# Mathematically mapping the network of cells in the tumor microenvironment

**DOI:** 10.1101/2023.02.03.526946

**Authors:** Mike van Santvoort, Óscar Lapuente-Santana, Francesca Finotello, Pim van der Hoorn, Federica Eduati

**Affiliations:** Department of Mathematics and Computer Science, Eindhoven University of Technology, Eindhoven, PO Box 513, 5600MB, Eindhoven, The Netherlands; Institute for Complex Molecular Systems, Eindhoven University of Technology, PO Box 513, 5600MB, Eindhoven, The Netherlands; Department of Biomedical Engineering, Eindhoven University of Technology, PO Box 513, 5600MB, Eindhoven, The Netherlands; Universität Innsbruck, Department of Molecular Biology, Digital Science Center (DiSC), Innrain 52, 6020 Innsbruck, Austria

## Abstract

Cell-cell interaction networks are pivotal in cancer development and treatment response. These networks can be inferred from data; however, this process often combines data from multiple patients, and/or creates networks on a cell-types level. It creates a good average overview of cell-cell interaction networks but fails to capture patient heterogeneity and/or masks potentially relevant local network structures. We propose a mathematical model based on random graphs (called RaCInG) to alleviate these issues using prior knowledge on potential cellular interactions and patient’s bulk RNA-seq data. We have applied RaCInG to extract 444 network features related to the tumor microenvironment, unveiled associations with immune response and subtypes, and identified cancer-type specific differences in inter-cellular signaling. Additionally, we have used RaCInG to explain how immune phenotypes regulated by context-specific intercellular communication affect immunotherapy response. RaCInG is a modular pipeline, and we envision its application for cell-cell interaction reconstruction in different contexts.

## Supplementary Table 1 for "Mathematically mapping the network of cells in the tumor microenvironment" (part 1 of 3)

	Patient	Dir_B_B	Dir_B_CAF	Dir_B_CD8	Dir_B_DC	Dir_B_Endo	Dir_B_M	Dir_B_NK	Dir_B_Treg	Dir_B_Tumor	Dir_CAF_CAF	Dir_CAF_CD8	Dir_CAF_DC	Dir_CAF_Endo	Dir_CAF_M	Dir_CAF_NK	Dir_CAF_Treg	Dir_CAF_Tumor	Dir_CD8_CD8	Dir_CD8_DC	Dir_CD8_Endo	Dir_CD8_M	Dir_CD8_NK	Dir_CD8_Treg	Dir_CD8_Tumor	Dir_DC_DC	Dir_DC_Endo	Dir_DC_M	Dir_DC_NK	Dir_DC_Treg	Dir_DC_Tumor	Dir_Endo_Endo	Dir_Endo_M	Dir_Endo_NK	Dir_Endo_Treg	Dir_Endo_Tumor	Dir_M_M	Dir_M_NK	Dir_M_Treg	Dir_M_Tumor	Dir_NK_NK	Dir_NK_Treg	Dir_NK_Tumor	Dir_Treg_Treg	Dir_Treg_Tumor	Dir_Tumor_Tumor	W_B_B_B	W_B_B_CAF	W_B_B_CD8	W_B_B_DC	W_B_B_Endo	W_B_B_M	W_B_B_NK	W_B_B_Treg	W_B_B_Tumor	W_B_CAF_B	W_B_CAF_CAF	W_B_CAF_CD8	W_B_CAF_DC	W_B_CAF_Endo	W_B_CAF_M	W_B_CAF_NK	W_B_CAF_Treg	W_B_CAF_Tumor	W_B_CD8_B	W_B_CD8_CAF	W_B_CD8_CD8	W_B_CD8_DC	W_B_CD8_Endo	W_B_CD8_M	W_B_CD8_NK	W_B_CD8_Treg	W_B_CD8_Tumor	W_B_DC_B	W_B_DC_CAF	W_B_DC_CD8	W_B_DC_DC	W_B_DC_Endo	W_B_DC_M	W_B_DC_NK	W_B_DC_Treg	W_B_DC_Tumor	W_B_Endo_B	W_B_Endo_CAF	W_B_Endo_CD8	W_B_Endo_DC	W_B_Endo_Endo	W_B_Endo_M	W_B_Endo_NK	W_B_Endo_Treg	W_B_Endo_Tumor	W_B_M_B	W_B_M_CAF	W_B_M_CD8	W_B_M_DC	W_B_M_Endo	W_B_M_M	W_B_M_NK	W_B_M_Treg	W_B_M_Tumor	W_B_NK_B	W_B_NK_CAF	W_B_NK_CD8	W_B_NK_DC	W_B_NK_Endo	W_B_NK_M	W_B_NK_NK	W_B_NK_Treg	W_B_NK_Tumor	W_B_Treg_B	W_B_Treg_CAF	W_B_Treg_CD8	W_B_Treg_DC	W_B_Treg_Endo	W_B_Treg_M	W_B_Treg_NK	W_B_Treg_Treg	W_B_Treg_Tumor	W_B_Tumor_B	W_B_Tumor_CAF	W_B_Tumor_CD8	W_B_Tumor_DC	W_B_Tumor_Endo	W_B_Tumor_M	W_B_Tumor_NK	W_B_Tumor_Treg	W_B_Tumor_Tumor	W_CAF_B_CAF	W_CAF_B_CD8	W_CAF_B_DC	W_CAF_B_Endo	W_CAF_B_M	W_CAF_B_NK	W_CAF_B_Treg	W_CAF_B_Tumor	W_CAF_CAF_CAF	W_CAF_CAF_CD8	W_CAF_CAF_DC	W_CAF_CAF_Endo	W_CAF_CAF_M	W_CAF_CAF_NK	W_CAF_CAF_Treg	W_CAF_CAF_Tumor	W_CAF_CD8_CAF	W_CAF_CD8_CD8	W_CAF_CD8_DC	W_CAF_CD8_Endo	W_CAF_CD8_M	W_CAF_CD8_NK	W_CAF_CD8_Treg	W_CAF_CD8_Tumor	W_CAF_DC_CAF	W_CAF_DC_CD8	W_CAF_DC_DC	W_CAF_DC_Endo	W_CAF_DC_M	W_CAF_DC_NK	W_CAF_DC_Treg	W_CAF_DC_Tumor	W_CAF_Endo_CAF	W_CAF_Endo_CD8	W_CAF_Endo_DC	W_CAF_Endo_Endo	W_CAF_Endo_M	W_CAF_Endo_NK	W_CAF_Endo_Treg	W_CAF_Endo_Tumor	W_CAF_M_CAF	W_CAF_M_CD8	W_CAF_M_DC	W_CAF_M_Endo	W_CAF_M_M	W_CAF_M_NK	W_CAF_M_Treg	W_CAF_M_Tumor	W_CAF_NK_CAF	W_CAF_NK_CD8	W_CAF_NK_DC	W_CAF_NK_Endo	W_CAF_NK_M	W_CAF_NK_NK	W_CAF_NK_Treg	W_CAF_NK_Tumor	W_CAF_Treg_CAF	W_CAF_Treg_CD8	W_CAF_Treg_DC	W_CAF_Treg_Endo	W_CAF_Treg_M	W_CAF_Treg_NK	W_CAF_Treg_Treg	W_CAF_Treg_Tumor	W_CAF_Tumor_CAF	W_CAF_Tumor_CD8	W_CAF_Tumor_DC	W_CAF_Tumor_Endo	W_CAF_Tumor_M	W_CAF_Tumor_NK	W_CAF_Tumor_Treg	W_CAF_Tumor_Tumor	W_CD8_B_CD8	W_CD8_B_DC	W_CD8_B_Endo	W_CD8_B_M	W_CD8_B_NK	W_CD8_B_Treg	W_CD8_B_Tumor	W_CD8_CAF_CD8	W_CD8_CAF_DC	W_CD8_CAF_Endo	W_CD8_CAF_M	W_CD8_CAF_NK	W_CD8_CAF_Treg	W_CD8_CAF_Tumor	W_CD8_CD8_CD8	W_CD8_CD8_DC	W_CD8_CD8_Endo	W_CD8_CD8_M	W_CD8_CD8_NK	W_CD8_CD8_Treg	W_CD8_CD8_Tumor	W_CD8_DC_CD8	W_CD8_DC_DC	W_CD8_DC_Endo	W_CD8_DC_M	W_CD8_DC_NK	W_CD8_DC_Treg	W_CD8_DC_Tumor	W_CD8_Endo_CD8	W_CD8_Endo_DC	W_CD8_Endo_Endo	W_CD8_Endo_M	W_CD8_Endo_NK	W_CD8_Endo_Treg	W_CD8_Endo_Tumor	W_CD8_M_CD8	W_CD8_M_DC	W_CD8_M_Endo	W_CD8_M_M	W_CD8_M_NK	W_CD8_M_Treg	W_CD8_M_Tumor	W_CD8_NK_CD8	W_CD8_NK_DC	W_CD8_NK_Endo	W_CD8_NK_M	W_CD8_NK_NK	W_CD8_NK_Treg	W_CD8_NK_Tumor	W_CD8_Treg_CD8	W_CD8_Treg_DC	W_CD8_Treg_Endo	W_CD8_Treg_M	W_CD8_Treg_NK	W_CD8_Treg_Treg	W_CD8_Treg_Tumor	W_CD8_Tumor_CD8	W_CD8_Tumor_DC	W_CD8_Tumor_Endo	W_CD8_Tumor_M	W_CD8_Tumor_NK	W_CD8_Tumor_Treg	W_CD8_Tumor_Tumor	W_DC_B_DC	W_DC_B_Endo	W_DC_B_M	W_DC_B_NK	W_DC_B_Treg	W_DC_B_Tumor	W_DC_CAF_DC	W_DC_CAF_Endo	W_DC_CAF_M	W_DC_CAF_NK	W_DC_CAF_Treg	W_DC_CAF_Tumor	W_DC_CD8_DC	W_DC_CD8_Endo	W_DC_CD8_M	W_DC_CD8_NK	W_DC_CD8_Treg	W_DC_CD8_Tumor	W_DC_DC_DC	W_DC_DC_Endo	W_DC_DC_M	W_DC_DC_NK	W_DC_DC_Treg	W_DC_DC_Tumor	W_DC_Endo_DC	W_DC_Endo_Endo	W_DC_Endo_M	W_DC_Endo_NK	W_DC_Endo_Treg	W_DC_Endo_Tumor	W_DC_M_DC	W_DC_M_Endo	W_DC_M_M	W_DC_M_NK	W_DC_M_Treg	W_DC_M_Tumor	W_DC_NK_DC	W_DC_NK_Endo	W_DC_NK_M	W_DC_NK_NK	W_DC_NK_Treg	W_DC_NK_Tumor	W_DC_Treg_DC	W_DC_Treg_Endo	W_DC_Treg_M	W_DC_Treg_NK	W_DC_Treg_Treg	W_DC_Treg_Tumor	W_DC_Tumor_DC	W_DC_Tumor_Endo	W_DC_Tumor_M	W_DC_Tumor_NK	W_DC_Tumor_Treg	W_DC_Tumor_Tumor	W_Endo_B_Endo	W_Endo_B_M	W_Endo_B_NK	W_Endo_B_Treg	W_Endo_B_Tumor	W_Endo_CAF_Endo	W_Endo_CAF_M	W_Endo_CAF_NK	W_Endo_CAF_Treg	W_Endo_CAF_Tumor	W_Endo_CD8_Endo	W_Endo_CD8_M	W_Endo_CD8_NK	W_Endo_CD8_Treg	W_Endo_CD8_Tumor	W_Endo_DC_Endo	W_Endo_DC_M	W_Endo_DC_NK	W_Endo_DC_Treg	W_Endo_DC_Tumor	W_Endo_Endo_Endo	W_Endo_Endo_M	W_Endo_Endo_NK	W_Endo_Endo_Treg	W_Endo_Endo_Tumor	W_Endo_M_Endo	W_Endo_M_M	W_Endo_M_NK	W_Endo_M_Treg	W_Endo_M_Tumor	W_Endo_NK_Endo	W_Endo_NK_M	W_Endo_NK_NK	W_Endo_NK_Treg	W_Endo_NK_Tumor	W_Endo_Treg_Endo	W_Endo_Treg_M	W_Endo_Treg_NK	W_Endo_Treg_Treg	W_Endo_Treg_Tumor	W_Endo_Tumor_Endo	W_Endo_Tumor_M	W_Endo_Tumor_NK	W_Endo_Tumor_Treg	W_Endo_Tumor_Tumor	W_M_B_M	W_M_B_NK	W_M_B_Treg	W_M_B_Tumor	W_M_CAF_M	W_M_CAF_NK	W_M_CAF_Treg	W_M_CAF_Tumor	W_M_CD8_M	W_M_CD8_NK	W_M_CD8_Treg	W_M_CD8_Tumor	W_M_DC_M	W_M_DC_NK	W_M_DC_Treg	W_M_DC_Tumor	W_M_Endo_M	W_M_Endo_NK	W_M_Endo_Treg	W_M_Endo_Tumor	W_M_M_M	W_M_M_NK	W_M_M_Treg	W_M_M_Tumor	W_M_NK_M	W_M_NK_NK	W_M_NK_Treg	W_M_NK_Tumor	W_M_Treg_M	W_M_Treg_NK	W_M_Treg_Treg	W_M_Treg_Tumor	W_M_Tumor_M	W_M_Tumor_NK	W_M_Tumor_Treg	W_M_Tumor_Tumor	W_NK_B_NK	W_NK_B_Treg	W_NK_B_Tumor	W_NK_CAF_NK	W_NK_CAF_Treg	W_NK_CAF_Tumor	W_NK_CD8_NK	W_NK_CD8_Treg	W_NK_CD8_Tumor	W_NK_DC_NK	W_NK_DC_Treg	W_NK_DC_Tumor	W_NK_Endo_NK	W_NK_Endo_Treg	W_NK_Endo_Tumor	W_NK_M_NK	W_NK_M_Treg	W_NK_M_Tumor	W_NK_NK_NK	W_NK_NK_Treg	W_NK_NK_Tumor	W_NK_Treg_NK	W_NK_Treg_Treg	W_NK_Treg_Tumor	W_NK_Tumor_NK	W_NK_Tumor_Treg	W_NK_Tumor_Tumor	W_Treg_B_Treg	W_Treg_B_Tumor	W_Treg_CAF_Treg	W_Treg_CAF_Tumor	W_Treg_CD8_Treg	W_Treg_CD8_Tumor	W_Treg_DC_Treg	W_Treg_DC_Tumor	W_Treg_Endo_Treg	W_Treg_Endo_Tumor	W_Treg_M_Treg	W_Treg_M_Tumor	W_Treg_NK_Treg	W_Treg_NK_Tumor	W_Treg_Treg_Treg	W_Treg_Treg_Tumor	W_Treg_Tumor_Treg	W_Treg_Tumor_Tumor	W_Tumor_B_Tumor	W_Tumor_CAF_Tumor	W_Tumor_CD8_Tumor	W_Tumor_DC_Tumor	W_Tumor_Endo_Tumor	W_Tumor_M_Tumor	W_Tumor_NK_Tumor	W_Tumor_Treg_Tumor	W_Tumor_Tumor_Tumor	Tr_B_B_B	Tr_B_B_CAF	Tr_B_B_CD8	Tr_B_B_DC	Tr_B_B_Endo	Tr_B_B_M	Tr_B_B_NK	Tr_B_B_Treg	Tr_B_B_Tumor	Tr_B_CAF_CAF	Tr_B_CAF_CD8	Tr_B_CAF_DC	Tr_B_CAF_Endo	Tr_B_CAF_M	Tr_B_CAF_NK	Tr_B_CAF_Treg	Tr_B_CAF_Tumor	Tr_B_CD8_CD8	Tr_B_CD8_DC	Tr_B_CD8_Endo	Tr_B_CD8_M	Tr_B_CD8_NK	Tr_B_CD8_Treg	Tr_B_CD8_Tumor	Tr_B_DC_DC	Tr_B_DC_Endo	Tr_B_DC_M	Tr_B_DC_NK	Tr_B_DC_Treg	Tr_B_DC_Tumor	Tr_B_Endo_Endo	Tr_B_Endo_M	Tr_B_Endo_NK	Tr_B_Endo_Treg	Tr_B_Endo_Tumor	Tr_B_M_M	Tr_B_M_NK	Tr_B_M_Treg	Tr_B_M_Tumor	Tr_B_NK_NK	Tr_B_NK_Treg	Tr_B_NK_Tumor	Tr_B_Treg_Treg	Tr_B_Treg_Tumor	Tr_B_Tumor_Tumor	Tr_CAF_CAF_CAF	Tr_CAF_CAF_CD8	Tr_CAF_CAF_DC	Tr_CAF_CAF_Endo	Tr_CAF_CAF_M	Tr_CAF_CAF_NK	Tr_CAF_CAF_Treg	Tr_CAF_CAF_Tumor	Tr_CAF_CD8_CD8	Tr_CAF_CD8_DC	Tr_CAF_CD8_Endo	Tr_CAF_CD8_M	Tr_CAF_CD8_NK	Tr_CAF_CD8_Treg	Tr_CAF_CD8_Tumor	Tr_CAF_DC_DC	Tr_CAF_DC_Endo	Tr_CAF_DC_M	Tr_CAF_DC_NK	Tr_CAF_DC_Treg	Tr_CAF_DC_Tumor	Tr_CAF_Endo_Endo	Tr_CAF_Endo_M	Tr_CAF_Endo_NK	Tr_CAF_Endo_Treg	Tr_CAF_Endo_Tumor	Tr_CAF_M_M	Tr_CAF_M_NK	Tr_CAF_M_Treg	Tr_CAF_M_Tumor	Tr_CAF_NK_NK	Tr_CAF_NK_Treg	Tr_CAF_NK_Tumor	Tr_CAF_Treg_Treg	Tr_CAF_Treg_Tumor	Tr_CAF_Tumor_Tumor	Tr_CD8_CD8_CD8	Tr_CD8_CD8_DC	Tr_CD8_CD8_Endo	Tr_CD8_CD8_M	Tr_CD8_CD8_NK	Tr_CD8_CD8_Treg	Tr_CD8_CD8_Tumor	Tr_CD8_DC_DC	Tr_CD8_DC_Endo	Tr_CD8_DC_M	Tr_CD8_DC_NK	Tr_CD8_DC_Treg	Tr_CD8_DC_Tumor	Tr_CD8_Endo_Endo	Tr_CD8_Endo_M	Tr_CD8_Endo_NK	Tr_CD8_Endo_Treg	Tr_CD8_Endo_Tumor	Tr_CD8_M_M	Tr_CD8_M_NK	Tr_CD8_M_Treg	Tr_CD8_M_Tumor	Tr_CD8_NK_NK	Tr_CD8_NK_Treg	Tr_CD8_NK_Tumor	Tr_CD8_Treg_Treg	Tr_CD8_Treg_Tumor	Tr_CD8_Tumor_Tumor	Tr_DC_DC_DC	Tr_DC_DC_Endo	Tr_DC_DC_M	Tr_DC_DC_NK	Tr_DC_DC_Treg	Tr_DC_DC_Tumor	Tr_DC_Endo_Endo	Tr_DC_Endo_M	Tr_DC_Endo_NK	Tr_DC_Endo_Treg	Tr_DC_Endo_Tumor	Tr_DC_M_M	Tr_DC_M_NK	Tr_DC_M_Treg	Tr_DC_M_Tumor	Tr_DC_NK_NK	Tr_DC_NK_Treg	Tr_DC_NK_Tumor	Tr_DC_Treg_Treg	Tr_DC_Treg_Tumor	Tr_DC_Tumor_Tumor	Tr_Endo_Endo_Endo	Tr_Endo_Endo_M	Tr_Endo_Endo_NK	Tr_Endo_Endo_Treg	Tr_Endo_Endo_Tumor	Tr_Endo_M_M	Tr_Endo_M_NK	Tr_Endo_M_Treg	Tr_Endo_M_Tumor	Tr_Endo_NK_NK	Tr_Endo_NK_Treg	Tr_Endo_NK_Tumor	Tr_Endo_Treg_Treg	Tr_Endo_Treg_Tumor	Tr_Endo_Tumor_Tumor	Tr_M_M_M	Tr_M_M_NK	Tr_M_M_Treg	Tr_M_M_Tumor	Tr_M_NK_NK	Tr_M_NK_Treg	Tr_M_NK_Tumor	Tr_M_Treg_Treg	Tr_M_Treg_Tumor	Tr_M_Tumor_Tumor	Tr_NK_NK_NK	Tr_NK_NK_Treg	Tr_NK_NK_Tumor	Tr_NK_Treg_Treg	Tr_NK_Treg_Tumor	Tr_NK_Tumor_Tumor	Tr_Treg_Treg_Treg	Tr_Treg_Treg_Tumor	Tr_Treg_Tumor_Tumor	Tr_Tumor_Tumor_Tumor	MFP	IR	Cancer
0	TCGA-2F-A9KO-01	0.6835582147106228	0.742665576374086	0.8355779462648573	0.7411765383884708	0.8024683964706678	0.8379752229832409	0.6985503402193083	0.8679977392816824	1.0124687007955169	0.8976766319896059	0.9423011660466316	0.8374742357538588	0.7645536704471956	0.8350174797464668	0.4177791400157411	0.9329293871490086	1.0553489735721124	1.0183235649757545	0.8909299061084142	0.8816861051830212	0.9340778031772166	1.0112711323672805	0.9165892140961958	1.1570388751310754	0.903895633014492	0.7382752851913355	0.9519184173834104	0.6957454995666565	0.736660723618845	1.135907652236224	0.7993889143527371	0.9100663654998384	0.3752038459311295	0.7559706438039665	0.9704771357580928	1.0603617393121298	0.6957455265329422	0.7657079921585919	1.2001637142595225	1.0112712118138945	0.7955972083457385	0.3082654155647776	0.6167352684520118	1.0214236109006358	1.4848418737317837	0.4689409654089813	0.509188786113598	0.5688620706948668	0.5080834492829789	0.5574502520871418	0.5749107384657816	1.0	0.588598181991243	0.6885767094253197	0.5714220808723307	0.6651933529081027	0.5551391457542808	0.5315007601993412	0.4985209155690076	0.526412149432346	1.0	0.6402641991028627	0.5952465847789808	0.5863289352693368	0.6873545654183119	0.8421384574079385	0.6925552874442642	0.7272311847139352	0.7293303417944123	1.0	0.7501024954994191	0.8857119077823586	0.5512247845826925	0.6016290011673531	0.6895677408860755	0.6709398530950573	0.5410890605142242	0.7069059058443192	1.0	0.5655820324161062	0.8493741902827237	0.6841515184499836	0.694898433032197	0.6378755595172346	0.5471864236018285	0.653163147079333	0.6996371300300991	1.0	0.5956542242710925	0.715824969651313	0.7089569168142262	0.7040036263372971	0.7795806871256539	0.8028666504397057	0.7672388297329688	0.8945417671324246	1.0	0.6597177998759022	1.0250540546954623	1.0	1.0	1.0	1.0	1.0	1.0	1.0	1.0	1.0	0.63041577433376	0.7023520455708829	0.8020230208413646	0.5307003413753935	0.6413006915585362	0.5674118470462558	1.0	0.5349362835224752	0.8344865598883138	1.082227857978931	1.2029540481400438	1.1009824296240318	1.1393462573264832	1.0126123404576692	1.1778556655746106	1.0	1.0793245813424872	1.4977057311080346	0.5740113730793671	0.7476975747981769	0.5572563511040369	0.6296287964464585	0.6512225562707884	1.0	0.7741320687570478	0.8101278706174089	0.8096967763019478	0.8413724814163582	0.7543765121282606	0.694980710747336	0.7493309292858219	1.0	0.8386157310164658	0.9452446650349996	0.8195532568897611	0.9529478999266286	0.8155808800915072	0.851674754002749	0.8570797066717337	1.0	0.8573397984407681	1.038424148922793	0.6791097743940094	0.7619912089097429	0.7588929968704029	0.6196625189413231	0.8037683982638838	1.0	0.67470885569313	0.9858866573480174	0.6324967793318415	0.6454840887483494	0.559397993595036	0.6257980991571462	0.6940014359468626	1.0	0.5855862748081425	0.7491242672764806	0.7026285032885915	0.7725513137890029	0.7957231452280694	0.7600943644629692	0.8873870377426838	1.0	0.6910459519241626	1.063379921132543	1.0	1.0	1.0	1.0	1.0	1.0	1.0	1.0	0.8019999014826855	0.8743429807725552	0.6075440102080703	0.6933426671333567	0.649484697189476	1.0	0.5786450630656362	0.9496669936258336	1.151870114128684	1.236385042436528	1.1339420320476947	0.9553964988412528	1.1404229471575142	1.0	1.2258102703450888	1.565779865555078	0.5786270527516405	0.5832318049324091	0.7817887559253349	0.6865880405498737	1.0	0.5969798880456668	0.8880460111459438	0.8041185157028288	0.7395830399258121	0.7476672149197086	0.7620038991033908	1.0	0.7543733211777984	0.9407483012456488	1.019590368389416	0.9026287668186675	0.8934468696962656	0.9425732010203643	1.0	0.924353027243062	1.1702163959995333	0.7862095762858787	0.7999413444387863	0.664700065776691	0.8472672114321129	1.0	0.5863447511675794	0.9731065167880658	0.7955388248343372	0.6625074553465029	0.7104978968084363	0.7996179464964309	1.0	0.6561258795753706	0.833531851107067	0.8603781062699011	0.8875116366374511	0.8499206261684881	0.9869529654404128	1.0	0.6509976794385294	1.0442240309326554	1.0	1.0	1.0	1.0	1.0	1.0	1.0	0.8357514873432647	0.6850876852642197	0.6975291708227911	0.7177685098363358	1.0	0.566025971862902	0.9481054982100592	1.2912559644354618	1.3496202545548404	1.1735228403522278	1.470210403855742	1.0	1.1088067131056591	1.7117942448933805	0.5502424924059671	0.6023613802698923	0.6202681733301023	1.0	0.6103723837409203	0.7419127668660358	0.6749496799645747	0.662050539866954	0.6875857369846091	1.0	0.7079915122692295	0.8547845164421637	0.7948344909060512	0.813990936149534	0.8321460343451484	1.0	0.8192506531613682	1.017189136375954	0.8136501175955616	0.672825054932589	0.861018644212057	1.0	0.6611230967211696	1.0217878260310298	0.5511920857664814	0.6035702544400798	0.6731290139145641	1.0	0.5548853235035149	0.6958945508075992	0.9154313739320938	0.8729345457787551	1.016330655739063	1.0	0.7263501822806789	1.134917029949445	1.0	1.0	1.0	1.0	1.0	1.0	0.4608709913191428	0.5420090571921098	0.492995920662426	1.0	0.4536471564187564	0.7290430883031436	1.2795156446032772	1.0713859946525537	1.3472293524995187	1.0	1.1580278987629795	1.6815210979762698	0.6866646007643838	0.7043613654393973	1.0	0.8061859670491353	0.8707646904725608	0.6367708512920881	0.6709873983161904	1.0	0.6801537940536049	0.8782545311133291	0.8199041877815619	0.8489997275952734	1.0	0.8141185484825098	1.0425776780668985	0.5592993388029217	0.7158682257115996	1.0	0.5786051007789892	0.8637556944785024	0.6595698907719643	0.7381817353167149	1.0	0.6130279659939172	0.7838740809893981	0.8335560416018138	0.9712913631267122	1.0	0.7239583888894815	1.1174481072095628	1.0	1.0	1.0	1.0	1.0	0.5748649299700609	0.5724618801134274	1.0	0.4708130641136704	0.7711433521515197	0.8905389730268425	1.1159933131674558	1.0	1.026435667847393	1.443243051347887	0.7087212154808783	1.0	0.7155331377684042	0.8633295083313747	0.7003021163216929	1.0	0.7099385276003642	0.8889308785542738	0.8716272617278793	1.0	0.8549050672848603	1.066584920621915	0.9143704655221224	1.0	0.7080367341136085	1.0876460532182182	0.8241431843759386	1.0	0.681922537995286	0.8625373634246335	1.1321806822144698	1.0	0.8160707965229795	1.2737198342392686	1.0	1.0	1.0	1.0	0.5265573012830036	1.0	0.4754870357558322	0.7721517630323624	1.4297967781532726	1.0	1.2062319268220714	1.7774178629597943	1.0	1.0	1.0	1.0	1.0	1.0	1.0	1.0	1.0	1.0	1.0	1.0	1.0	1.0	1.0	1.0	1.0	1.0	1.0	1.0	1.0	1.0	1.0	1.0	1.0	1.0	1.0	0.621783219581347	0.9152519863177646	0.7921354899203	0.8351816601040231	0.8388247147075253	1.057095529263677	0.4605123674911661	0.79829918994954	0.5665570083730612	0.7162789315952448	0.5265625831086774	0.8810908861220098	1.0	1.0	0.3849653886443076	0.6305056691982208	1.08495926882575	1.5171976917488486	1.0766369605683934	1.1415759489667947	1.3013764734846045	1.2709323107485655	0.8772859246593786	1.4272447354385591	1.0	1.0890182477811798	2.201378938826195	0.2963108320251177	0.4027683789603198	0.4545367135668728	0.3775065677895646	0.4504731226092208	0.4780101821750597	1.0	0.4908148315113265	0.6639529624604252	0.5091028685463281	0.5580609245211987	0.4355255192181766	0.4592735411826242	0.5034673396388836	1.0	0.6094245714119393	0.7579615760338653	0.6753730229039547	0.538452515932283	0.598968734838484	0.63950258571234	1.0	0.6271553780516066	0.9522261356452636	0.4939958880027016	0.4276158709435109	0.5879396984924623	1.0	0.4498807087370955	0.8576179269415738	0.5349034243857447	0.6113128982542159	1.0	0.5486049996432224	0.7822854715378081	0.7407990487116576	1.0	0.5380527767154446	1.0420750551876377	1.0	1.0	1.0	0.4419850736748103	0.9153324679071104	1.4868105515587529	0.7264707395908127	0.7719662391138608	0.6207778146668669	0.5416984585823617	0.630807202594691	1.0	0.7542992312241277	1.0084291154237948	0.8834980970810217	0.6889326714582896	0.6392912373940887	0.7266521224883028	1.0	0.7725346554379725	1.1264458484712878	0.6278578717484261	0.4741491014830923	0.6637782922680007	1.0	0.5601335809243289	0.9947278840964756	0.4924239035314576	0.5912518853695323	1.0	0.5337248957938613	0.7891779650665688	0.7432127168509065	1.0	0.5779833829433345	1.053662295134597	1.0	1.0	1.0	0.5373160850095956	0.9882995883188482	1.67085193863566	1.0600481696783226	0.8074699918424427	0.7938415220123252	0.8921667522017923	1.0	0.8476169450364696	1.3609986504723346	0.7181885499723248	0.5926322143855977	0.7920755759383131	1.0	0.5893199985153544	1.1659240044688148	0.641301773561467	0.7630231217047453	1.0	0.6061349115890957	1.0087790732317716	0.9303363039496162	1.0	0.6441733241173855	1.3003432267280373	1.0	1.0	1.0	0.5248472474960425	1.0762606607601226	1.920603994154896	0.7362447597732359	0.4969182648363536	0.8195218924257958	1.0	0.4719659096583751	1.1543817595525496	0.4484101815570054	0.6449354002659701	1.0	0.4178550465003445	0.8004353418422876	0.9643478946804972	1.0	0.5180264515697107	1.3086632310001047	1.0	1.0	1.0	0.3175515290580369	0.8479634290410397	1.9394986269820176	0.5374475245294875	0.6766480582992875	1.0	0.467668557299179	0.7533479995942878	0.8791538803003107	1.0	0.5299272544878902	1.046358992397413	1.0	1.0	1.0	0.3533797841294664	0.7743527432470326	1.356830769230769	1.180025164632253	1.0	0.6024659705195381	1.53812777518704	1.0	1.0	1.0	0.3601099092090343	0.9290875587486284	2.152597623089983	1.0	1.0	1.0	1.0	1.0	1.0	0.2504888541259288	0.6720895350178839	1.5927743962301195	3.0247211335544164	NA	1.26712253324002	BLCA
1	TCGA-2F-A9KP-01	0.4512102377446757	0.6512447077674955	1.0	0.4584481486106708	0.8300987609559431	0.5046239589082325	0.2057018516916671	1.0	1.1861609675215468	0.6910677426056857	1.0	0.5940193585098219	0.845356150517508	0.6169847287912202	0.303251665266626	1.0	1.135439826727539	1.0	1.0	1.0	1.0	1.0	1.0	1.0	0.4975820360217916	0.6367065435942313	0.492792807197124	0.1909653612203966	1.0	1.0102077024868847	1.140028587424178	0.7460512384664091	0.2543681328050485	1.0	1.3674814479055786	0.542820388994792	0.2151014741398589	1.0	0.9742836539022404	0.1968633983047533	1.0	0.4247616219813685	1.0	1.0	2.1031788052915315	0.2287417656852707	0.323649907037212	1.0	0.2401999462238707	0.4055962988559651	0.2524685267797535	1.0	1.0	0.5817485417766344	0.4560659412439743	0.4989570312818205	1.0	0.4034452019335019	0.5511587816827154	0.3917407896411509	1.0	1.0	0.6563907522159624	1.0	1.0	1.0	1.0	1.0	1.0	1.0	1.0	1.0	0.2385574315930475	0.3073781639776995	1.0	0.2770929800574249	0.3390076927480704	0.2685219963249756	1.0	1.0	0.5524040691573572	0.6797846342962508	0.7967017639381541	1.0	0.5843461663397663	0.9950569359501455	0.6339878287666906	1.0	1.0	1.093011020390534	0.2741777818944061	0.3248360331270135	1.0	0.285912366426462	0.4072476179517603	0.3044367011330829	1.0	1.0	0.5671604724076029	1.0	1.0	1.0	1.0	1.0	1.0	1.0	1.0	1.0	1.0	1.0	1.0	1.0	1.0	1.0	1.0	1.0	1.0	1.5029046705054383	1.341425447596573	1.0	1.2822911569448672	1.6687664144466654	1.204151481169984	1.0	1.0	2.6569197885090685	0.4540058040206304	1.0	0.3570480967459393	0.5493758388759388	0.3819190765703181	1.0	1.0	0.8317189957707336	0.5374116198757516	1.0	0.4781670268916829	0.6457386974686932	0.4740463696831716	1.0	1.0	0.8542470301814952	1.0	1.0	1.0	1.0	1.0	1.0	1.0	1.0	0.4518533789896499	1.0	0.3571917825595024	0.483922708656577	0.3714976931084748	1.0	1.0	0.7291572998402389	0.8000995750655683	1.0	0.556009294534108	1.0263447166167357	0.6659279294987045	1.0	1.0	1.2517114058370131	0.3874071812632523	1.0	0.3358728852758508	0.4971139675928246	0.3695612449772607	1.0	1.0	0.722232336857345	1.0	1.0	1.0	1.0	1.0	1.0	1.0	1.0	1.0	1.0	1.0	1.0	1.0	1.0	1.0	1.0	1.2713428773340103	1.0	1.0120965046459227	1.500891902543148	0.9610395459541292	1.0	1.0	2.5308974365631536	1.0	1.0	1.0	1.0	1.0	1.0	1.0	1.0	1.0	1.0	1.0	1.0	1.0	1.0	1.0	1.0	1.0	1.0	1.0	1.0	1.0	1.0	1.0	1.0	1.0	1.0	1.0	1.0	1.0	1.0	1.0	1.0	1.0	1.0	1.0	1.0	1.0	1.0	1.0	1.0	1.0	1.0	1.0	1.0	1.0	1.0	1.0	1.0	1.0	1.0	1.0	1.0	1.0	1.0	1.0	1.0	1.0	1.0	1.0	1.0	1.0	1.0	1.0	0.2417785983910985	0.4516135827928195	0.2543195684019751	1.0	1.0	0.6038547430721335	0.4652702238028148	0.6073789179311683	0.4270475663984108	1.0	1.0	0.8218206395334308	1.0	1.0	1.0	1.0	1.0	1.0	0.3098427440970778	0.3740079248274539	0.2972801515773091	1.0	1.0	0.5811066136988126	0.5047436166120848	0.7954123342388183	0.5419060874716958	1.0	1.0	1.0248461357986818	0.3093915900294532	0.4092460961055081	0.3101982941168558	1.0	1.0	0.5341132418036533	1.0	1.0	1.0	1.0	1.0	1.0	1.0	1.0	1.0	1.0	1.0	1.0	1.0507410340536258	1.345311403778977	0.9966390256727278	1.0	1.0	2.3006115515879104	0.6751459054296289	0.4790974113059692	1.0	1.0	1.055609578601577	0.8003817635266456	0.5634288200769858	1.0	1.0	1.0528553429004373	1.0	1.0	1.0	1.0	1.0	0.4907794476256508	0.3809382869970358	1.0	1.0	0.7132595678140855	1.359336732649196	0.8926941286386527	1.0	1.0	1.6368660109954016	0.5942127756132931	0.4379608139954407	1.0	1.0	0.7942823464433927	1.0	1.0	1.0	1.0	1.0	1.0	1.0	1.0	1.0	1.0	1.8488423528226503	1.271635436759438	1.0	1.0	3.0489524953158544	0.2688874753799113	1.0	1.0	0.6331224342799056	0.383618551217871	1.0	1.0	0.6840812397968444	1.0	1.0	1.0	1.0	0.2980152279145354	1.0	1.0	0.5654155866669395	0.5896826693087932	1.0	1.0	1.0676099693274494	0.3236147161954399	1.0	1.0	0.5667239866005258	1.0	1.0	1.0	1.0	1.0	1.0	1.0	1.0	0.9490638736636456	1.0	1.0	2.154075140097825	1.0	1.0	1.0	1.0	1.0	1.0	1.0	1.0	1.0	1.0	1.0	1.0	1.0	1.0	1.0	1.0	1.0	1.0	1.0	1.0	1.0	1.0	1.0	1.0	1.0	1.0	1.0	1.0	1.0	1.0	1.0	1.0	1.0	1.0	1.0	1.0	1.0	1.0	1.0	1.0	1.0	1.0	1.0	1.0	1.0	1.4805583775693962	1.2663964950896125	1.0	1.0174468111069883	1.8394758130937543	0.951596493765939	1.0	1.0	4.694202227685565	0.1133622495287299	0.2259080231979116	1.0	0.1189786343563527	0.349277389407673	0.140240814969965	1.0	1.0	0.7278659323481832	0.3443122761515547	1.0	0.213691687756612	0.507735148825448	0.2342664098142738	1.0	1.0	0.9021841812179308	1.0	1.0	1.0	1.0	1.0	1.0	1.0	0.1355974093018732	0.2959083911709307	0.1436560553314994	1.0	1.0	0.645016840985641	0.8498510067943672	0.3673705824359808	1.0	1.0	1.429555465244681	0.1680573393347741	1.0	1.0	0.6770970472070715	1.0	1.0	1.0	1.0	1.0	3.269378859426082	0.3937099010179581	1.0	0.3118990533185701	0.5724466915782952	0.3042785273431161	1.0	1.0	0.9790136601664032	1.0	1.0	1.0	1.0	1.0	1.0	1.0	0.233383969845107	0.3900977993923386	0.2294289135720022	1.0	1.0	0.7715196238461555	0.9144657547037678	0.4433719417504205	1.0	1.0	1.4259881242294283	0.2423727496774516	1.0	1.0	0.729064443701893	1.0	1.0	1.0	1.0	1.0	2.8788333095362755	1.0	1.0	1.0	1.0	1.0	1.0	1.0	1.0	1.0	1.0	1.0	1.0	1.0	1.0	1.0	1.0	1.0	1.0	1.0	1.0	1.0	1.0	1.0	1.0	1.0	1.0	1.0	1.0	0.1641432503186827	0.2550361813007589	0.1623130292521146	1.0	1.0	0.5829482415787659	0.5426608668128831	0.289039634992753	1.0	1.0	0.9745920741680024	0.172008693116549	1.0	1.0	0.5557532621589563	1.0	1.0	1.0	1.0	1.0	2.330432924222996	1.6067649825832986	0.7107039633860647	1.0	1.0	2.276266864264781	0.3534211680256711	1.0	1.0	1.0810635263090898	1.0	1.0	1.0	1.0	1.0	4.197337345109839	0.1973407929556556	1.0	1.0	0.5818589089259386	1.0	1.0	1.0	1.0	1.0	2.119520655944497	1.0	1.0	1.0	1.0	1.0	1.0	1.0	1.0	1.0	9.954763924229573	D	-1.30277832505781	BLCA
2	TCGA-2F-A9KQ-01	0.4726410192373799	0.6271398160301855	1.0	0.5555240811370721	0.6963713060600161	0.434798578431632	0.1705392886013927	1.0	0.9981199280869196	0.816636607029395	1.0	0.5842349145856188	0.8731701680226448	0.7292022787860882	0.31197055426298	1.0	1.0932738659321228	1.0	1.0	1.0	1.0	1.0	1.0	1.0	0.632178526610962	0.4602223813581613	0.5006789679814344	0.1538885540378355	1.0	0.8784259945068004	1.158944388473649	0.7764584713522513	0.2375714880312588	1.0	1.4116331757488685	0.6071020416151193	0.1882914295754655	1.0	1.0840830017476015	0.1720425958246465	1.0	0.3011451722166793	1.0	1.0	1.9183565820436876	0.3021879427042342	0.3583511734564179	1.0	0.3360062682863886	0.3904412782991183	0.2755946438589165	1.0	1.0	0.5553024977797378	0.4355334230236341	0.5654127469265566	1.0	0.3617469758952231	0.5477430945637692	0.4499387474018282	1.0	1.0	0.5858811589181567	1.0	1.0	1.0	1.0	1.0	1.0	1.0	1.0	1.0	0.3761083012411089	0.4050217799121718	1.0	0.4385462387028853	0.3285045627013735	0.3798521272636747	1.0	1.0	0.6200637189349195	0.4565193298438603	0.7072107091459839	1.0	0.3476090738222827	0.8644346691426659	0.5793886387658842	1.0	1.0	0.9389544286153002	0.2629122742124407	0.3947960003149358	1.0	0.2672917832929029	0.414728772128402	0.3346424429083872	1.0	1.0	0.6118009657071422	1.0	1.0	1.0	1.0	1.0	1.0	1.0	1.0	1.0	1.0	1.0	1.0	1.0	1.0	1.0	1.0	1.0	1.0	1.0512965050732808	1.1999051743350186	1.0	0.9624655720904411	1.5243655335390065	1.227429376943134	1.0	1.0	2.039934506635193	0.4128557965829567	1.0	0.4694854089899634	0.4178242469559531	0.3698199509493339	1.0	1.0	0.6105822247741761	0.7136997224421485	1.0	0.5303938073690954	0.7547733303918708	0.6471268215688132	1.0	1.0	0.9496318391284284	1.0	1.0	1.0	1.0	1.0	1.0	1.0	1.0	0.4491030126277789	1.0	0.4429953115832219	0.3460280500606413	0.3890027591796329	1.0	1.0	0.6140209461615459	0.8512512106859098	1.0	0.4075866121172549	1.058913163850763	0.7102772934711398	1.0	1.0	1.2880619176707604	0.6042782382181214	1.0	0.4000933410870839	0.6255748360550866	0.499993961380945	1.0	1.0	0.9156093187804925	1.0	1.0	1.0	1.0	1.0	1.0	1.0	1.0	1.0	1.0	1.0	1.0	1.0	1.0	1.0	1.0	1.312277591536098	1.0	0.8396008726980075	1.5569570991753403	1.052643555778244	1.0	1.0	2.209734952533581	1.0	1.0	1.0	1.0	1.0	1.0	1.0	1.0	1.0	1.0	1.0	1.0	1.0	1.0	1.0	1.0	1.0	1.0	1.0	1.0	1.0	1.0	1.0	1.0	1.0	1.0	1.0	1.0	1.0	1.0	1.0	1.0	1.0	1.0	1.0	1.0	1.0	1.0	1.0	1.0	1.0	1.0	1.0	1.0	1.0	1.0	1.0	1.0	1.0	1.0	1.0	1.0	1.0	1.0	1.0	1.0	1.0	1.0	1.0	1.0	1.0	1.0	1.0	0.3505424502903468	0.5118603064182959	0.3007144991391862	1.0	1.0	0.6534486244585221	0.4505328893878051	0.6064144534820494	0.5231203421144008	1.0	1.0	0.7998025773217676	1.0	1.0	1.0	1.0	1.0	1.0	0.4918664966200718	0.3415335737148865	0.400750563741477	1.0	1.0	0.6281609967967302	0.2656173456995953	0.5732147353024032	0.4140973184250208	1.0	1.0	0.7478228901171469	0.3272895544474748	0.4355630371152053	0.3711569923776661	1.0	1.0	0.6175167451635529	1.0	1.0	1.0	1.0	1.0	1.0	1.0	1.0	1.0	1.0	1.0	1.0	0.7707953158422661	1.1779982285208148	0.9543196299458327	1.0	1.0	1.7470033329966672	0.4226827101023743	0.3980661213904402	1.0	1.0	0.6564738820315086	0.8381908044781514	0.7212067985084949	1.0	1.0	1.0834945557271165	1.0	1.0	1.0	1.0	1.0	0.2579363774359542	0.2914863208781832	1.0	1.0	0.4475307502548852	1.383771336239645	0.9557938647601848	1.0	1.0	1.7052140098452264	0.6477080672826218	0.5262908789707528	1.0	1.0	0.9101217921665248	1.0	1.0	1.0	1.0	1.0	1.0	1.0	1.0	1.0	1.0	1.9889080208574028	1.4798773911880372	1.0	1.0	2.827577825665915	0.2521552375299043	1.0	1.0	0.5155764136472998	0.6166637592542936	1.0	1.0	0.9146237484607052	1.0	1.0	1.0	1.0	0.3345453774867573	1.0	1.0	0.5141758838309255	0.671509412350166	1.0	1.0	1.1942200956864724	0.4354625865744279	1.0	1.0	0.7336604414326682	1.0	1.0	1.0	1.0	1.0	1.0	1.0	1.0	1.190663540722645	1.0	1.0	2.210491380459993	1.0	1.0	1.0	1.0	1.0	1.0	1.0	1.0	1.0	1.0	1.0	1.0	1.0	1.0	1.0	1.0	1.0	1.0	1.0	1.0	1.0	1.0	1.0	1.0	1.0	1.0	1.0	1.0	1.0	1.0	1.0	1.0	1.0	1.0	1.0	1.0	1.0	1.0	1.0	1.0	1.0	1.0	1.0	1.0	1.0	1.0029216112591284	1.316880591140238	1.0	0.7692364568799203	2.0291023054208	1.1720518284150194	1.0	1.0	3.8772177536111583	0.1574943775631697	0.231513957457532	1.0	0.2085426282397616	0.2642831805372869	0.1354608585922522	1.0	1.0	0.5556666944513905	0.3620634175983678	1.0	0.2635419284037635	0.4104695517597885	0.251381648324991	1.0	1.0	0.6846261875653443	1.0	1.0	1.0	1.0	1.0	1.0	1.0	0.2746862595231638	0.2391153631680135	0.1779024727990643	1.0	1.0	0.6114633567054596	0.5803214094353091	0.2993669370820942	1.0	1.0	1.00500889738351	0.1626728709852982	1.0	1.0	0.5958888104741156	1.0	1.0	1.0	1.0	1.0	2.041043133802817	0.5934605491432874	1.0	0.3465508560340015	0.6915327286778231	0.491524551058524	1.0	1.0	1.0666866962747903	1.0	1.0	1.0	1.0	1.0	1.0	1.0	0.2918927965955785	0.291044459157974	0.2801137520997843	1.0	1.0	0.6391000182025877	0.9732624232823426	0.5572954567979606	1.0	1.0	1.4673923761068055	0.3807211702857659	1.0	1.0	0.9303175054626	1.0	1.0	1.0	1.0	1.0	2.495280043618169	1.0	1.0	1.0	1.0	1.0	1.0	1.0	1.0	1.0	1.0	1.0	1.0	1.0	1.0	1.0	1.0	1.0	1.0	1.0	1.0	1.0	1.0	1.0	1.0	1.0	1.0	1.0	1.0	0.3544960081043923	0.1791331369075251	0.2333423231529956	1.0	1.0	0.5692120981367347	0.2975760247693501	0.2308023605240344	1.0	1.0	0.6435065255036676	0.2139713550176314	1.0	1.0	0.5602542838043556	1.0	1.0	1.0	1.0	1.0	1.5546128174670513	1.6465374202334555	0.7649712904675052	1.0	1.0	2.438792198371273	0.4224243641078309	1.0	1.0	1.265377957227148	1.0	1.0	1.0	1.0	1.0	4.014120859907082	0.277593209519309	1.0	1.0	0.7870363563989509	1.0	1.0	1.0	1.0	1.0	2.3860617208256687	1.0	1.0	1.0	1.0	1.0	1.0	1.0	1.0	1.0	7.48145224940805	D	-1.37661588200236	BLCA
3	TCGA-2F-A9KR-01	0.2225605756308109	0.4063093603911215	0.5044312750844855	0.3276873381704414	0.4480925773350628	0.4753621563513239	0.6412417716816661	0.4949749026341988	0.6944497066410512	0.9300780434984092	0.676371853755286	0.6583085176196785	0.8117742994037419	0.6904893626826881	0.1091466612263815	0.628084072870909	1.1542218567297209	0.4977572556358924	0.3796034743220964	0.6131626966087551	0.5075011911109325	0.5425484765811132	0.4434281522194711	0.7627830730752042	0.6253471380590625	0.6132221150516848	0.7700215528258672	0.6310810186329641	0.3164005205244109	1.158052210240103	0.9614306032071932	0.8904232841822222	0.1104322351942233	0.6311656334998326	1.26444972391813	0.9246155825853491	0.6310814120818775	0.4415845987648254	1.2528582951116596	0.5425484912688028	0.7215119815008749	0.1797052401888673	0.4524971444165065	0.8099550029165852	1.8858759317994491	0.0846340617412417	0.1319869150903143	0.1642575068921839	0.1084736672007261	0.1417810784840638	0.1460812026794884	1.0	0.1520632197543481	0.2121281414216925	0.3116061762862515	0.432868278355174	0.212332777668238	0.2491227902135634	0.3099520532631108	0.2581575805068743	1.0	0.2569171974522293	0.3504597375968716	0.3030351823524676	0.3754473736180356	0.3263097842308288	0.2818682323979973	0.4352729512712037	0.3594411382843683	1.0	0.2483665779928997	0.4333535511076451	0.1246499567847882	0.2012469771217523	0.2089859223933035	0.2534923901780536	0.2276785533072192	0.310042298005758	1.0	0.1641226614297755	0.5131467606687872	0.2879748390584304	0.4892802537183846	0.2531800398722887	0.2940735018695682	0.4850109207673233	0.424909229935638	1.0	0.3036923116522097	0.5423337761978287	0.2028949249463902	0.2948954826261784	0.302637317471372	0.3939689281843509	0.4541904598707254	0.4808889765172619	1.0	0.2722210342492605	0.745567929645763	1.0	1.0	1.0	1.0	1.0	1.0	1.0	1.0	1.0	0.2236777307199842	0.2664108931949942	0.2981376458059883	0.1711438152614338	0.3388605912254673	0.223721774927302	1.0	0.259072503209806	0.4209267042226121	0.7757625721352019	1.139057772655237	0.4709797726036622	0.8625484096247859	1.041496587918236	0.893206283291931	1.0	0.6006497670243235	1.3998988049344638	0.2627358277425937	0.4154784898298026	0.1599074244374961	0.2472443952711863	0.2510219856229697	1.0	0.3587574094851656	0.4245700588136983	0.861723258554824	0.6367915876292825	0.6304433947525756	0.7707541474860923	0.6512410984218592	1.0	0.5818095471631349	1.0714285058985344	0.4671501084901992	0.3780515074991998	0.3378532686712895	0.5192059154011024	0.4236635726965726	1.0	0.292267097783051	0.5295827434076817	0.4202186944676527	0.2742988332841008	0.4393745265245729	0.436666913634995	0.5336643548021298	1.0	0.2391381905799492	0.8554880411034257	0.6919200939270572	0.4921604930552404	0.5002030890039502	0.7941778748181254	0.718671370452346	1.0	0.5329442422349797	1.058202273277824	0.4580615765024097	0.3599235442681213	0.5362092733811641	0.6356459470109826	0.6451193322999113	1.0	0.3355718218481048	0.9747337375442624	1.0	1.0	1.0	1.0	1.0	1.0	1.0	1.0	0.3410984112459496	0.3322226545340445	0.1923539317828758	0.3902714008225993	0.2585801832733799	1.0	0.2974576998445623	0.497098612957856	1.2738481815043776	0.869575579345055	1.1159920407076889	1.3238947468552686	1.1581155403430774	1.0	0.9883163834703468	2.168960222993456	0.2647813851328162	0.1275495825183502	0.3782705539009396	0.1860712352211802	1.0	0.2266968659080028	0.5193251928643313	0.4565116260309078	0.4322768620610691	0.5790862885040033	0.4502642163938541	1.0	0.3431729758434211	0.7639565672869529	0.2957696622882871	0.233476333566262	0.3538292697916575	0.2945112183457488	1.0	0.2624478215070162	0.4185430970480816	0.207559898571703	0.2731482400111117	0.2458113615222576	0.3199322536382907	1.0	0.1484342886938897	0.444483042585076	0.4938635985262503	0.4346425900893413	0.6130590506294546	0.5995926982920566	1.0	0.4040322862434047	0.8080458252528289	0.3258261102953946	0.4231692551508198	0.4571983495238539	0.4914084451877026	1.0	0.2440423306724083	0.599642677731863	1.0	1.0	1.0	1.0	1.0	1.0	1.0	0.2133351459947735	0.1782755277232886	0.3197938174635279	0.2370961495568834	1.0	0.2252052242846931	0.3996585931299167	0.5802732158533713	0.988563125536932	1.002090261149461	1.1020220725720322	1.0	0.5761151781356759	1.4230839959196793	0.1110975057958642	0.1788427910623577	0.1318112545852505	1.0	0.1191871415148099	0.2271251043136528	0.4315808480418608	0.5539252263744794	0.4462535938991008	1.0	0.3691093707621372	0.7234541508703767	0.2184954239471219	0.3348031875714158	0.2703354682494988	1.0	0.1952471002905897	0.3687542156452113	0.4283128833412282	0.4122913664277013	0.510002083795684	1.0	0.2234240402189701	0.7569090346403484	0.4131360171461606	0.6096358860002606	0.5776020696076726	1.0	0.4061287564673252	0.814661946155495	0.6147709159942213	0.7004462400776895	0.7259367885469707	1.0	0.3651092648190704	0.991399051427718	1.0	1.0	1.0	1.0	1.0	1.0	0.1160025564918654	0.2193409889069898	0.1515378304779394	1.0	0.1627753998566922	0.2721869220483137	1.2551981306318911	1.3309698445168667	1.348702894112512	1.0	0.967856650454742	2.2033578939475595	0.2465052858989569	0.2647938161659503	1.0	0.3341174686724935	0.4044899973833221	0.7038655534196551	0.5743877658081473	1.0	0.4725519543749951	0.9750711506962896	0.5160567314232358	0.4159622324807454	1.0	0.2951786093707721	0.56597407463862	0.4091178856681046	0.4935801200095598	1.0	0.2081252102428796	0.7391956464998106	0.9309574594340808	0.8629995553416865	1.0	0.616559345381416	1.2141878399122157	0.8177444454000745	0.8311223447768791	1.0	0.4075165357175267	1.151430011224784	1.0	1.0	1.0	1.0	1.0	0.4154935459955249	0.2918397443261258	1.0	0.3042625203541332	0.5215330652887769	1.4886290981422938	1.4125283317173192	1.0	1.0573865913471632	2.3865382040548826	0.1691533653873661	1.0	0.1699463277349577	0.342765517810852	0.4630752713172745	1.0	0.3824194217486302	0.7543751338015879	0.3368477413140156	1.0	0.2497928428138438	0.4629265030758892	0.6074573836192675	1.0	0.2614170267111496	0.890922459808283	0.8123017132072969	1.0	0.5730250463496696	1.136892608343864	0.8585281304804104	1.0	0.4236946713598777	1.1574523763541962	1.0	1.0	1.0	1.0	0.2000373960861629	1.0	0.2172797549470609	0.3642134455774981	1.465213010921903	1.0	1.0344436821128746	2.3633718639356225	1.0	1.0	1.0	1.0	1.0	1.0	1.0	1.0	1.0	1.0	1.0	1.0	1.0	1.0	1.0	1.0	1.0	1.0	1.0	1.0	1.0	1.0	1.0	1.0	1.0	1.0	1.0	0.2007159554165302	0.4519616629102591	0.3360419619200196	0.5699574991997243	0.2160205632305224	0.3309910693239377	0.1117957086969409	0.3576597637620885	0.4043477617158716	0.7810518351776428	0.1970235937470471	0.5154106995590948	1.0	1.0	0.2195418276746998	0.3834708672178666	0.6535451805636335	1.523221529924576	0.6360707261211939	1.280725394746153	0.5956012154274779	1.2310655694071062	1.4670916692467977	1.4539437779055582	1.0	0.6589280146871491	3.5567026419233474	0.0165129744799485	0.0554964213617177	0.0754445424578671	0.0342610351441226	0.0609294194770194	0.0579513947040324	1.0	0.0685427071327954	0.1298291721419185	0.1895720079080628	0.1624768868821176	0.0909386044875177	0.1682713882989138	0.1345817673973557	1.0	0.14640422347855	0.3358734507780894	0.1590189055287625	0.0847048542733359	0.1733159983159437	0.1405230752243889	1.0	0.1336194434645142	0.2783326621022955	0.0838653614856504	0.1015017732922195	0.1284089028438458	1.0	0.0616038172540745	0.2783134284882028	0.2089214193619181	0.2032469586883404	1.0	0.1639229306935032	0.3964932213538867	0.1988825227371526	1.0	0.1066184308598985	0.4211835892215907	1.0	1.0	1.0	0.1245046297165824	0.28673272973551	0.9121484488257464	0.8375528926150305	0.4570584130027158	0.4198106794244835	0.6588799173276947	0.4545715594574691	1.0	0.3638827080516749	1.2546262581202778	0.2664975454269642	0.2026529615119267	0.3821800664780186	0.2660604828340937	1.0	0.1997980985621101	0.6136002879344399	0.2894219260866435	0.3495668768220406	0.3607276743486362	1.0	0.1377886453548977	0.8684613944158618	0.678244658736504	0.519220531624633	1.0	0.3279470083630749	1.2063439273316845	0.4458344073341069	1.0	0.191947319718522	0.9661493718563018	1.0	1.0	1.0	0.1823206791812903	0.5656610923469808	2.523604101465212	0.1674315786916621	0.1068933651353454	0.2427000330863379	0.1675783938690374	1.0	0.1265884041648483	0.3192514403730951	0.124956526650278	0.1833400176099116	0.188458130687575	1.0	0.073280104446464	0.4011557007484644	0.4276919101207295	0.3290381332045183	1.0	0.2003914504403558	0.658766430288929	0.2811564008087549	1.0	0.1220404923944963	0.5442023222034216	1.0	1.0	1.0	0.1098956921136965	0.2847825843765033	1.109486952675807	0.2716538050630241	0.258634075697501	0.3928414187318574	1.0	0.0758923844276189	0.8549820435180621	0.3846020582402352	0.4408654539846135	1.0	0.1365676041521041	0.904701764704338	0.5597102738926969	1.0	0.1203772207981361	1.0995530864737575	1.0	1.0	1.0	0.0556875657558361	0.3164653548931749	2.5363179120032626	0.9121281785716768	0.7844087426233995	1.0	0.4018000477792382	1.5093502344239464	0.7459720531599958	1.0	0.2614995334673517	1.3850626876739014	1.0	1.0	1.0	0.197369361811656	0.6606225371149257	2.939764895276105	0.786108359780381	1.0	0.1900696961058172	1.405662044121302	1.0	1.0	1.0	0.0978713693286161	0.4470741784123863	2.8697248190989275	1.0	1.0	1.0	1.0	1.0	1.0	0.1061583404644574	0.317378909416138	1.220974160076563	6.540408398044293	D	-0.418454067899476	BLCA
4	TCGA-2F-A9KT-01	0.240629090603964	0.4679802116117451	1.0	0.2488059243025693	0.5079890829605347	0.2957872027829324	0.3802940404241939	0.2168457908002734	0.6207807292244095	1.083093295794958	1.0	0.6185032643077357	0.8655985584372807	0.8423402644992768	0.2752324001591436	0.6105763643577544	1.3454042255380556	1.0	1.0	1.0	1.0	1.0	1.0	1.0	0.4238476872458859	0.6746061569336639	0.6504556341432717	0.552670284549948	0.2763518517915144	0.9161269435014648	0.8173078210500945	0.8023287101369068	0.1546524932445882	0.3811361881049906	1.1940544449358237	0.7297310794816054	0.5276299440839186	0.3034035467809782	1.1919044365756464	0.3508423098918897	0.2381767147660167	0.150620627421328	0.1994655825781952	0.5494449088238964	1.9363131740496584	0.1053305225116699	0.1646262312993908	1.0	0.1154049454657968	0.1790085874282316	0.1216234391003424	1.0	0.1101973456113831	0.2089989624601502	0.2324086296718024	0.5679888992325858	1.0	0.2433295614690771	0.3896948464840191	0.3702897169460742	1.0	0.2306788624188241	0.4278988793287013	1.0	1.0	1.0	1.0	1.0	1.0	1.0	1.0	1.0	0.1282822970235312	0.2244308912038212	1.0	0.189880226536032	0.2570856766358104	0.2577601794010637	1.0	0.1363260316884879	0.3609117873375296	0.2921983168182435	0.5333009310208491	1.0	0.3404215867617596	0.4685648223100884	0.4519601413924921	1.0	0.20674950182493	0.6011175553897885	0.1395007813180216	0.3176880088421252	1.0	0.2666240231783249	0.3154874027561705	0.2909847644281934	1.0	0.1471629661811655	0.5002410406789155	1.0	1.0	1.0	1.0	1.0	1.0	1.0	1.0	1.0	0.1331479918582137	0.1926320061888796	1.0	0.1386347133831207	0.1324205175285292	0.1373044827156719	1.0	0.0926174374257549	0.1902857034349097	0.3763140757279747	1.301305421997708	1.0	0.5967677718256841	0.9309857393724889	0.8605904758455418	1.0	0.3392974961698891	1.2879333337042786	0.210470548571979	1.0	0.2135253794174479	0.2330522107724085	0.2206191806814837	1.0	0.2466514919196167	0.2625135519161907	1.201883001277109	1.0	0.6885210373869532	0.9667838086393982	0.9351174155246283	1.0	0.6833468620863774	1.4901428782469204	1.0	1.0	1.0	1.0	1.0	1.0	1.0	1.0	0.395580924256491	1.0	0.3244645849083822	0.4614827059028626	0.4539342442758218	1.0	0.2278425467976238	0.6402522874978689	0.809708029635476	1.0	0.5876030580929785	0.7391251547602545	0.7111709900984545	1.0	0.3675037797012632	1.0843451057849514	0.7464092270439049	1.0	0.5846541302048791	0.7165629681580061	0.6550188509313565	1.0	0.3189875573018991	1.1079115510196464	1.0	1.0	1.0	1.0	1.0	1.0	1.0	1.0	0.3086404009353123	1.0	0.2268040493749392	0.2248298236279825	0.2215254853677735	1.0	0.1660487239831305	0.3306803894612941	1.8805211039120304	1.0	1.0852306824672648	1.472679201878684	1.3627973240318696	1.0	0.7755361532593031	2.680242267210019	1.0	1.0	1.0	1.0	1.0	1.0	1.0	1.0	1.0	1.0	1.0	1.0	1.0	1.0	1.0	1.0	1.0	1.0	1.0	1.0	1.0	1.0	1.0	1.0	1.0	1.0	1.0	1.0	1.0	1.0	1.0	1.0	1.0	1.0	1.0	1.0	1.0	1.0	1.0	1.0	1.0	1.0	1.0	1.0	1.0	1.0	1.0	1.0	1.0	1.0	1.0	1.0	1.0	1.0	1.0	1.0	1.0	1.0	1.0	1.0	1.0	1.0	1.0	0.119779022065049	0.213338929881147	0.1214891472543255	1.0	0.1152323004584991	0.2611904574546217	0.3873772990459431	0.5676501633775609	0.5335871014402186	1.0	0.343486127630615	0.8354907928169697	1.0	1.0	1.0	1.0	1.0	1.0	0.2603781137852813	0.3591000674082502	0.3538895162462535	1.0	0.1874905494231813	0.4710227858289741	0.5197879038827273	0.5823613993946019	0.5800774398261369	1.0	0.2714525163173839	0.8053143505209285	0.4935197105845637	0.5625137321489625	0.525793531048533	1.0	0.2661382427163885	0.7974270670048774	1.0	1.0	1.0	1.0	1.0	1.0	0.1402079193246402	0.1488662425898249	0.1419718539244544	1.0	0.0965046039754306	0.2038182880839561	0.8637911464245176	1.0550049168037856	1.0821643521572284	1.0	0.5201093619468162	1.7951140264835703	0.2640733305853525	0.2200945335977986	1.0	0.2199431592926335	0.2925340317617969	0.8083963891928003	0.7711244476820062	1.0	0.5326482583735934	1.2705180912824776	1.0	1.0	1.0	1.0	1.0	0.5348381327257005	0.514970410060625	1.0	0.2480613370659876	0.7123783044756185	0.700974696355947	0.6836836274216905	1.0	0.3418075911476108	1.010669013135472	0.6808850459361033	0.626118714053213	1.0	0.305561080025998	1.0032756696029788	1.0	1.0	1.0	1.0	1.0	0.1556227942471982	0.1481333754832823	1.0	0.1085856003497401	0.2205129362752287	1.3489524070255887	1.331734119711948	1.0	0.6913295332319906	2.375965106352043	0.1237698603156073	1.0	0.1178185935158157	0.2689631379980981	0.7339661798100693	1.0	0.4998954285463542	1.1744660694515023	1.0	1.0	1.0	1.0	0.5000076107213131	1.0	0.2498589748120115	0.6746921760768859	0.6701650511367799	1.0	0.3343663224251429	0.9896178350315112	0.5793802412819443	1.0	0.2862618774470999	0.9189367950402584	1.0	1.0	1.0	1.0	0.1433213918861852	1.0	0.0992814645005698	0.2064425995279105	1.3663227833688316	1.0	0.6904422379960312	2.3618512910154585	1.0	1.0	1.0	1.0	1.0	1.0	1.0	1.0	1.0	1.0	1.0	1.0	1.0	1.0	1.0	1.0	1.0	1.0	1.0	1.0	1.0	1.0	1.0	1.0	1.0	1.0	1.0	0.1288436552620182	0.28927421310653	0.3069053842132775	0.6896229777351343	1.0	1.0	0.143133604766278	0.3269720590425676	0.1555551636059859	0.4555777966158638	0.1455210751242455	0.4246570846956299	1.0	1.0	0.0705910155301864	0.1477103036905623	0.3061459701412528	1.090592849838552	0.3274454086080414	1.862509419251339	1.0	0.8715037942573992	1.3377653361072748	1.3758217520774658	1.0	0.3043335664319143	3.8488043429029006	0.0270692856444835	0.0730085395777274	1.0	0.0384013109281018	0.0845635556489532	0.0382237211916807	1.0	0.0334622603357632	0.1181865736704446	0.2612203372257287	1.0	0.1096378371993712	0.2180318922123192	0.1521263740951227	1.0	0.1016949152542373	0.3973034150182069	1.0	1.0	1.0	1.0	1.0	1.0	1.0	0.0660726442673501	0.1334856313878528	0.0888893963582614	1.0	0.04424385762791	0.2270789080324128	0.2285601391785205	0.1627221388320627	1.0	0.0724919201838098	0.3983431103918792	0.0949903086581987	1.0	0.0444236305139277	0.3085595714104155	1.0	1.0	1.0	0.0293325271193026	0.1259382983680222	0.7218813905930471	1.3282068337034398	1.0	0.4567253589199673	0.8630027958911665	0.81450248748061	1.0	0.4095955263705418	2.035406214621083	1.0	1.0	1.0	1.0	1.0	1.0	1.0	0.2198986644723448	0.4075341623618385	0.3965471923037427	1.0	0.145159392375497	0.8050407709414379	0.6591332932059116	0.6277090766929232	1.0	0.2200986023573249	1.4382737215198589	0.5650789215942131	1.0	0.1957287428523369	1.3732571398613314	1.0	1.0	1.0	0.097688470417319	0.4548693608059037	3.656721681478347	1.0	1.0	1.0	1.0	1.0	1.0	1.0	1.0	1.0	1.0	1.0	1.0	1.0	1.0	1.0	1.0	1.0	1.0	1.0	1.0	1.0	1.0	1.0	1.0	1.0	1.0	1.0	1.0	0.1490505828439677	0.2763356486589152	0.2713028592776669	1.0	0.0747628733896983	0.4706029804354092	0.4380680194563165	0.4293005861265069	1.0	0.1067212217879822	0.8090524787802228	0.3924782719899026	1.0	0.1012830725763877	0.8098449010133761	1.0	1.0	1.0	0.0369659204033875	0.1957553646384998	1.7374675410413278	0.58515432961191	0.5683232042067128	1.0	0.1400803989327386	1.191702982229197	0.5196093705544512	1.0	0.126538436039147	1.1757986206368547	1.0	1.0	1.0	0.0439065755391906	0.2734869833423006	2.8007393715341964	0.4466686674507868	1.0	0.1088637529751444	1.1034983062470436	1.0	1.0	1.0	0.0374060581007024	0.2525152391251253	2.8156326673676837	1.0	1.0	1.0	1.0	1.0	1.0	0.0183414991908904	0.0836447530226028	0.6245302658739259	7.786247666459241	D	-1.0375909402271	BLCA
5	TCGA-2F-A9KW-01	0.5226670659176028	0.5943322764488161	1.0	0.4646904998481648	0.672624224965565	0.6396173718750482	0.2733716788505114	0.4305554941589977	0.68383496872942	0.9631411029061142	1.0	0.6954782736417753	1.0762054655311943	0.9560107278850084	0.3190634118488441	0.6246243571718858	1.1895654029977802	1.0	1.0	1.0	1.0	1.0	1.0	1.0	0.5958249319793234	0.6679002740648122	0.7752728465987357	0.3340799509038545	0.3749646586595759	0.893319927264988	1.1778815645149132	1.0516488007906772	0.1726041443087922	0.5312168499057607	1.3991818688540247	1.0126875237616506	0.4554951879482939	0.4843552542257094	1.201061396849897	0.2146954147588448	0.2567064032228738	0.1931944850970904	0.3717933178004191	0.5632059222412102	1.614490135685199	0.2807358161244141	0.3235114181851589	1.0	0.2526549513346892	0.3637447038426421	0.3442004795118386	1.0	0.2386553749235615	0.3672649904466114	0.396674305953435	0.5974111368651891	1.0	0.3721008403361345	0.5962529938941427	0.5260973727874768	1.0	0.3571262169373799	0.6001642649483141	1.0	1.0	1.0	1.0	1.0	1.0	1.0	1.0	1.0	0.2350549351777742	0.3466709740939019	1.0	0.2941619379586208	0.3343754129177896	0.3908383959768983	1.0	0.1938913853250889	0.4443340702547154	0.4541100368165708	0.8127293739545081	1.0	0.4387328296830408	0.8172034241467426	0.6921203098828467	1.0	0.3455103034441768	0.9077707504860416	0.4648761779223693	0.6544614883500199	1.0	0.4897191485934518	0.6889312871930967	0.6691633926383987	1.0	0.3282643940247782	0.8254895956719586	1.0	1.0	1.0	1.0	1.0	1.0	1.0	1.0	1.0	0.1829301092483254	0.2421169633020544	1.0	0.1579063661202656	0.2260556962141698	0.1993096525280281	1.0	0.1738546468093814	0.2523093182418668	0.4986127761603014	0.9927875078684136	1.0	0.6303241613267998	1.0516501251731454	0.8444720267360776	1.0	0.3970895757541035	1.1374147978009592	0.3987493681854285	1.0	0.331195998817563	0.4178736931236755	0.4587437829168924	1.0	0.3430381357010201	0.438577080020148	0.9568305535934988	1.0	0.6867771114019027	1.0627847077629016	0.9418873422745994	1.0	0.6263543333510513	1.1776265014440086	1.0	1.0	1.0	1.0	1.0	1.0	1.0	1.0	0.5103558476598767	1.0	0.4312728429433679	0.492586533096315	0.5770891500484812	1.0	0.2852568130504055	0.6554963769615954	1.2043293065901182	1.0	0.7230695083489207	1.296735776856443	1.1791408882521388	1.0	0.604422107282581	1.5603998593748474	0.9326443775928486	1.0	0.7379611090130467	1.002982965987325	0.9936193338474396	1.0	0.5056028531236186	1.2203204340837976	1.0	1.0	1.0	1.0	1.0	1.0	1.0	1.0	0.3529003388193391	1.0	0.2166696582272974	0.313947877198079	0.2786879067484181	1.0	0.2477291246411026	0.3591449171910166	1.4817796627457702	1.0	1.0363980252804863	1.6638430766422343	1.3822121344410816	1.0	0.695517461821732	1.972747175920464	1.0	1.0	1.0	1.0	1.0	1.0	1.0	1.0	1.0	1.0	1.0	1.0	1.0	1.0	1.0	1.0	1.0	1.0	1.0	1.0	1.0	1.0	1.0	1.0	1.0	1.0	1.0	1.0	1.0	1.0	1.0	1.0	1.0	1.0	1.0	1.0	1.0	1.0	1.0	1.0	1.0	1.0	1.0	1.0	1.0	1.0	1.0	1.0	1.0	1.0	1.0	1.0	1.0	1.0	1.0	1.0	1.0	1.0	1.0	1.0	1.0	1.0	1.0	0.2310940803682268	0.3576301751404428	0.3244035554002954	1.0	0.2141871786394263	0.3646278032606277	0.5034321675363136	0.7734474613869651	0.678594496931164	1.0	0.4127135729379431	0.8615426356028466	1.0	1.0	1.0	1.0	1.0	1.0	0.3703396778098992	0.4125086700831028	0.4768965894129714	1.0	0.2397032470970188	0.5485307916144071	0.4676631472675331	0.8006724754954824	0.711083759470263	1.0	0.3671330532276778	0.9607086045996184	0.6275522552864331	0.8261819700023628	0.8012370169948956	1.0	0.3999705867191456	0.938595519863162	1.0	1.0	1.0	1.0	1.0	1.0	0.1372525546323309	0.1957834215354977	0.1749205416666949	1.0	0.1508856539622255	0.2194346479698636	0.8009371745921556	1.2459595983008602	1.0851025742007088	1.0	0.5205808822524898	1.4651011325093026	0.454073533699446	0.4878945562410794	1.0	0.3612941729472222	0.4709157980687273	1.19468977561446	1.052561644477629	1.0	0.6554282116845307	1.3280400751408892	1.0	1.0	1.0	1.0	1.0	0.4695121432208849	0.5460664696696886	1.0	0.2659485755746576	0.6184650952157491	1.4122786383362893	1.2602408376501304	1.0	0.6480573567317974	1.6854764846770105	1.1009177554687395	1.0899225626263007	1.0	0.5588387618600357	1.317485835700836	1.0	1.0	1.0	1.0	1.0	0.2780238458087124	0.2508851869050383	1.0	0.2103106607623023	0.3060365127525133	1.9636928821342408	1.6774016255631854	1.0	0.8159887164783092	2.3119933620311715	0.4591932956185566	1.0	0.3087974215175603	0.4997174303716222	0.9252458125124924	1.0	0.5723022804661451	1.1597525830083235	1.0	1.0	1.0	1.0	0.6318450973844562	1.0	0.3026445981459891	0.712957327779072	1.0998762967209743	1.0	0.560083411913882	1.4671416918070377	1.05283531052412	1.0	0.5175504647107311	1.2499162073958756	1.0	1.0	1.0	1.0	0.223749760807918	1.0	0.1941614906832298	0.2817551210129354	1.478975715020239	1.0	0.6983839646593227	1.9859875750619305	1.0	1.0	1.0	1.0	1.0	1.0	1.0	1.0	1.0	1.0	1.0	1.0	1.0	1.0	1.0	1.0	1.0	1.0	1.0	1.0	1.0	1.0	1.0	1.0	1.0	1.0	1.0	0.1876476943645504	0.3687701689631801	0.360099125278421	0.6729397672605916	1.0	1.0	0.1421053913806124	0.3435933005629753	0.2847040272094293	0.7495440193671322	0.2296777496644929	0.5898481529958992	1.0	1.0	0.1525780651501963	0.2222951964102823	0.3318562408204767	0.94252874225782	0.488442617199728	1.4748636249409226	1.0	0.8090776743786655	1.9668321915960765	1.4853303105455289	1.0	0.3245298939583682	2.6709523644236475	0.1467021591245193	0.1902419528391797	1.0	0.1202861363813078	0.2398442037650756	0.2310866789173701	1.0	0.1011407218015537	0.253637901861252	0.3639726344090625	1.0	0.2022796055233393	0.4410204502427413	0.3866619048997938	1.0	0.1657322435849905	0.5011966459477609	1.0	1.0	1.0	1.0	1.0	1.0	1.0	0.1438348212376186	0.2253982005302382	0.2503326416080181	1.0	0.0821192134345992	0.3099258233036049	0.54431437455308	0.4796168864544736	1.0	0.1649283404315478	0.6509250716262805	0.4407640848475259	1.0	0.1429909264686124	0.5761993160723008	1.0	1.0	1.0	0.0756375298295508	0.184514162228911	0.8092638252905953	0.9357861766021944	1.0	0.4942376990106794	1.1665653070719355	0.9210901467505244	1.0	0.385713378985451	1.4188305568845778	1.0	1.0	1.0	1.0	1.0	1.0	1.0	0.3113619000289277	0.5310294022273256	0.545439881000756	1.0	0.1681467917197274	0.7613677572283987	1.424132616765351	1.1248528796933572	1.0	0.3649916536134266	1.8552792531467528	0.9634497033344814	1.0	0.2975440465391112	1.4154455712257346	1.0	1.0	1.0	0.1530940494171634	0.4248946770879269	2.358436684073107	1.0	1.0	1.0	1.0	1.0	1.0	1.0	1.0	1.0	1.0	1.0	1.0	1.0	1.0	1.0	1.0	1.0	1.0	1.0	1.0	1.0	1.0	1.0	1.0	1.0	1.0	1.0	1.0	0.2319592238218724	0.2832279197548568	0.3861001236434585	1.0	0.0921769511314933	0.5000157158573001	0.5561591548752747	0.5756246060327682	1.0	0.1426317353578886	0.8642664360768283	0.6475607013018384	1.0	0.1507332051152275	0.861765029931323	1.0	1.0	1.0	0.0590086308847468	0.2009442288797482	1.3154021558872306	1.6996383579064498	1.3473119631917914	1.0	0.347127285773074	2.388074546641885	1.1613125200702303	1.0	0.2857835844241109	1.826511882133155	1.0	1.0	1.0	0.1129818735744279	0.4299128005357259	3.246090136129345	1.077041828135329	1.0	0.2497918205541739	1.527290806510884	1.0	1.0	1.0	0.0953758579782419	0.347003844261847	2.420326223337516	1.0	1.0	1.0	1.0	1.0	1.0	0.0598960504738875	0.1295948046737876	0.5286758825545528	4.624867911236351	F	-0.51940230276861	BLCA
6	TCGA-4Z-AA7M-01	0.4223711734572281	0.6333393249226837	0.4103516576093312	0.4818407086168002	0.7095266426642509	0.5054985322835487	1.245161074309243	0.3933909931179473	0.965744734590806	1.051516750156031	0.619747854603107	0.722492402066374	0.8476227400582509	0.8017464604872939	0.0986062175355967	0.5974177498070352	1.3289168688365984	0.3500753210622409	0.3569417198694672	0.4954179492759348	0.4062223884267027	0.8827292778378253	0.3143003730781075	0.7207908788144767	0.5554097686793141	0.6170088311610984	0.6522548554278265	1.2160076821032586	0.2981564852893797	1.0671047912823033	0.9444396676771216	0.8120750853560557	0.0990110847043402	0.4729534808123594	1.1545385496397784	0.7116034201232029	1.2160099590738664	0.3404253083580769	1.182666750067728	0.8827297087880074	1.2306962024535812	0.0810844655584765	0.3378122615985111	0.7282088960419615	1.857659148660446	0.2266560914754044	0.3030900965161324	0.2510407548942167	0.2549552322156843	0.3396971676209638	0.2484199492441796	1.0	0.2097749529694105	0.4567339132702555	0.441354934619702	0.6822373043311906	0.3247715507405679	0.4301199201883509	0.5081989659196859	0.4682245333545756	1.0	0.3508430802113638	0.6854812205770506	0.2516899519026273	0.32271049720962	0.2560180605996542	0.2555455052864311	0.2937213331897561	0.2603274411663049	1.0	0.1817812474061518	0.3748058663392883	0.2611634322247703	0.3533859092575263	0.2732943506221761	0.3297760352854692	0.3240965604315753	0.3558559309527647	1.0	0.2103393099046827	0.6071098171840669	0.5179627714581179	0.6513804620343543	0.3586875433820365	0.4472488271189928	0.6870057723807977	0.5765492074762827	1.0	0.3398572273834497	0.7842846748719213	0.2565138170134252	0.391107306486382	0.2872793965897551	0.3713586626183701	0.4288136535569098	0.3840893666723868	1.0	0.229268052619019	0.6817813598276768	1.0	1.0	1.0	1.0	1.0	1.0	1.0	1.0	1.0	0.16780908061879	0.2223718746264535	0.2047823490485336	0.1393421556440234	0.187152328082477	0.1489810379733197	1.0	0.1691904207890175	0.3180494139635617	0.9651689635642816	1.3045893998621092	0.6948253104544352	1.03599637276419	1.116528808373889	1.1249542121119245	1.0	0.706400575332614	1.8067688730251008	0.4236198138247792	0.4327154675183183	0.3525206709995347	0.4541740945279564	0.3496143502998464	1.0	0.3424921319043612	0.6297173833434462	1.106811384947737	0.6936837542452413	0.7736731051404886	0.9019523662717394	0.8421243396833451	1.0	0.6281255541387473	1.4006322164545484	0.4193039227596859	0.3166876002564244	0.3215236056080654	0.3752880747803571	0.3300878094179854	1.0	0.2157290557777085	0.4786658904483279	0.527662627186554	0.3321613293328303	0.4477824928260021	0.4722850529397854	0.5009777188906172	1.0	0.2680501802289697	0.8369989069781436	0.7619464156457901	0.4520073471051165	0.5334279810607064	0.8109268632604439	0.68871533747928	1.0	0.4346827050252378	1.0049937762040104	0.6424488936579934	0.3884306495094135	0.5418640043334918	0.6628266414363657	0.5809492112089605	1.0	0.3189649191046571	1.0332191028343185	1.0	1.0	1.0	1.0	1.0	1.0	1.0	1.0	0.3068290229568658	0.2664466107819321	0.187375311563323	0.2610130941112921	0.2019314632888886	1.0	0.2248276662164225	0.4287420753257983	1.641797381399999	0.9719407461100864	1.2209331321507515	1.343038696702484	1.2416998000657629	1.0	0.9716021936392204	2.462431009272238	0.2579742623807297	0.2251916058972565	0.4426306474050579	0.2207244049845829	1.0	0.2060230120354357	0.519315667243608	0.4384810073481601	0.4795645745719733	0.6102376343906182	0.5241077508104158	1.0	0.324120194603667	0.8405886544508548	0.2384482268770824	0.2240307453394312	0.2678668515611159	0.2343158215153995	1.0	0.1972766651332061	0.3534976367460268	0.2321791437980241	0.2843257975293465	0.2858537999308799	0.3055388941526559	1.0	0.1587546781420831	0.4594771572277107	0.3311808666425302	0.370835219886726	0.5263916986298918	0.4584548117397642	1.0	0.2466048230802782	0.5972010507012022	0.2554821092932084	0.3436417670890532	0.3977379346389095	0.3542999717446777	1.0	0.1835819958582306	0.5179620444056834	1.0	1.0	1.0	1.0	1.0	1.0	1.0	0.1560684084528873	0.1557804048108914	0.2148770722297702	0.1687395093629677	1.0	0.1543888401095303	0.2952547411437902	0.5645774721267063	0.8922233211228029	0.9142790946355376	1.02097826699568	1.0	0.5250984224486946	1.3558825978993476	0.2546336092606528	0.3982912167788157	0.2491131769106497	1.0	0.1906035497205957	0.5035118570190348	0.5372530986603984	0.6464427946464575	0.5841266538382263	1.0	0.4074671874395236	0.9561611155337753	0.2239132321336502	0.268151256361528	0.2327782865055448	1.0	0.1705396524567858	0.3529237587661473	0.3761292524448713	0.3916652972557575	0.4140016421288485	1.0	0.2145434593408257	0.6575346284517135	0.4206865436437476	0.6081727381081078	0.5257642715850972	1.0	0.3048516450653817	0.7274194299436132	0.470805800392279	0.5580022458467577	0.4940982557402387	1.0	0.2636406088791371	0.7915651011759209	1.0	1.0	1.0	1.0	1.0	1.0	0.1137877742828868	0.1579227397403299	0.1231276825277118	1.0	0.1331974211550958	0.2543270668067753	1.1231867748069386	1.1653231604378984	1.205114863796828	1.0	0.7749717950860773	1.9960487108233576	0.5009469323893088	0.3938615027918011	1.0	0.356881116178209	0.6953244555887855	0.7671719847940278	0.7020741760489567	1.0	0.5005100961024987	1.2055725631767935	0.318564863463079	0.2775144757139051	1.0	0.1974810089635739	0.4157018708365861	0.4156227695670247	0.4372870156670426	1.0	0.2265501967820881	0.710482874216182	0.899925339206093	0.7740439329770047	1.0	0.4672170459114617	1.0965080337326674	0.6761638043542528	0.5934298754768113	1.0	0.316386399858016	0.9898495590740352	1.0	1.0	1.0	1.0	1.0	0.2223373667857717	0.1699059332644065	1.0	0.1861565278754013	0.3554345399719933	1.231380684071072	1.2293634799409543	1.0	0.8403722454569912	2.148664752670965	0.2441618224694189	1.0	0.1880187439383823	0.4946579449006314	0.6374272879500454	1.0	0.4484187609260586	1.0470623912291852	0.2414930341464075	1.0	0.1794135559295492	0.3641404077638773	0.4607515921578834	1.0	0.2371534860259462	0.7336582589634947	0.6678842240460978	1.0	0.3966208907285755	0.9354591863827062	0.5235751249565491	1.0	0.2778633312214381	0.8524975452820619	1.0	1.0	1.0	1.0	0.1327808417803514	1.0	0.1441508086747686	0.2737749678086991	1.2881788945327763	1.0	0.8409828300769686	2.172777659242886	1.0	1.0	1.0	1.0	1.0	1.0	1.0	1.0	1.0	1.0	1.0	1.0	1.0	1.0	1.0	1.0	1.0	1.0	1.0	1.0	1.0	1.0	1.0	1.0	1.0	1.0	1.0	0.1666221321052272	0.4255281467425679	0.3117815210948472	0.6667523200202143	0.1512379611170269	0.2519788796098269	0.1133498746929666	0.3489444389059867	0.2230297284403891	0.5220517157520754	0.1363250508662679	0.4029795264802497	1.0	1.0	0.1423607472295341	0.273661860115252	0.527774118473631	1.345831078490615	0.9266218853408826	1.6525042414982027	0.5366019656286228	1.1124970537030636	1.2294322940707942	1.3059643509348884	1.0	0.5230718630061345	3.4484360036109414	0.089529374042538	0.185370133668407	0.121941039749731	0.1186262418712372	0.2361280464276343	0.1250777295418751	1.0	0.0864405647237797	0.4257957833815626	0.4324222776048506	0.2127567770986621	0.2273455892137174	0.3851366168150519	0.261946914209403	1.0	0.166323437824372	0.7640090010589481	0.1282305745019048	0.119834880052445	0.2095244852348687	0.1326462474868597	1.0	0.0897619212486231	0.364439412547334	0.1551736534391462	0.2326766048847892	0.1802799313455071	1.0	0.0741758317859355	0.5449933684518146	0.4819880362664975	0.3142198148629971	1.0	0.1537634877409882	0.7820094526604665	0.1980441118020925	1.0	0.0857353585228655	0.6146422761793561	1.0	1.0	1.0	0.0726249020027082	0.3052672717008988	1.6975738984941442	1.154508613682996	0.4431715171667342	0.5511479888258131	0.7726111705781273	0.6791387570715917	1.0	0.3602425265585111	1.819327808495688	0.2010483046483945	0.2154364449694818	0.3068225524294771	0.2577156193666091	1.0	0.1436271912885067	0.6187721788981841	0.3157413614479858	0.393804208676452	0.3953898392713313	1.0	0.1441372286936391	0.9917582581181752	0.6948497580641247	0.5620957257810626	1.0	0.2427280111630126	1.2746894314571735	0.4711382514615174	1.0	0.178335560855226	1.2056977586643356	1.0	1.0	1.0	0.1321965894799995	0.5495156735678368	3.2159210214380054	0.1116372348860769	0.099826915182681	0.1448445574407379	0.1157667761243434	1.0	0.0752717383970875	0.2534445711860359	0.1252102836680811	0.1599600957460195	0.1517450038604932	1.0	0.0623932001114089	0.359630192959836	0.286021563530247	0.2209378288066415	1.0	0.1028676370838116	0.4651765204951508	0.1757331230005864	1.0	0.0750398941383661	0.4339715158874139	1.0	1.0	1.0	0.0607202865047306	0.1999518156585908	0.9916033586565376	0.216297654232052	0.243492961449738	0.2763078693182121	1.0	0.069818188131115	0.6700660675310257	0.3829809453845416	0.3529707025753095	1.0	0.104008162099907	0.7644103961984243	0.3350379225619487	1.0	0.0875642390416979	0.8376165848627174	1.0	1.0	1.0	0.0444462222518222	0.2578779079102499	2.056121912769312	0.8478992856320583	0.6310082943507002	1.0	0.2229205471621042	1.2214783176797943	0.4855705034516434	1.0	0.1488775053646886	1.078022210008007	1.0	1.0	1.0	0.0900567278084983	0.3973866882542873	2.4132502273416185	0.383870945062362	1.0	0.1048560600027803	0.9915547385378676	1.0	1.0	1.0	0.0554877396487369	0.3176664142348085	2.533230558410415	1.0	1.0	1.0	1.0	1.0	1.0	0.0548349886053512	0.202415210688592	0.9683914853294526	6.261160036440936	D	-0.909173317435482	BLCA
7	TCGA-4Z-AA7N-01	1.3259954370045088	1.1079387174114337	0.9709153199194028	1.1116741972710595	1.0569368887792303	1.048134705869449	0.2450476018128178	1.1377291322705507	1.2529097277212893	0.9981309937208044	0.898778597076572	0.9464891988678484	0.8920015319646836	0.820424741330856	0.2478593852668461	1.1009892559639702	1.0850650943625646	0.8257259767400404	0.8493880625534405	0.7688059680560233	0.7814121712036114	0.5259284557819558	0.9384494508038452	0.9954289236814846	0.9165169734272608	0.7735602477020067	0.8423321724998104	0.2817746175695302	0.9029087541281074	1.0997469661725647	0.8442685541777862	0.88862070141712	0.1928367678785879	0.9357063547541756	0.9990406990678266	0.8854353511468985	0.2817746096664559	0.8227876845157576	1.019380608615721	0.5259284259331267	0.2749011188337047	0.2749585907829563	0.9074826932606624	1.1300002596805772	1.28370049263928	1.757836302833635	1.4742592830384609	1.3015961112478465	1.4674592686991472	1.3861187448453685	1.3869806676772896	1.0	1.505416642554556	1.6658969456776107	1.211123107050358	1.1081696038872055	0.9304384323640962	1.0086724565977312	0.9522660868493152	0.8814240130813769	1.0	1.177085276275236	1.1434575050640423	0.984163496199534	0.9355570480002992	0.8234577981168445	0.8962280971250325	0.8084923324046883	0.8289867668417421	1.0	0.9111166537604192	0.9957381916229864	1.2242088767305763	1.054931809479515	0.9416899113175364	1.0142603219051165	0.8526987755824956	0.9371162443932892	1.0	1.018682064371847	1.2247414986862966	1.1282175446029994	0.978391100370635	0.7752372467108203	0.7849959684907581	0.8871417652393393	0.9178240940932284	1.0	0.9926394764083744	1.0362183512852807	1.1063223549876977	0.8844792345793099	0.7982661974246182	0.8712464746968044	0.9340182804007532	0.9280656413497812	1.0	0.8688603056606075	1.0982326349458271	1.0	1.0	1.0	1.0	1.0	1.0	1.0	1.0	1.0	1.1326658793214517	1.1355882003308355	1.0902593246677177	0.8813660811482491	1.00541990499597	0.8387506526388064	1.0	1.0229182346931582	1.220822924603349	1.5725645277884084	1.3862409042301305	1.2406258085660566	1.3679446826348185	1.2411329650092082	1.2658377847931346	1.0	1.4267124626511407	1.6088328325475154	1.2196047574010809	1.1591152844250192	1.2454427650983304	1.1646655329771949	1.1806722153231552	1.0	1.3398877869873127	1.4043723848468082	1.0038290626200246	0.9061151002668252	0.9489886835378568	0.8882929979108252	0.8249375862894842	1.0	1.1020549201993697	1.0890102766114726	0.891733263689388	0.7628537231305819	0.851597377273236	0.7669665374336582	0.7872617924113554	1.0	0.8470456323502862	0.9398744091709684	0.9230958102773144	0.7877201404905817	0.8723442685149065	0.7371557848930765	0.8179568472419504	1.0	0.9029270968119832	1.0664197083306566	0.8205968428939677	0.6765156229470562	0.6875559459765077	0.7555855887719676	0.7832214248348548	1.0	0.8618790670667675	0.9051457981255184	0.7171319323908947	0.6160987258002831	0.6822163079478135	0.7484726638858104	0.7322456457470359	1.0	0.6877907411573658	0.8870592034590274	1.0	1.0	1.0	1.0	1.0	1.0	1.0	1.0	1.143562740569669	1.0544717235164436	0.9024814823148354	1.005176295658789	0.8403700403900569	1.0	0.9968051008542902	1.2226821610479937	1.2488404898664087	1.070615038202478	1.1663066035519964	1.0610138598035537	1.0381256801691343	1.0	1.2951194902582577	1.3975572661191962	1.007774282672918	1.0856841196753797	1.1048593488911218	1.0507372897132163	1.0	1.0486694663003648	1.2559157813963686	0.89722037636613	0.8905263919278134	0.8389302079101825	0.8013241849371961	1.0	0.9158433174567988	1.056917469531929	0.7195005819490001	0.7225184401983737	0.6525715490186893	0.6635343937923549	1.0	0.7983153599680849	0.8495375589192931	0.8154116212579886	0.7853547988623433	0.6452565391222606	0.7030544480293781	1.0	0.7288588021365449	0.9235734237193016	0.6699777481085892	0.6196979890857442	0.6609539474340299	0.7171239457670546	1.0	0.709273696293167	0.7768764554385208	0.6944231980563305	0.6837932437765136	0.6763801678785427	0.6999723288297501	1.0	0.632801848971652	0.7530741831338348	1.0	1.0	1.0	1.0	1.0	1.0	1.0	0.9035037831066828	0.8628272517203727	0.8905610055653479	0.787719474408997	1.0	0.857407979496333	1.0790109370576717	1.0279812539382482	1.132050244804783	1.0238442330325066	1.105564524265967	1.0	1.071126481462379	1.3002179356394326	1.222368427763412	1.1718919952861002	1.1592724490632376	1.0	1.2400442064286263	1.3916264783097314	0.9154939538181844	0.8589501080659172	0.8083168170250211	1.0	0.997432066567529	1.0649947644681226	0.7980425105293748	0.7205426345408866	0.7390331757075362	1.0	0.8017073370775107	0.9076436872763602	0.838717731151794	0.7030329186447252	0.7716767318632681	1.0	0.8256069845210435	1.0086464497628864	0.5979676362935851	0.652098253213092	0.695663916002553	1.0	0.7101175179625379	0.7628595659824685	0.715206136316166	0.7382659282790546	0.7454707594746409	1.0	0.6930850353430711	0.8440708303534091	1.0	1.0	1.0	1.0	1.0	1.0	0.7003229719610814	0.8065158678963076	0.6601567103747438	1.0	0.811716834434621	0.9821137694708216	1.1998902292519853	1.0801839139219551	1.1198348115407506	1.0	1.2392618608935977	1.4099925014481798	1.1128280841930265	1.1219072530107352	1.0	1.2551853913676647	1.3267729307382672	0.8058725505779899	0.7555281162661117	1.0	0.9458406715924632	0.9988710697751944	0.6518878890514459	0.6668087820117801	1.0	0.7262480421861855	0.820033698091583	0.5949540312591255	0.6553109982912521	1.0	0.7267675342111827	0.8586503222884275	0.7102358650494671	0.7491284196082425	1.0	0.7911662823682583	0.8450230722653083	0.7839469410640257	0.7808731536613134	1.0	0.7248889228406024	0.9180634367314487	1.0	1.0	1.0	1.0	1.0	0.863821592972289	0.7390761851933934	1.0	0.8430081296814522	1.053224378449776	0.9663309373798326	0.9889664022665048	1.0	1.1428309756940176	1.276232963122658	1.1046223384247298	1.0	1.1806090569929328	1.324667544490971	0.7099828200486573	1.0	0.8764078501571106	0.9461410817125276	0.6836048775489292	1.0	0.7343089504781424	0.83679829190079	0.7188181432853809	1.0	0.7651113690792588	0.9315057459161202	0.7995024617287332	1.0	0.8270269937744532	0.8930778693438772	0.7857369241575439	1.0	0.7301672757733677	0.908737175459008	1.0	1.0	1.0	1.0	0.6201315379825654	1.0	0.7408552899369314	0.8977859029333755	1.0540979698361317	1.0	1.1454322461368251	1.309995509506128	1.0	1.0	1.0	1.0	1.0	1.0	1.0	1.0	1.0	1.0	1.0	1.0	1.0	1.0	1.0	1.0	1.0	1.0	1.0	1.0	1.0	1.0	1.0	1.0	1.0	1.0	1.0	1.1350591025495465	1.4414916589521278	1.1413376733883491	1.1295918304242631	0.8906847182501159	0.940662725428606	0.7010709954117479	0.974909282679316	0.8760841549323614	0.9238441108129076	0.6233774546863727	0.8075266855689446	1.0	1.0	0.8120652759378684	1.0205926761715405	1.2675051754431743	1.453085263374189	1.5848633872274958	1.250061616501759	1.0120586078754852	1.2143824578136369	0.9878742710684888	1.0597982851236192	1.0	1.288794612422383	1.6541042639110113	2.438878950506857	1.662125690785246	1.2884036144578312	1.664671236844646	1.4661115414407435	1.4729567307692308	1.0	1.6396644547389507	2.126753749395258	1.2138584606514846	0.9925612550678652	1.1573713433330572	1.046526655896607	0.9428145900073064	1.0	1.357566523371606	1.519759818638564	0.7733108355953341	0.9375374176811012	0.8113617111393477	0.8158783230078345	1.0	1.0150954261270153	1.188943894389439	1.1636603831106147	0.8998331788693231	0.985242984257358	1.0	1.1033140930021403	1.5474879559532002	0.9484174921478618	1.002255275734307	1.0	1.092621382444391	1.2692922267130369	0.9967697650004036	1.0	0.9505350594926288	1.3597961646774843	1.0	1.0	1.0	1.1462861852271558	1.6246639784946235	1.997788426096572	0.9973590697288552	0.8343994127824674	0.9104592381630472	0.8057340749291635	0.6939861050803301	1.0	1.2010582010582012	1.1967846515965714	0.6647903410017949	0.7563912361048397	0.6206621639916362	0.5887750024878098	1.0	0.8972410673903212	0.995920553815724	0.8418097838568914	0.6557476250537688	0.6677632341017028	1.0	0.941383697034935	1.1467789067317231	0.6811426174747974	0.6664984129971685	1.0	0.9014783640876228	0.9823158999475248	0.6052162466061488	1.0	0.7093914210977105	0.9279344858962696	1.0	1.0	1.0	1.0880249642439217	1.3157449891330597	1.533143822354056	0.6197362824330073	0.6162422672996691	0.5107317073170732	0.5171833141982396	1.0	0.7293835068054444	0.7976848197842674	0.6824811603597764	0.5176361905828339	0.568907580349228	1.0	0.7042196178788497	0.9466215126592488	0.5091649130579244	0.5457290767903364	1.0	0.6764397905759165	0.7893834568052407	0.5472737186477644	1.0	0.5899847966552644	0.8258516678495385	1.0	1.0	1.0	0.7717753195145527	1.0114957210371691	1.2710786622703718	0.776524939315637	0.5580060695291607	0.6503880322679463	1.0	0.723080055655479	1.104463979906382	0.5096574690770694	0.5795572338220052	1.0	0.6702800149840793	0.8579903191760379	0.6513829464676751	1.0	0.6045638766519824	0.9423223610866632	1.0	1.0	1.0	0.7237804212594128	1.1182694769178256	1.579590370104204	0.608357589410008	0.6658281477558587	1.0	0.7553795834050611	0.8335540697952735	0.6918830380975491	1.0	0.6678089660114022	0.9141851393777944	1.0	1.0	1.0	0.8130639466457434	1.048718997001908	1.2754371771734394	0.6972713231508495	1.0	0.5626222625125243	0.90717230008244	1.0	1.0	1.0	0.6054204140761755	0.8960057574667145	1.3247681607418855	1.0	1.0	1.0	1.0	1.0	1.0	0.7302807486631017	1.227706482395525	1.5503456567478204	2.092017416545718	IE/F	1.28772335508557	BLCA
8	TCGA-4Z-AA7O-01	0.4017186051581615	0.6087742275599315	0.4485531044390903	0.4859491114034833	0.6050798205155135	0.5228969325760485	0.440003314191705	0.6061280967571715	0.8376086264245334	1.0624663483113588	0.7574036427046327	0.8201999809888824	0.8576773840423615	0.7856594110615349	0.1749243821593742	0.718963329338629	1.1648084286876552	0.7825725606291619	0.638845672318573	0.6858570691685606	0.6514461798479273	0.5837966648917687	0.5987956876081323	0.9283839129893212	0.8239594813364063	0.7787939153504991	0.812064092804716	0.4322194913409075	0.4728335667924198	1.0770801326389363	0.9740972365765388	0.8757008268499102	0.162232365589131	0.5839664579851609	1.2053410554654558	0.8432626715750433	0.4322193668762005	0.5036365415923144	1.0259692401956886	0.5837965893581485	0.4772538337363934	0.124610380580083	0.6360144909307555	0.8244134700899629	1.7377321106987007	0.2080745341614906	0.2862910642967822	0.2212769820913816	0.2347947759451365	0.2809941246034577	0.2513671925728616	1.0	0.2965008144357288	0.3880249084857801	0.4741791478458409	0.6750241363354065	0.3427860412401929	0.4406993964610171	0.4689625223911847	0.4305412897978524	1.0	0.4180997141124492	0.5282864699732392	0.1488316660045505	0.2554789775614616	0.4012032405215214	0.283488214432305	0.2716397779956498	0.293749966165556	1.0	0.2917383129748737	0.3188960752171672	0.2962289527761234	0.4114326382222024	0.3965943122273702	0.4391092519395005	0.3993546733680457	0.4323561190830745	1.0	0.2830745250951332	0.5773998340847478	0.3786225356462655	0.6192670178142216	0.3449949870719224	0.4434490034354523	0.611160779759836	0.5208520598330105	1.0	0.3386259024701459	0.649283594137779	0.318692796803802	0.4371940082952164	0.3981603022408198	0.4627411851168533	0.4885637668055241	0.4798159826221759	1.0	0.3124671616376405	0.5908403957978167	1.0	1.0	1.0	1.0	1.0	1.0	1.0	1.0	1.0	0.3199746495675514	0.3624152581746576	0.4488003936942565	0.2552080972540772	0.3438974623338811	0.2662943614944441	1.0	0.4397880316564076	0.4692048831366477	0.7766857766857767	1.2626445860554782	0.6597526231672572	0.955073345676295	1.1356346974903675	0.8972404995300121	1.0	0.7105016408813878	1.494258333745691	0.4462567936448044	0.3591732741799207	0.2971955249938964	0.3847890348018619	0.3423675219433517	1.0	0.5619700681830266	0.5564590937069241	1.1352658442508272	0.8205423027236881	0.8723514354076548	0.9172755532457836	0.8414788259686201	1.0	0.7710059119618402	1.2384398804950532	0.6305702821897937	0.6263608647266513	0.5814258151405255	0.5840593908288443	0.5867161917543243	1.0	0.4800604248782933	0.6937659449316576	0.686778771359765	0.5424028803683811	0.6854092971745317	0.636025295607304	0.6749274198269701	1.0	0.4370453400828313	0.9342025132994688	0.7854034288179025	0.5802289685598291	0.6778698779771484	0.8466728064033158	0.7581250210468617	1.0	0.5297992385911442	1.058301998105674	0.6344149587219718	0.530785031117156	0.6531413263095132	0.6946401595869305	0.677863126957982	1.0	0.4522681550854785	0.8804392613621878	1.0	1.0	1.0	1.0	1.0	1.0	1.0	1.0	0.4464975612791977	0.4946743145368352	0.2961285005341439	0.3926541451313749	0.3189508931329815	1.0	0.4834124435460141	0.5614080101133296	1.3147126135211893	1.126414945757654	1.116379698745671	1.2688717350721694	1.0019978670078642	1.0	1.1116751849438022	2.035004372200848	0.1359122447370496	0.232133662617287	0.3664407603628786	0.2468529731095157	1.0	0.1891037410315507	0.4579181830984871	0.6214477211796247	0.6348496159550333	0.7051116783015526	0.6104537111947718	1.0	0.4310663418702131	0.8934888767979328	0.6522431934943268	0.5435384889762619	0.5646923108067033	0.5502479561575343	1.0	0.520071047084662	0.7493018508895559	0.5074160363582668	0.5590341307211121	0.5284819489541914	0.5533077968333002	1.0	0.3163316129231467	0.6850015162389145	0.5317618874523801	0.5360150978547499	0.6832988457718971	0.6102621348688272	1.0	0.3872096487202402	0.8005020953065476	0.5131285789248816	0.5567154974800717	0.5967820237027174	0.5797828696027644	1.0	0.331989057886958	0.6379570117250449	1.0	1.0	1.0	1.0	1.0	1.0	1.0	0.4066224940619306	0.3330407313004843	0.3923597675914409	0.354905706341092	1.0	0.4243146574573669	0.5449658165168542	0.7939303109778942	1.0883950985900002	1.1976472825034752	1.101372715565663	1.0	0.6691245917682268	1.6124316062516584	0.2712519145578596	0.3031750594808141	0.279904811397835	1.0	0.2909534299840003	0.4124815926805622	0.6704431499923081	0.7201236809238706	0.6446450178535073	1.0	0.5300288206199579	0.9444666683979668	0.5026315153228265	0.5183957963604225	0.5065277158252732	1.0	0.4270927435086803	0.6550315967740566	0.6835514341232299	0.6458848400231353	0.6760243887511301	1.0	0.4100726230464835	0.888680354860303	0.5927355053225902	0.7587759655646331	0.6733977198408718	1.0	0.4435370512991073	0.8978327028217336	0.6648530539620449	0.7158348790938825	0.6935444886620891	1.0	0.424608002038681	0.8312337026482852	1.0	1.0	1.0	1.0	1.0	1.0	0.2020682485831334	0.2652642103907509	0.2143838915451758	1.0	0.3266738602418874	0.3698613802571793	1.102288541418631	1.2032406365316797	1.0519491255626283	1.0	0.8990983390040332	1.8565548969949128	0.3446700068533711	0.3408923442823479	1.0	0.5270896480638709	0.5063906003076644	0.7724351378208683	0.6941733790023233	1.0	0.5758515746302496	1.0480530511089057	0.5297772511732102	0.523723137780576	1.0	0.4409424890423695	0.6559660786104262	0.5967484810257172	0.6366131405459021	1.0	0.4125564901057118	0.8710783863129611	0.9506600911763868	0.8535436304371359	1.0	0.5795719759226232	1.1726259506617254	0.7634815615827687	0.744719409555872	1.0	0.4791207536062956	0.9263154320054656	1.0	1.0	1.0	1.0	1.0	0.3335707775084723	0.2828923036415183	1.0	0.3937665529806951	0.4661837555352517	1.3350329872067006	1.127050099471457	1.0	1.0523184184384102	2.0856252877791155	0.2974851521552354	1.0	0.3280961085659693	0.460641044778585	0.6238739772276702	1.0	0.5157871075411163	0.9099369715967808	0.5114559936049083	1.0	0.4375750221759883	0.6647127874642466	0.6703992210321325	1.0	0.4103035822409065	0.8835977166710688	0.7623170922985062	1.0	0.5099818545298146	1.0325298839898995	0.7221391005459494	1.0	0.4490056831174752	0.8722512317929075	1.0	1.0	1.0	1.0	0.2293475490437899	1.0	0.3499522941814198	0.3984722248946528	1.0101400449200686	1.0	0.8636830251924789	1.7808418292655883	1.0	1.0	1.0	1.0	1.0	1.0	1.0	1.0	1.0	1.0	1.0	1.0	1.0	1.0	1.0	1.0	1.0	1.0	1.0	1.0	1.0	1.0	1.0	1.0	1.0	1.0	1.0	0.3028601110281466	0.6657382147273474	0.4435860993948285	0.6513767328573257	0.4076872958047369	0.5727067046901331	0.2045681448714146	0.4888326355517462	0.3361948026684669	0.6683882846065625	0.2324762895949084	0.4880076615552511	1.0	1.0	0.4355398359021547	0.5449445202338808	0.6657469261303127	1.4299263465206289	0.7213606818770667	1.2961484206701852	0.79116065004997	1.1149364528631422	1.3397102718384868	1.0146857170993455	1.0	0.666366174070017	3.020310270601036	0.0811541929666366	0.1831873233045967	0.0880218021369555	0.1181144600529721	0.1609797641308574	0.1283809397448776	1.0	0.1567521292475195	0.3135345666991236	0.4353045469656114	0.1985508554336475	0.2454884298277446	0.3313082043130168	0.2550134085516191	1.0	0.2839490079138763	0.611142507299614	0.1655800909733422	0.1649400509760605	0.1973241338006137	0.1718196130650175	1.0	0.1710009063335914	0.3367481639862414	0.2293744346416362	0.2393016196189371	0.234677759925797	1.0	0.1503540523455636	0.4766403495324237	0.3616549660881538	0.2934703265755419	1.0	0.2392619936567701	0.6245324090707356	0.2553277040611178	1.0	0.1693521443617867	0.4788928405752282	1.0	1.0	1.0	0.2418637879028418	0.4457778905768462	1.242740343952636	1.184725736050488	0.6366180199277497	0.7177309224885362	0.7936732457965022	0.6532189887957075	1.0	0.5075645193392158	1.42131310305821	0.4941784867927854	0.4403721225070252	0.4804544214790817	0.4235690055052535	1.0	0.3309125464970789	0.8484639994495854	0.5686689065669496	0.5588223223308588	0.5323588593286841	1.0	0.2719255535754837	1.0109368849670093	0.7315378508195276	0.5973630878005669	1.0	0.3469672641521071	1.196529843091177	0.5248253735157956	1.0	0.2755302306442276	0.9017513800588388	1.0	1.0	1.0	0.3084837045425947	0.6462917970320393	2.362504235852254	0.5439854593522803	0.3870453473022204	0.4159284983134451	0.3925695288082055	1.0	0.333344499889166	0.6947423083928522	0.3957620058013003	0.3838792989133663	0.3899452051782988	1.0	0.2154041529705327	0.6978082035198766	0.4955364276634157	0.4334226060385056	1.0	0.2620841588008948	0.805441773718429	0.4068669726349112	1.0	0.2264284019089609	0.6730987313510114	1.0	1.0	1.0	0.2635396484747163	0.4696141439939872	1.468136255339243	0.5836128521198838	0.5109348507055206	0.5598804814162283	1.0	0.1963520988794122	0.9612419632560856	0.5942698048631475	0.5619695042251399	1.0	0.226622844347015	0.9957069556539098	0.5682423871644832	1.0	0.2024055496751867	0.8904459959151525	1.0	1.0	1.0	0.1514385640226991	0.4188269823531579	2.002113948651506	0.9225688120537662	0.748191754029344	1.0	0.3376634379958786	1.373014190062599	0.6518507928536846	1.0	0.2665638088228124	1.057806775211113	1.0	1.0	1.0	0.2265932639860494	0.5782372961132531	2.4925274309496785	0.6083968238372977	1.0	0.2203325148078334	0.8813249648965505	1.0	1.0	1.0	0.167369021751059	0.4184483074598712	1.8124918332679996	1.0	1.0	1.0	1.0	1.0	1.0	0.265896248027287	0.4307553376765786	1.1488561386199665	5.165709101905049	IE	0.31731493519696	BLCA
9	TCGA-4Z-AA7Q-01	0.6780158682934019	0.8109835817914995	0.8700506070246978	0.7644527784302177	0.9166928259228844	0.8431919855073956	0.6837087912716544	0.9073255901526066	1.1963530065712686	0.7043596475683122	0.853620384153175	0.7042085405168462	0.6205041266400958	0.6169904451030837	0.5638143432064414	0.8428906754524832	0.8255241266641026	1.2806073481050015	0.9959860936047568	0.9040475409075728	1.00075307516325	0.9072120185804834	0.979762316847892	1.2684996565638105	0.9839368942117956	0.7786384046052777	0.9850620687775408	0.7104251054973277	0.6170278471225252	1.1764098753270955	0.7238150828294062	0.8142891838301499	0.5776656004038588	0.8017554639109779	1.0088972423503826	1.0495754070388224	0.7145783105423869	0.6395741343284906	1.225683004447113	0.8778746008578788	0.7831939655095147	0.3764050702141022	0.9669944490674228	1.0462165582143184	1.548711974876579	0.4638993967896943	0.5471281136867131	0.5939253240472046	0.5276000416279395	0.6212253878449071	0.5764882303785586	0.4666146290695027	0.6195914224083238	0.8151644685750559	0.6026092107422976	0.5880757279421147	0.593600120343291	0.49712523141511	0.471425795634164	0.4357221344197071	0.5071301141057724	0.6511502507365233	0.531470692279656	0.5998265111692702	0.6590806963447344	1.1069280950471954	0.7979956342314195	0.760873897788459	0.789529265176254	0.584565082151417	0.7997514473774898	1.0176035251846056	0.5930398236572415	0.5288972748690663	0.7981195712906995	0.7621789931416184	0.5929808265209072	0.756100128250876	0.5600135636861041	0.4812399393032908	0.9132956111290276	0.7928064650756914	0.6419335668281648	0.7730484969226857	0.68405071077874	0.676274583942661	0.7244378439042126	0.5691419222504396	0.7344583596597305	0.8385943294325923	0.7046453440166708	0.5311071052442814	0.8379838846343176	0.8326236988586774	0.6923591828311463	0.8818361291237871	0.5994222646477124	0.5450472240739539	1.048120002212179	0.4359012659173232	0.3799482823843997	0.513327459147709	0.4640477702764012	0.3863659047809162	0.4553901712764705	0.6057207985587705	0.4976033079617583	0.2470574420625236	0.7017201679534065	0.6908911796784294	0.9276113736556398	0.4811778416595447	0.713471128359488	0.5158685341701922	0.64846783625731	0.884253776081648	0.9089501532229978	1.4253807106598984	1.007241983292913	1.46496123351877	1.3810406217695934	1.2004295703610175	1.4222299717384828	0.4421980096762774	1.2535678987942285	1.833441936436776	0.614137346333192	0.8162533917472843	0.6216297138381579	0.7125582236693349	0.6946221499168216	0.5216021370960837	0.8362043714170143	0.9796011427714384	0.5432076767020726	0.6344971537512587	0.5283671438439499	0.4894949696259793	0.4614620817355436	0.4358986410664661	0.6298950100539568	0.6121943598198604	0.7225424254602114	1.1041039150626162	0.8660504288288078	0.8121758629270037	0.8539361071868021	0.6793046530156691	0.8184834068463909	1.0928838463510984	0.5065996406893776	0.7162315351817412	0.7142018581925932	0.5669784606895575	0.7081157399548791	0.469395738362957	0.4960100749381385	0.8738885971284432	0.4597780024203195	0.5803780401748105	0.5150949746054115	0.4960353791071261	0.5303489437139902	0.390362424706443	0.5563555534720228	0.6870410580602972	0.3917294296222979	0.6343346615492744	0.6271989470987019	0.5266270691578011	0.6601477079339776	0.4113528807411987	0.4354055029286761	0.8561876335148673	0.3430195754532136	0.4821218347676761	0.401063055082169	0.3430101214934983	0.399647397234852	0.5310137074926206	0.4495051948753152	0.2078766168823974	0.703673069781574	0.8691647195863789	0.493641109226669	0.7013898523124267	0.5136535240359997	0.6349177661304899	0.8367767539302685	0.930530023201606	0.6672198459306526	1.046106425818488	0.928362244091136	0.7418259386360213	0.8526723480585965	0.2562744947103139	0.993349187794752	1.282552480566471	0.6060851780122717	0.6490279658944246	0.8771765908325406	0.7297423089219508	0.6572761290417815	0.6652968954735927	1.0501781988187422	0.72060423122166	0.6040578789917772	0.5800813310364406	0.5293391282679863	0.5234273439724654	0.6552109875085451	0.6936536166485888	1.6322573186908933	1.2790678724204054	1.1681366556079529	1.2814262093287252	1.139917785807003	1.2617032118470668	1.629705926402622	1.0254462530890345	0.9934195830969677	0.782240183902593	0.9923607133729464	0.8010017156455809	0.5570510472899829	1.154482574510924	0.8880705994658326	0.7329614854710356	0.6826407078712344	0.7675102636851394	0.566758878981976	0.713334933747281	0.9059197631546486	1.0093483648128934	0.9930694612688908	0.8123951209941832	1.0558854874252783	0.7938414421359111	0.5971771671507907	1.1186402985720054	0.5437667518994684	0.5263160359418959	0.476205536710597	0.5175922989259566	0.8021970941657808	0.5838614751924966	0.271772900690006	0.9469253861960862	0.6368202102822822	0.8005067295765079	0.6526058476378275	0.8233953743694912	0.968831214074203	1.0444606422003226	1.6170818260120583	1.525209310491555	1.3273941985655786	1.6851297387035715	0.5440990649481932	1.2511495752515147	1.9648444894073007	0.6039472702542942	0.7082443408696202	0.6480027667646063	0.5242810665695955	0.6854681418638213	0.9200286714244494	0.5066332084565071	0.4855541424344781	0.4438198075507355	0.4354999243006218	0.5506687485522602	0.5839390602823843	1.0273821591027965	0.9607212837566684	1.0157206301633532	0.8299665896296001	0.9630848466895716	1.2961997711508355	0.989017421639956	0.7843626988005143	0.9834567975359868	0.7257779908551639	0.6180622556323404	1.1758631173598335	0.6232775918821861	0.5884552555669943	0.6501651295777466	0.4863724231786338	0.6244906375342596	0.7756405164695422	0.9847013862881584	0.8151913415889326	1.0432696743731795	0.7290266494712998	0.6332231912854583	1.2074914592277997	0.4878437787056868	0.4091824168798368	0.4785878465264297	0.6568169680323491	0.5221025500925827	0.2632616360188541	0.3396335474991124	0.5010671696860932	0.3591660694279305	0.4438144762224272	0.6146359364216937	0.6564925071234291	1.3714477777471474	1.1383239900747024	1.395852099149639	0.4376900355003928	1.248066238152304	1.826081233057	0.8240592901773929	0.7811117421269074	0.6107029494632477	0.9037737862351058	1.1089820823777723	0.4616934838327024	0.4251329967015538	0.3984768019553224	0.5186101493788222	0.5734217411456833	0.8956219639672877	0.9514894143636464	0.8004928015146789	0.8878332706745061	1.2104616956870284	0.6267596750867197	0.7794532890437392	0.5459694795009998	0.5162151759689318	0.9449167337140634	0.5591966942833051	0.6115176243573069	0.4551317888163923	0.6053926351444289	0.7553441439990386	0.6846054891638441	0.8650357249567621	0.5842558984697275	0.5374547278390792	1.0403687937603807	0.3500011781666441	0.4051551275766454	0.5517805321922188	0.4501113218438195	0.2139200115846647	0.6642215511801353	0.5154958753413499	0.6466595349074145	0.8020563239031583	0.8769877228549012	0.9046078208221424	1.1031044881111864	0.3407561313087439	1.1218096852051558	1.563505021436542	0.7122481491760203	0.5837171432390721	0.7631328991238272	1.0146175335815075	0.3892642539824422	0.380126820814019	0.4811947107861353	0.5132031412614665	1.003883738596843	0.8165128451692849	0.9604312782928128	1.284098439366083	0.9784907215254705	0.7156993345024507	0.6223794920185578	1.1745895841984422	0.6766931432200691	0.49886954720625	0.6534694190806637	0.8272258450488896	1.1038491225024525	0.765099650324721	0.676746175625853	1.2940426503268003	0.4698585525818687	0.6552290632117388	0.5145482721467285	0.2548135957926523	0.3790931626354641	0.4743569118454702	0.6318045242493728	0.6714124477019041	1.4401680911900483	0.4605020136643399	1.246599136064765	1.8927079707374213	0.460827363069101	0.6956093557652852	0.8196792680402806	0.3464987770631397	0.5371896787645793	0.5067712790656514	0.5836995844171374	0.8193004698336936	1.0548226138350378	0.5263520835385676	0.4925975841826047	0.8902376494997792	0.3589934564026175	0.4895714551439131	0.6491377721434768	0.5028366676619886	0.5022000556976125	0.948643740501992	0.8464531577372045	0.7446121260259466	0.3487537057154197	0.5895327102803738	0.7936921604084672	0.8300289190527056	0.155760432552336	0.3767699406723797	0.5938035693136271	0.7266574044387446	1.0982437645532372	0.7070160974225203	0.5983827829733877	0.9593616110873396	1.2231673240723289	0.3425064774353223	0.7052973991388384	0.6630377415696271	0.7972252400729984	0.3867705935341807	0.7440395454682461	0.5797951395862624	0.2734173843008488	0.9698103880512696	1.0409022819148646	1.2009754356747755	1.6349513971417255	1.4404306465119925	0.6750989643056367	1.638369449601586	1.380798779078021	0.9073833257853348	1.464427469300745	0.1442740962776752	1.186939177427296	2.405705230870958	0.3222748815165877	0.4299310443901738	0.4872574154880554	0.4034473639177985	0.5708641345908744	0.4875791702411156	0.297702937677313	0.5054246165357277	1.0191082802547773	0.4690321465335019	0.5851412954604004	0.4171424397258009	0.4723856387672602	0.4167540391887247	0.3123099525094809	0.6101178804586037	0.7481546041514736	0.9046453057226808	0.6471275201894499	0.7147214254635162	0.7171784005156315	0.4755259858297287	0.7173857150203117	1.2732156561780508	0.57649086521889	0.5334316839882118	0.6366749871456605	0.3606174527227158	0.4025340692242947	1.067431992368672	0.6144857501418997	0.6289811787121192	0.3623503231959308	0.6544315824171564	1.0873685826106978	0.7613077387164822	0.4012886804375105	0.4705473862058102	1.219150276475117	0.4217947186043732	0.4601238995761331	0.2815486266586577	0.7406331687481847	1.1204886174347584	2.1560597675705586	0.3937282435774252	0.5404461394295571	0.3726264950500621	0.3245993056038466	0.2881512534962744	0.2422769965796188	0.522933684290671	0.4966613347586689	0.9351630384684424	0.6095878779659288	0.515440970306198	0.5390964075778586	0.4179249230359978	0.6917302209636056	0.8871847712651425	0.4993663584903491	0.3700883088556923	0.441819683646097	0.2793094422982296	0.3688566570737723	0.6851974942106551	0.3308538601643164	0.3409613336824648	0.2255019467510669	0.4431149450463374	0.5445571716648175	0.4123014613852311	0.2446444158022171	0.3347206361140863	0.6216628061924042	0.3027055286890603	0.3736988637788758	0.16367209801361	0.6852746265303831	0.7290051636930307	1.0495578932652991	2.0566325534261902	1.2764633735176452	1.0742576200313254	1.2751440535059415	0.9171522424920652	1.206568178031911	2.0608413590992773	0.9834847709309364	0.7205810848965811	0.9887843254809796	0.5930437957937986	0.5864190958839939	1.496816427012812	0.6303006928125322	0.7529134696400884	0.4609460925656193	0.6996884374201671	1.177514211114712	1.0505186427930926	0.5908205267350968	0.6127695798534809	1.55213645616907	0.668350599464556	0.6404739555028574	0.3880033025868576	0.9014462327968276	1.2455051093002203	2.455921720668328	0.9478240619450994	0.6015277036704205	0.9551689987450122	0.4834300880414388	0.3592114967962015	1.3524583901773537	0.4577763045958036	0.6333072666351692	0.3198654112897933	0.3907880190964405	0.913047147423888	1.0192089975431138	0.4844594567113916	0.3783008363098856	1.4123449876420893	0.4683031458531935	0.3297891371813918	0.3017620979578933	0.3537019240599506	0.7510912989156422	2.1470543306685674	0.4159961790640727	0.4998398069544129	0.2623951168601612	0.4835745287902369	0.733691854538808	0.7023652028385238	0.3337964998680855	0.4177346180017361	0.9829603661688548	0.32914812460267	0.3625855184516391	0.2128075022581159	0.6096907314296557	0.8502035241456718	1.52431573195569	1.1570160881192115	0.5110334639817428	0.4221828458639871	1.5472849154085335	0.4583733666410453	0.3448696906987623	0.3195633498237403	0.388784155899174	0.7853049468495754	2.279810874704492	0.7751605995717346	0.58040154724627	0.1291261224617502	0.5627118644067797	0.2759720837487537	0.2067546676180283	0.8868188169538892	1.0614498319731158	1.782407407407407	3.662822624931356	IE	1.25816460279873	BLCA
10	TCGA-4Z-AA7R-01	0.5051972340243944	0.6366966247386826	0.4086441592170561	0.4643921506288788	0.6651541277016237	0.5548190728196297	0.7267685594800365	0.3901350779800006	0.8519100221540665	1.00898234740008	0.6329952194583734	0.7342019526198341	1.0064818077962994	0.7867728344063086	0.0269081590230099	0.6281523339007616	1.2955005213999364	0.4371197075844869	0.4121894196087652	0.4512634909778191	0.4533253911079463	0.2206646109330137	0.33671613114747	0.6586821435871278	0.4368081090090185	0.5824962151824582	0.5641187542289232	0.7018931608321372	0.3816430083844235	1.0570422146084573	1.0485034531250244	0.8506776362102993	0.0269916659564865	0.5134673380882979	1.3729907116908795	0.6810714268516319	0.7018955198073846	0.4033336510148658	1.082805710322956	0.2206633615733198	0.7142086323246507	0.0254843611771447	0.3426394287059962	0.6404902783689995	1.8916153983603463	0.2597132464414514	0.3278780919436609	0.2240224603758649	0.240034729550003	0.3441861046924183	0.2897254209948637	1.0	0.2119258499005334	0.4357898036756926	0.4326495324952716	0.6486059988883749	0.3428630772368456	0.4334000308636147	0.5928902158261519	0.4610946110288405	1.0	0.3904674807052574	0.6777700069425857	0.2114369896185653	0.284390353415196	0.2031553843961451	0.2048236661509474	0.2037528583690785	0.230524991402447	1.0	0.1549706126459863	0.2997838726895444	0.2288516330356702	0.366153899672998	0.2058198289199745	0.2174552994831732	0.2949470088119261	0.2824080402927874	1.0	0.1897437928545527	0.5326295131226818	0.4504579296749675	0.7276844605701457	0.2789255376363891	0.3843225999332942	0.7064659821295477	0.5663142717047849	1.0	0.334346893751297	0.8686424922572991	0.3270238463659923	0.4615290690814423	0.2638308959251063	0.3234380229155398	0.4949609436136761	0.3970475815820085	1.0	0.242572728772674	0.6422178312764677	1.0	1.0	1.0	1.0	1.0	1.0	1.0	1.0	1.0	0.1617594055837422	0.2255032537549063	0.1515177498850412	0.1840408873388529	0.1956912988581705	0.1822428171514524	1.0	0.1469224772772507	0.2673527702231509	0.7491162583739155	1.1556598848551347	0.5513553467183564	0.8603978007761964	1.1829099708742083	0.9007542545053752	1.0	0.5515446630984479	1.6208047864756323	0.4336069607383194	0.3410148101745077	0.3252379766267169	0.4414045561254243	0.3864595441925904	1.0	0.311011799605316	0.5770860957034705	1.0147932492736236	0.6444464078846555	0.7379117143068624	1.0161854677898157	0.7990507647087209	1.0	0.6413708672034059	1.3053314837498402	0.3728728331610904	0.2963671766093602	0.2879603832923795	0.2741905199822326	0.322475668570526	1.0	0.2243037835448331	0.4106366807503904	0.5973625222266438	0.3014142382808472	0.336114731101875	0.4705512700767718	0.4472623041230271	1.0	0.2886134208939793	0.8191452329698998	1.0555239577668467	0.462701913015336	0.5554730269394023	1.054311688607061	0.8435059566617389	1.0	0.5475904475763472	1.3962525026465489	0.658246147711913	0.3608010102809406	0.4469137717304572	0.7004479752259933	0.5544677610336308	1.0	0.3345826212536115	0.9311142177453156	1.0	1.0	1.0	1.0	1.0	1.0	1.0	1.0	0.3596791461199065	0.2327379367584057	0.267209086867072	0.3031363128643856	0.2665055760616182	1.0	0.2261128861722735	0.4269685144203113	1.6119645987845572	0.8585568769408557	1.0793119549103736	1.6429164329586483	1.164613976164083	1.0	0.8126063315539446	2.452310943738988	0.2115678531663427	0.2105719053568464	0.3402651834345112	0.2576688301139072	1.0	0.1843954158910909	0.3941465403817693	0.3729758518570542	0.5154212461880223	0.6654963875385149	0.5216123564856076	1.0	0.3363111540301969	0.7706126356742105	0.2134556825547522	0.1990608791307964	0.2153684745448166	0.2211627013681032	1.0	0.1674362144097588	0.3044377196311429	0.2014674195731695	0.1981623310235507	0.2413055206470155	0.2478943121601418	1.0	0.1928229362950851	0.4203633500729644	0.2012358516977962	0.2969841209889076	0.4874077372435639	0.4093411735161656	1.0	0.2212994419191318	0.5962308808935471	0.2473526956524197	0.2850085186106731	0.3985952582283344	0.3346563072818123	1.0	0.215612483945857	0.4761572654966364	1.0	1.0	1.0	1.0	1.0	1.0	1.0	0.1298778954537984	0.1456662634342997	0.192697689699143	0.1565933621524955	1.0	0.1284844272938422	0.2288194729809117	0.4344027220127748	0.774189522981102	0.9430734551984636	0.8016283951159605	1.0	0.4284704363025061	1.246477609525088	0.2256549938080945	0.3358002034157156	0.2704035250822167	1.0	0.1950322484687047	0.4109171336203073	0.5852650267023273	0.7887847449209813	0.6250018598228126	1.0	0.4523303130661474	1.069701872976654	0.197606847620186	0.2056613535196612	0.220870723994091	1.0	0.1543017369608665	0.2965891323615144	0.2069877812836793	0.2696528404883551	0.2649652631369404	1.0	0.1860432416337198	0.4774822903763277	0.3601728687349663	0.6135527698702863	0.5152242705106326	1.0	0.3166369993855032	0.8336321253945629	0.3383623681632297	0.4891766178362702	0.4036899626198593	1.0	0.2538054786560426	0.6083524936463631	1.0	1.0	1.0	1.0	1.0	1.0	0.1654649928335856	0.2222438674466103	0.1813399183561674	1.0	0.1449615963467476	0.2507782909579016	0.992847195142332	1.309689236868111	1.0569417569112038	1.0	0.6334776205988665	1.9674209079739624	0.4545517381539677	0.3990752303440172	1.0	0.3152765029966251	0.5967668659662049	1.0592326592424013	0.8341423732052147	1.0	0.6041487890949945	1.368986247518833	0.2019488733348648	0.2295909959258689	1.0	0.1643872983888643	0.2973479898768915	0.3674212030905747	0.3564700430921909	1.0	0.2376291352014413	0.6270780683954337	1.09664427090841	0.8983365984797071	1.0	0.5519821394236718	1.4366769812113198	0.7462108509659555	0.6000044166895073	1.0	0.367037807420908	0.951630030766633	1.0	1.0	1.0	1.0	1.0	0.2564604222303123	0.2244802744147033	1.0	0.1875844979099701	0.3482699869235182	1.8014048444041229	1.3867394508919	1.0	0.8646208642691232	2.600158129553284	0.326965997413797	1.0	0.2379946391534289	0.4939131664026519	0.6591614069505287	1.0	0.4693534500140432	1.07692313419196	0.2477288133788275	1.0	0.1711841915469288	0.3316733875742873	0.3450755590614143	1.0	0.2338764772861125	0.6321932294342987	0.7449607620779675	1.0	0.4513988524215933	1.1856239384587688	0.4887130667485578	1.0	0.3030439577741942	0.7590092263244508	1.0	1.0	1.0	1.0	0.1903711020125542	1.0	0.1541423725189172	0.2754617665527261	1.130191711964463	1.0	0.6641997522536778	2.0519165567235533	1.0	1.0	1.0	1.0	1.0	1.0	1.0	1.0	1.0	1.0	1.0	1.0	1.0	1.0	1.0	1.0	1.0	1.0	1.0	1.0	1.0	1.0	1.0	1.0	1.0	1.0	1.0	0.1629009101085316	0.3642961507928205	0.3616111875730519	0.6695723847893452	0.1307719108369965	0.2333215325280632	0.1719123571218026	0.44085663254672	0.2545623626218791	0.6765628887172169	0.191490425154783	0.4535349189044027	1.0	1.0	0.1279914748610751	0.2283278160980177	0.4159632310973595	1.2125739533766948	0.7456827721009783	1.609006798381278	0.4352893955248055	1.0116525238190193	1.7905401817741724	1.1331692051605495	1.0	0.4064544304464947	3.576288000183751	0.1338903689351739	0.2131088307558895	0.1008895887337415	0.1204255068595316	0.2332070590409314	0.1661763835931744	1.0	0.0834817820119439	0.3792795664647752	0.4217850287907869	0.1815680597551887	0.2312429460059462	0.433475380125883	0.2873048876667497	1.0	0.1645469233637337	0.679706618962433	0.0922469536159337	0.0961273101282702	0.1385112722879242	0.1247867571263173	1.0	0.0652491188456048	0.24953737201693	0.1085702384387949	0.1972016468904555	0.1615327307713835	1.0	0.0832671631904341	0.4422984335986924	0.477287333766861	0.330302258046616	1.0	0.1439465329991645	0.7741356968848805	0.228356298033077	1.0	0.1005239634089289	0.5346066043360039	1.0	1.0	1.0	0.0601270516913353	0.2307692307692307	1.3997793306362636	1.0288247079726307	0.4079919422906324	0.57301148945608	1.0393172686331658	0.6419374118775723	1.0	0.3886109626008808	1.6692068533896822	0.1884526968683597	0.2154446839739473	0.2979705535104354	0.2479536020855905	1.0	0.1365535952947791	0.5401344523818337	0.2655479337305972	0.4558176333410975	0.3560386582011485	1.0	0.1917841478283359	1.0049123576879009	1.0747691513848217	0.6924095807683252	1.0	0.3220639867788544	1.7773780900891325	0.4447631423842861	1.0	0.2061903392956955	1.0880714036000236	1.0	1.0	1.0	0.1380918220946915	0.4945747457038288	3.1466818952920037	0.1025977180391973	0.0937631907706268	0.1007847632483908	0.112358539879877	1.0	0.0602179272207376	0.2025033527045149	0.0929709998948399	0.1246861242664329	0.1284568916674361	1.0	0.0673365967320408	0.3204582944846877	0.2234247108000389	0.1952030972904422	1.0	0.08488753852198	0.4160926017930104	0.1673926942355353	1.0	0.0748582352911134	0.3564431837513005	1.0	1.0	1.0	0.0470806956334076	0.1534784242931182	0.8200177243064692	0.0991181891987112	0.165840397015448	0.1599201338858061	1.0	0.081146061528188	0.4975623800383877	0.3745788598771662	0.3023965789718324	1.0	0.1311646534631036	0.8578547085604409	0.2415131091338589	1.0	0.105845038381953	0.6611976897486647	1.0	1.0	1.0	0.0633367840173532	0.2787630382806547	2.058653072176013	1.1485927587939078	0.7701723790040235	1.0	0.2820434212838234	1.9488219651842584	0.512539733411121	1.0	0.1897512133488428	1.2576445247318015	1.0	1.0	1.0	0.097827885878725	0.4556364935481721	3.51855315816948	0.3405762801348763	1.0	0.1280171703048104	0.8155424939877235	1.0	1.0	1.0	0.067183633281901	0.2896425683870099	2.1930701371884744	1.0	1.0	1.0	1.0	1.0	1.0	0.0466309582751946	0.1512749324176225	0.7724292615596964	7.0448390009027975	D	-0.889641536632282	BLCA
11	TCGA-4Z-AA7S-01	0.3841758059149043	0.6876452706758716	1.0	0.4012360161344531	0.8808323132295134	0.4370465830809044	0.1370646633515992	0.2557371755606389	1.1675279182508629	0.7161213687298023	1.0	0.5259944709028668	0.8887982550888884	0.6529262436536414	0.1301023996007568	0.5262750732857623	1.0652192269667904	1.0	1.0	1.0	1.0	1.0	1.0	1.0	0.4693378295776879	0.5762358103846381	0.5249423572477173	0.1853228792364288	0.1780149932988497	0.9765655890773592	1.234567024442301	0.9044366835186848	0.1505395158544883	0.428860752958247	1.4203448507499554	0.6565537713052159	0.202966916522996	0.2202098591428455	1.1754793057817212	0.1380177790604634	0.0954394510692762	0.230508523582339	0.176570803320313	0.6964988712072031	2.071424106643601	0.1744112261363018	0.2928133261365472	1.0	0.1813217577680512	0.3650737752988002	0.1944080250391934	1.0	0.1405846030598284	0.4923114121378056	0.3836902294880651	0.5221691027511899	1.0	0.3147347014235533	0.5478089887466568	0.3873927827032821	1.0	0.2710646456766452	0.4802159217997911	1.0	1.0	1.0	1.0	1.0	1.0	1.0	1.0	1.0	0.1956013740498491	0.2311137238554533	1.0	0.2177845419618298	0.2502706723778506	0.2379858014409998	1.0	0.1123049025579166	0.4305436204387635	0.504189350119088	0.8702555669396969	1.0	0.4994868278899693	1.0920505071579292	0.8044885686627775	1.0	0.3146665549501031	1.0433128838865957	0.2164920081096205	0.3217935960073371	1.0	0.2466668906924345	0.4344246313889432	0.3142840990543885	1.0	0.1288845685749859	0.5852263899404817	1.0	1.0	1.0	1.0	1.0	1.0	1.0	1.0	1.0	0.1019965949543414	0.1325044984667689	1.0	0.0622598449883704	0.1309046560030873	0.0709239401555499	1.0	0.0944812628468183	0.2021402296803236	1.1716673999120104	1.5013496990964956	1.0	1.2546122703207725	1.8661383008267285	1.5875542461703132	1.0	0.748381374722838	2.483574381735548	0.3871691255545712	1.0	0.3000562752021124	0.4291318677464639	0.3693271245337012	1.0	0.349697462953188	0.6612863335908195	0.554043618739903	1.0	0.4063054959820233	0.6746650461716641	0.5058714349392396	1.0	0.4069845167994918	0.8059090006821357	1.0	1.0	1.0	1.0	1.0	1.0	1.0	1.0	0.3270475674849956	1.0	0.2738607552541573	0.3423128131421825	0.3133243389443926	1.0	0.1398580849813414	0.5757524788224876	0.9153767608654976	1.0	0.50522275276508	1.1291689062074677	0.8044693202983481	1.0	0.4274003058051775	1.2651402703823615	0.506687258243367	1.0	0.35238036946361	0.6577189680101219	0.4608241900513827	1.0	0.1860498475987436	0.885313356791904	1.0	1.0	1.0	1.0	1.0	1.0	1.0	1.0	0.2087817899977437	1.0	0.0910607108686862	0.2014390921747314	0.1044126906194466	1.0	0.1529249154003804	0.3294955782001028	1.2438387709070764	1.0	0.9046050243016922	1.5161278339608737	1.0547385957223214	1.0	0.8965834961117458	2.279078261157278	1.0	1.0	1.0	1.0	1.0	1.0	1.0	1.0	1.0	1.0	1.0	1.0	1.0	1.0	1.0	1.0	1.0	1.0	1.0	1.0	1.0	1.0	1.0	1.0	1.0	1.0	1.0	1.0	1.0	1.0	1.0	1.0	1.0	1.0	1.0	1.0	1.0	1.0	1.0	1.0	1.0	1.0	1.0	1.0	1.0	1.0	1.0	1.0	1.0	1.0	1.0	1.0	1.0	1.0	1.0	1.0	1.0	1.0	1.0	1.0	1.0	1.0	1.0	0.1909634203721062	0.3845578651952623	0.1973243256484624	1.0	0.1392653619713257	0.5194317614425974	0.3209716827448816	0.5407722513150987	0.4055429753655196	1.0	0.2691380066519389	0.6482966123547834	1.0	1.0	1.0	1.0	1.0	1.0	0.2468207365918577	0.291202627737761	0.2736314172946392	1.0	0.1220794889792834	0.4890876667490118	0.3560153155068531	0.7247447553468045	0.5606640523079439	1.0	0.2723822848054908	0.8708997110033677	0.2972767691173155	0.4880330885199196	0.3699992264504013	1.0	0.1482117390724882	0.6401893612816265	1.0	1.0	1.0	1.0	1.0	1.0	0.0407803606296507	0.090117113585058	0.046947986852661	1.0	0.068150199969182	0.144517121648096	0.9012874311324256	1.2926753977069865	1.101349920112327	1.0	0.7392952663977923	2.053391630530614	0.4921604211040511	0.4481081100834286	1.0	0.4011568917671858	0.796675607846274	0.904123288900817	0.683036726230243	1.0	0.4714007832671946	1.1221649053635017	1.0	1.0	1.0	1.0	1.0	0.3567323094155914	0.3291554852732881	1.0	0.1408306225366172	0.5872065732031514	1.5348721757271548	1.1505961437633707	1.0	0.5749039118101632	1.7847488378087597	0.8644899291516315	0.625588841265354	1.0	0.2397456889896663	1.1210737311908905	1.0	1.0	1.0	1.0	1.0	0.1857185232853083	0.1016830312585016	1.0	0.1291022585300919	0.2940293842746536	1.9933010136624063	1.5522663096624465	1.0	1.1058800515136202	3.018630226152635	0.2173604885617298	1.0	0.1583698263152654	0.5788726380129188	0.5132760049203595	1.0	0.3360978664557353	0.8293285897281907	1.0	1.0	1.0	1.0	0.3060560937433312	1.0	0.1322875383113907	0.5444958648866366	0.8880350598642809	1.0	0.436357462282905	1.3852631124479742	0.4666259896729952	1.0	0.1836145454671626	0.8169973574649552	1.0	1.0	1.0	1.0	0.0535407656399916	1.0	0.075551249662092	0.1625250252094503	1.3495939674426458	1.0	0.921930199711771	2.537410847044936	1.0	1.0	1.0	1.0	1.0	1.0	1.0	1.0	1.0	1.0	1.0	1.0	1.0	1.0	1.0	1.0	1.0	1.0	1.0	1.0	1.0	1.0	1.0	1.0	1.0	1.0	1.0	0.1060755808729716	0.4804307708786397	0.2101830962280685	0.4321801021347947	1.0	1.0	0.041985194841473	0.2063167120927414	0.1876961618208987	0.6125528434462254	0.0535552244117254	0.2656467899953232	1.0	1.0	0.076592725186914	0.1991764460107215	0.4688446147657259	1.4969558397362617	1.1916786164664752	1.2343736203806752	1.0	0.9164036926756344	2.017694059169709	1.3271522270623406	1.0	0.468805227996019	4.428696379506129	0.0789233992166864	0.1976162069852854	1.0	0.0825278634380789	0.2933692841027898	0.0903571228868054	1.0	0.0490624426579911	0.5764788732394366	0.3428746960778562	1.0	0.1574278310577611	0.5037415212005231	0.2173963493601644	1.0	0.1263351639530933	0.7779961691797143	1.0	1.0	1.0	1.0	1.0	1.0	1.0	0.0984197088062111	0.2278518422435476	0.1102009464534789	1.0	0.0343112691544933	0.5300921806598569	0.8570538486319241	0.3928812519551891	1.0	0.139429247093082	1.351376924279449	0.1453427535277697	1.0	0.0405954940884034	0.7061717523641794	1.0	1.0	1.0	0.0332040116494276	0.278557845259595	2.849212496772528	0.4035462242450937	1.0	0.231088687386784	0.6340791570980044	0.3473505951138025	1.0	0.1997997243285456	0.8754942906835429	1.0	1.0	1.0	1.0	1.0	1.0	1.0	0.158005474851199	0.3091584477231923	0.2104452137071016	1.0	0.066187918938051	0.592152292730874	1.0716631642738168	0.5890225808922547	1.0	0.2144810143186839	1.4571908622556913	0.3178235259454525	1.0	0.08837530622165	0.8710731997267541	1.0	1.0	1.0	0.0792987142339732	0.3834238491492278	2.50407169727816	1.0	1.0	1.0	1.0	1.0	1.0	1.0	1.0	1.0	1.0	1.0	1.0	1.0	1.0	1.0	1.0	1.0	1.0	1.0	1.0	1.0	1.0	1.0	1.0	1.0	1.0	1.0	1.0	0.1285072445910554	0.1820794810150235	0.1528858516995125	1.0	0.0273353003344195	0.4877358316012803	0.4456422838851364	0.30502045973085	1.0	0.0632244323517	0.8469427622582536	0.205077065988035	1.0	0.0328958319216708	0.6372334033585805	1.0	1.0	1.0	0.0156016188543443	0.1563420577974544	2.0179562803608606	1.940551118372183	1.0712606110298295	1.0	0.2565897159021182	2.5742619274224703	0.5817779726076667	1.0	0.1075429513763216	1.5733618547434838	1.0	1.0	1.0	0.0599412008420846	0.4539830992913998	4.327665087655371	0.3097419694576093	1.0	0.0447682193705126	0.9420663266089532	1.0	1.0	1.0	0.0192320472279601	0.2052547814287781	2.885777367876806	1.0	1.0	1.0	1.0	1.0	1.0	0.0231241047083354	0.1423904669474821	1.025911304118963	9.830006049606776	D	-1.13497406947321	BLCA
12	TCGA-4Z-AA7W-01	0.3263926899871204	0.5784828293590866	0.4075202292629388	0.4581594842146093	0.6245341481712721	0.583048296046123	0.400210778810103	0.5033613726627163	1.2008494917703303	0.4609800656323662	0.8034989530618167	0.5651315242716711	0.4571586286709929	0.5535420277330246	0.7702972697248509	0.8119550905747202	0.6701609298887734	1.437189181620253	1.1603624826164898	0.8376427458350778	1.122915845925297	1.3655280346326362	1.3237670845303504	1.525673819592554	1.0360131994075927	0.6742975166628106	1.1159477135905107	1.1412725806791753	0.8023926234826405	1.202873778507189	0.4915791007039894	0.716897927427325	0.7844868500455666	0.7717851821718036	0.8607258458896831	1.234206166071612	1.2320141233451394	0.8728403612415345	1.2910355282278148	1.2946066172592028	1.2871273611323504	1.2159747029493682	0.5833019452309833	1.174872197274604	1.438099742179019	0.0785185185185185	0.1955903271692745	0.1286794453279763	0.1470334336576375	0.2008180755746006	0.1865679631697282	0.1301107473706206	0.1694192278245652	0.3758884636413341	0.3668430335097002	0.2791021281406817	0.3438540150868918	0.2465408805031446	0.2250270247419816	0.2489223094963332	0.3630610801037654	0.391400355762743	0.2694935361960789	0.1038445751812833	0.2170113491858608	0.5748784606144396	0.3678872925906265	0.2648930110158137	0.3607053959414421	0.5108156206977602	0.5202436018788062	0.4909404176178243	0.2244682056901046	0.271196069264222	0.545220132299791	0.4833591383072234	0.3167700887949639	0.5248434869777383	0.5250539252063884	0.3104877953828784	0.5396631051553412	0.3713450292397661	0.2885136006187959	0.5108507881667026	0.4102401354067492	0.316514892432497	0.4397535757631624	0.4854072536329222	0.4881091886675398	0.4942989194611272	0.319196307358132	0.3538101584769094	0.6313841825188085	0.6509570606321534	0.4347659702417289	0.726777314620062	0.6757015752732957	0.4517425403173449	0.7071710244200483	0.1094365473539989	0.238949657775219	0.5741924873363594	0.3942804928255128	0.2887135894473477	0.435736109663582	0.5102893023614162	0.5104791093883805	0.4402779776599395	0.198321091290661	0.3180402432392347	0.6640477906138863	0.2951041420429175	0.3761159611266677	0.3416240868206578	0.6530005573790797	0.3132382267218899	0.5219005545633988	1.156862745098039	0.8277079740494374	1.6506685432793808	1.4011683483802442	0.9720664797757308	1.4693987889273357	1.3757054555227088	1.3908839779005526	1.628466031355672	0.3211435498535205	0.3008676182479708	0.2177683593706317	0.3083555030052222	0.2824774556678569	0.2872068011881593	0.4242229848927094	0.7490021131721062	0.2305747587770874	0.3862988111112393	0.2748197317491912	0.2295009343882778	0.2680538421135104	0.3677668331604743	0.3958387199480321	0.3240666568786156	0.5581848140542065	1.1417706581904623	0.8781424599037794	0.6350374012731755	0.8687155028259556	1.0966535023903554	1.106839983517418	1.1564791799365806	0.294665030019122	0.6803374067664034	0.5906129208073857	0.3717078085298507	0.625904252128047	0.6744227784519006	0.5719241802000125	0.7210129804256713	0.2591451693404486	0.3821673678985122	0.317566499755827	0.2420762188309763	0.3439984027474824	0.3715153812611795	0.3763635212097885	0.420623202178125	0.26820789729953	0.6494738253137516	0.6290648489525279	0.3806520836918343	0.684856490940049	0.7309014094892744	0.5795804802311973	0.7808387289521629	0.5319623148040451	1.0451206503217811	0.8345751693888435	0.584592791888712	0.8790649776710744	0.9820999555411162	1.0112668875860311	0.8898331921357834	0.5484302874193465	1.1116072337393543	0.5415492598821928	0.5950409051715073	0.6066108202709453	1.0611309683505414	0.4886317938565286	0.910250726397206	0.5173894145944373	1.0181329639792185	0.7639723071321551	0.5022300440780503	0.7662211247329567	0.8447722281209548	0.9595126285061556	0.9684706132795784	0.0904843746217714	0.2293002085451436	0.2931397582368415	0.2891233166214288	0.0970332105730732	0.1177782408413174	0.4584217174726505	0.5602491117461754	0.4071343586619025	0.3958520425551005	0.3884303194863582	0.5477677212583482	0.5348186993643177	0.5127669896233813	2.026197579896772	1.653269776316023	1.1844460814658018	1.6045819367325644	1.931706905964538	1.9095389911076504	2.17019667703142	1.323625818821442	1.202441642433601	0.7888485545513886	1.3033106253293685	1.2896090810068368	0.781677186683731	1.3404769046162976	0.6976724242512979	0.559934354247954	0.422585470147289	0.5904478866216774	0.6526173917292376	0.6422893923140027	0.6549709885740992	1.2829662357375646	1.246314162607718	0.8190884423846633	1.3863469967636075	1.3050282295629798	0.8583176859835253	1.3480408608807573	1.8674254859399573	1.5529723002010811	1.0628145849737864	1.69399313334204	1.7456768941038148	1.7517061152217512	1.659625528673722	1.8193952987473585	1.1364792686719962	1.0275809141424486	1.223441088825704	1.7554010703222234	0.7991465771071034	1.6499305171222776	2.275686732904734	1.8976570977151936	1.3998184557147824	2.0961745730169787	1.793462986719233	1.651470777135517	2.194814401423853	0.2311488930416398	0.2956375011849464	0.2712066515616556	0.2262498589930222	0.2587142936097306	0.5282668528820532	0.2964672113489663	0.2850556509133748	0.281603986722385	0.3955315264305714	0.3848608547878184	0.3754736453408019	1.3292955997902975	0.9611009761096614	1.3093150194836924	1.6003349180879745	1.6105785470811624	1.7450048175029511	1.078765189995288	0.6999089340946136	1.1575678364101745	1.1836336279748012	0.8430661836759411	1.247517613305299	0.4545112826076751	0.3427749074130159	0.4810504285146247	0.5289295417781292	0.5244787472789791	0.5496384419436554	1.24485948128261	0.8055752711577584	1.376728065018423	1.3589678528403937	0.9728708607344468	1.4301422180344037	1.2795443479169415	0.8870393408541344	1.352632048062174	1.4718468700771454	1.5145968447946256	1.3583914543692528	0.553123842183717	0.5798325215508909	0.614566057351945	1.0692482342705174	0.4846001477660582	0.9364047822064934	1.4118631524776393	0.9659805372261508	1.5119542086859354	1.493597256892986	1.4660543279800278	1.7358990353497992	0.3722537645025919	0.3557776567273761	0.2830619740304809	0.3332442043904917	0.7102294528432199	0.2591648113116933	0.2678465166958969	0.3644533109196042	0.3582382430201549	0.3738486989873646	0.6952560686457507	0.9446023488387356	1.148442652329749	1.1591184074023495	1.2586439018419924	0.4491559787555613	0.7476696599955145	0.7794398763137872	0.6057072049388671	0.829337616189384	0.2563873534257436	0.3651379127120996	0.3981790087158413	0.39865472235894	0.4360767657991469	0.5067225363526948	0.883853720122691	0.9036751232353472	0.6795170420218056	0.958295632129219	0.6125532257693281	0.9429277188183568	1.0086505696697827	1.038811120722059	0.9425599655552936	0.5929125400012373	0.6419637050886035	1.00304661729911	0.4652876712328767	0.8844243465186346	0.6024120709391121	1.0135196799841968	1.09912590663939	1.1348417748442825	1.2368521337069194	0.325840870253824	0.2842590220856102	0.3401615297680225	0.6886283555883204	0.2712791649941307	0.3823022169487737	0.3797796371989234	0.3470571984877721	1.2866161005450347	1.5614202964151214	1.5653634740024107	1.7141833189533862	1.2437959485417676	1.2828571049096589	0.9235738397220418	1.349182563653694	0.5111319566706617	0.5622320226062826	0.5605158320565647	0.5869671660811208	1.5164105160101655	1.5071711177052425	1.092284404844632	1.590124761736545	1.458239633725359	1.5746796582649647	1.6051705563188716	1.4502054923067629	0.6804302897508089	1.1606387588778386	0.5266655611620432	1.0152536628227309	1.6408214516986308	1.6088859576381331	1.5420656015700172	1.85998595928856	0.1034885482052404	0.1261829995762389	0.4519395399265098	0.5343563571905098	0.5440451393466397	0.4809053561546352	1.8732970655184664	1.8650559962715232	2.100943361699829	1.2724096441049697	0.8279569374533369	1.335549971320922	0.6149320576110744	0.6128547997657927	0.6537585138163968	1.4505481442345791	1.0116733883874272	1.5380377445041669	1.6457838967005782	1.691547192353644	1.562178703255434	1.6980064991876016	0.7790992757174753	1.5700964601980902	1.4432854127336272	1.3867787519961432	1.7492959542067454	0.1900330760749724	0.6454342381371421	0.5671068731277161	0.4473466565901984	1.8544579225093023	2.1098014282885917	0.561623292984859	0.908749219641596	0.608406147839632	0.6431473875557172	0.6949121972185551	1.088732020571204	1.7311550356326475	1.5999853848945498	0.3614970788287903	0.7081334888879287	1.4264669776577463	1.7130177922600636	1.3950903439919926	0.5215146789583995	2.2894881942910024	1.4129039990298224	0.6068892798660057	1.6414730174223224	1.4478216375705626	1.4404762747929096	2.076292560497631	0.0181818181818181	0.1146666666666666	0.0550010185373803	0.0815744438106103	0.1196581196581196	0.1244030756778632	0.0546746856205576	0.1151358344113842	0.1034482758620689	0.1603726708074534	0.1617958764210932	0.1326417092229951	0.1570633885035369	0.1702340539574772	0.1666666666666666	0.2352941176470587	0.4824561403508773	0.2026795451004829	0.2182082416753361	0.200320798431652	0.2627452487557408	0.1960020173307046	0.2181802619190277	0.7384973791496796	0.2338245357370395	0.1955062653031831	0.3069922587474631	0.2203542955070411	0.1619563222609653	0.6725681725681724	0.1748663101604278	0.2593606306109043	0.2104541559554412	0.2267681573104978	0.6121546961325965	0.4230230614595802	0.2949207945687704	0.2419824179863387	0.8424273329933709	0.1839727287484443	0.2144607843137255	0.6109618484685654	0.1462809917355371	0.75	2.0	0.1082640891463232	0.2959479829037969	0.1500888798883938	0.111931028957618	0.1425717491223626	0.2739460298301577	0.2931563666528412	0.2190418958689656	0.8869891576313595	0.5077099753634141	0.3136788336248321	0.4856382945552736	0.8201258614498007	0.8252543193928629	0.7898449096585967	0.3279131439177541	0.18109098274229	0.3410109073654215	0.4898391874144243	0.3517507979445322	0.4578491425985486	0.1180636291312682	0.187024755821814	0.2856582028237736	0.2857160282995852	0.2753995936151948	0.3699118265177932	0.5154964805628076	0.3749775045701241	0.4623906613682639	0.761231884057971	0.7669356011048118	0.6109758036842677	0.3524019068573524	0.6129337539432177	0.6685668717738721	2.900955593029792	1.8941012355520124	0.990397915527391	1.803103111758965	2.6500041500664016	2.4925393380358107	3.2895625738895458	1.3978674973044205	0.6500315970848847	1.4501272686324251	1.809864055006472	1.2037783983176475	2.1079380576573645	0.3533095858711267	0.6742944050626274	0.8992228150387855	0.8672529639141828	1.1012821338831258	1.5655018075400238	1.877329013734176	1.2504149273248506	2.230727993995925	2.420208172355802	2.332708986522252	2.566887034427948	1.0145648312611013	2.364417705199828	3.292644978783593	1.1097942529232812	0.4722903497487251	1.2933307594784813	1.3632622664387943	0.6348096962413623	1.4912253358685823	0.2272543098171134	0.5373458194620744	0.6104426787741203	0.421539769076097	0.6739787446031219	1.5473474826427631	1.5623880628649545	0.7371544923211357	1.715322501552846	1.6947486661050268	1.156510974023249	1.6960520465236009	0.3677143729020445	1.1131461941734688	2.028596889176928	0.1265986475424841	0.2578916591818938	0.3108586315446684	0.2974470348373371	0.3512453954433654	0.6341252602807385	0.7015600820527585	0.4824012658095207	0.7678957331680432	0.8041185200890492	0.7905672658088417	0.8365057821946541	0.3574692719823511	0.7810894639914704	0.9971922350776976	1.9028003084860248	1.8736677966101691	0.9000540248514316	2.042171011793916	1.974815583218073	1.3595919589195662	1.9407336753370623	0.4302460850111857	1.2856651297226616	2.3891855241969666	2.19179617453676	2.121958369979479	1.901775434769436	0.9645236250968242	1.8377514319968025	2.114277909306137	0.1912302070645553	0.845957011258956	1.914041404140414	3.1222345132743365	IE	1.90762176745124	BLCA
13	TCGA-4Z-AA7Y-01	0.5757459209905905	0.7062454795876987	1.0	0.5686282356464787	0.9690083496776444	0.6214324292196808	0.2134558403759473	0.1957368444979868	1.23554904266503	0.7485450230674845	1.0	0.578240430783119	0.7542241130546183	0.6478785391732661	0.4687486878501424	0.4397640002303351	0.925434083067536	1.0	1.0	1.0	1.0	1.0	1.0	1.0	0.6165400535929003	0.6399266829388286	0.6705621647508798	0.3938687775548025	0.2686892832221353	1.0232141116748608	1.0264279434138106	0.8128357871487285	0.1783248840483431	0.2857277300325824	1.3934511319038647	0.7184493397795139	0.2542123031927507	0.2668447812938168	1.1361547409951298	0.1789365509388109	0.1952426391211261	0.194500235020484	0.1292963616066859	0.5540292716168389	2.076152033111202	0.3154458456309811	0.4039555287095789	1.0	0.3273287337302584	0.5513060223697617	0.3648316175107929	1.0	0.1350969643383436	0.6996905073705206	0.4717512096368935	0.5477029988240553	1.0	0.4008787729781062	0.5311258619293973	0.4332118001432798	1.0	0.3023223346588229	0.5820615986655585	1.0	1.0	1.0	1.0	1.0	1.0	1.0	1.0	1.0	0.314430172457909	0.3430829329237246	1.0	0.3719804977930078	0.3947304401109573	0.4137729883310345	1.0	0.1736641853357839	0.6248188058442306	0.8701213152549815	0.7544486823229388	1.0	0.6674571446418531	1.0071136603523958	0.80826079411342	1.0	0.2787337192621085	1.300951461272141	0.4185503387507122	0.4195160869310581	1.0	0.4184232757144039	0.5415307555089144	0.4737370516354157	1.0	0.1905082207133872	0.7869935107429925	1.0	1.0	1.0	1.0	1.0	1.0	1.0	1.0	1.0	0.0561908292460362	0.1005707421090914	1.0	0.0968834704076243	0.0669349325699365	0.0801941614177046	1.0	0.0429966175482026	0.1238016547193076	1.5118219749652295	1.0672660508586218	1.0	1.2857230626399432	1.6864759604067745	1.4466085431158997	1.0	0.6844404197517713	2.5861686829022053	0.4805395331366097	1.0	0.4465919894238696	0.6451217959342068	0.4970543943965264	1.0	0.1955290840137902	0.8878426885844651	0.5852524133331697	1.0	0.470326270992796	0.6049514267652927	0.5204327193780198	1.0	0.3560726200655684	0.7261966826039468	1.0	1.0	1.0	1.0	1.0	1.0	1.0	1.0	0.3951078506874935	1.0	0.3944060739344762	0.4522757480034908	0.4549926949387834	1.0	0.1702838022939805	0.6739172246300752	0.6471543646541235	1.0	0.4757302227182263	0.8167758711363177	0.6352082998641005	1.0	0.2473800166582732	1.0947254090883674	0.4080341661821504	1.0	0.44061593659246	0.5623672529655706	0.4994974958536914	1.0	0.2047162165005175	0.855227509081522	1.0	1.0	1.0	1.0	1.0	1.0	1.0	1.0	0.1944893378414289	1.0	0.1673398313638787	0.1311554598974806	0.1471377890057933	1.0	0.0836048802971732	0.249505020944177	0.9428400750981396	1.0	0.8719945013483886	1.301890165934176	0.9423587734498606	1.0	0.5710749472649798	1.9825523391337057	1.0	1.0	1.0	1.0	1.0	1.0	1.0	1.0	1.0	1.0	1.0	1.0	1.0	1.0	1.0	1.0	1.0	1.0	1.0	1.0	1.0	1.0	1.0	1.0	1.0	1.0	1.0	1.0	1.0	1.0	1.0	1.0	1.0	1.0	1.0	1.0	1.0	1.0	1.0	1.0	1.0	1.0	1.0	1.0	1.0	1.0	1.0	1.0	1.0	1.0	1.0	1.0	1.0	1.0	1.0	1.0	1.0	1.0	1.0	1.0	1.0	1.0	1.0	0.3290828501143954	0.5948844705310229	0.3737163421666324	1.0	0.1348167917982206	0.7117653609186385	0.4053968440972822	0.5202944220049162	0.4111416739336456	1.0	0.2792852647038254	0.6300079664199856	1.0	1.0	1.0	1.0	1.0	1.0	0.4214867428186323	0.4308533742995963	0.4535574669937988	1.0	0.2121379433432027	0.6767013556067953	0.4833176170879424	0.6932898698956238	0.5771365885263282	1.0	0.2166531754559882	1.0030401954012944	0.4944341375312754	0.5671238231912301	0.5193908344988304	1.0	0.2278806159074257	0.8085471668633419	1.0	1.0	1.0	1.0	1.0	1.0	0.1165797279676741	0.1133590371060643	0.1132769087870249	1.0	0.0594867208943919	0.1829185279863799	1.0484143667752015	1.3897868327658038	1.1599658974153448	1.0	0.6000985537626419	2.2062378125916395	0.9018962008726606	0.6452685586414839	1.0	0.2471289227356062	1.2485973148805916	0.6656947532153107	0.5414441002219829	1.0	0.3666075854135247	0.8145700158817709	1.0	1.0	1.0	1.0	1.0	0.4828569411727796	0.4849102690690881	1.0	0.1969301419467186	0.6983187239459009	1.0959373406294444	0.8764317530968528	1.0	0.3276300039194499	1.487031760741836	0.7051607698496933	0.6235333901495388	1.0	0.2554327731207293	0.9911794655938856	1.0	1.0	1.0	1.0	1.0	0.0884061167646424	0.0992210374943556	1.0	0.0568276399192785	0.1695466596884606	1.9505925784244216	1.527543354889798	1.0	0.8364803565193579	3.0113610815322747	0.4366726620010357	1.0	0.1619114313354606	0.7710316390502652	0.4218017144018494	1.0	0.2905329515967098	0.6078378459569177	1.0	1.0	1.0	1.0	0.4978795229505651	1.0	0.2204229634239065	0.723814834844901	0.7103673359709408	1.0	0.2611426947981689	1.2013240616216538	0.5579648287569808	1.0	0.2345878320331161	0.8657186603052748	1.0	1.0	1.0	1.0	0.104481550343748	1.0	0.057284906566846	0.173580844481964	1.294125611647657	1.0	0.6696321010374049	2.465315327051109	1.0	1.0	1.0	1.0	1.0	1.0	1.0	1.0	1.0	1.0	1.0	1.0	1.0	1.0	1.0	1.0	1.0	1.0	1.0	1.0	1.0	1.0	1.0	1.0	1.0	1.0	1.0	0.0599656018911383	0.2797951491308463	0.2023645361575237	0.4131333826418967	1.0	1.0	0.1159712222480087	0.3475980600406582	0.0895860589081252	0.4160945145300552	0.1047429909160455	0.3511194134013231	1.0	1.0	0.0331821859045391	0.1028406256569196	0.3248776203453754	1.198641497937916	1.5859218042373855	0.9636521897045056	1.0	1.0429255207778925	1.94718565983693	1.279324538874495	1.0	0.3183555371366586	4.476315432673898	0.2154965252971358	0.3062529469670022	1.0	0.2093687757115467	0.5631206286158363	0.2522290593997237	1.0	0.0330511538605393	0.9429600984355772	0.3930936783274527	1.0	0.2590260865866238	0.5278374400008414	0.3045700682205799	1.0	0.0778247468585009	0.7813879174534362	1.0	1.0	1.0	1.0	1.0	1.0	1.0	0.2230301917914746	0.3968863863613904	0.2579363958285638	1.0	0.0476409572981666	0.778264339356238	0.9795860808892732	0.5264125687645388	1.0	0.0691775098483944	1.709282044476463	0.3085876497122414	1.0	0.048018121900436	0.9339477482907949	1.0	1.0	1.0	0.0103969136816328	0.1584418067013542	3.3495092693565978	0.470002944880607	1.0	0.2955534229492922	0.4870390727154399	0.3356500584950795	1.0	0.1562134019781774	0.6994763341098668	1.0	1.0	1.0	1.0	1.0	1.0	1.0	0.2448375278788867	0.3227434127093753	0.2817714957604663	1.0	0.088426794267795	0.5990596289877366	0.6533717560770984	0.4313281631385771	1.0	0.1072777335507581	1.0576944499524334	0.3202070323410447	1.0	0.09123885475881	0.7043993012874424	1.0	1.0	1.0	0.0371166351913726	0.2360710466833294	1.8983264212830533	1.0	1.0	1.0	1.0	1.0	1.0	1.0	1.0	1.0	1.0	1.0	1.0	1.0	1.0	1.0	1.0	1.0	1.0	1.0	1.0	1.0	1.0	1.0	1.0	1.0	1.0	1.0	1.0	0.2663463878090323	0.2853657498597826	0.3093578936132147	1.0	0.0708054404470994	0.6820074943911403	0.4589418457813131	0.3820556996326711	1.0	0.0669543245161509	0.966024012483396	0.354658896357186	1.0	0.0722224150693933	0.8144742872857272	1.0	1.0	1.0	0.0198914827006513	0.1898336062411438	2.2528349132534427	1.128322830410155	0.7189371064292933	1.0	0.0952895353526481	2.064035846668063	0.5092664660047475	1.0	0.0780739078297464	1.3315998242075255	1.0	1.0	1.0	0.0165888574083208	0.2387786020338929	4.233412036813955	0.4033353071044778	1.0	0.0716997048656106	0.9710218538157832	1.0	1.0	1.0	0.017752586496303	0.1966354554786945	2.733917819795077	1.0	1.0	1.0	1.0	1.0	1.0	0.0059845132190618	0.0560085132940206	0.6650449340330153	9.23608490566038	D	-0.979958596312854	BLCA
14	TCGA-4Z-AA80-01	0.5992286289782027	0.7028290459925572	0.4109927127147295	0.4462508898708608	1.0245888639444596	0.5614814249474945	0.5957647155297662	0.5664711283491429	1.2276415447775688	0.6377377453329074	0.611159816546405	0.6006432897083919	0.6816071857265279	0.7040485101771912	0.0726898763714286	0.6739228057385588	1.029920548328258	0.535957159667563	0.4899270245869035	0.6537135529315115	0.5911958413091846	0.4554886868254835	0.49410097905088	0.8522736556455015	0.4998266461564141	0.570567039405747	0.7205838129718538	0.5747014718381873	0.4073558613084529	0.8782160286457092	0.8760548079101005	0.8148493796132303	0.073237253410857	0.7116390832720509	1.2400976797831664	0.8358017434930927	0.574712315272464	0.5698459381919085	1.1768967169440523	0.4554880499798421	0.5854997111532491	0.0537638602516237	0.5480374013140292	0.8932594841037235	2.060292862722504	0.3599231933264665	0.4261955226164913	0.2680647755966441	0.2807476057916665	0.6172009050530769	0.3448476519757331	1.0	0.3490948137821902	0.7376443312247761	0.4849369486946118	0.4611583749889769	0.3548649599718483	0.3848701007169847	0.4452643021683986	0.4471601931502121	1.0	0.4289588301297781	0.5725940730237626	0.1374303212406308	0.2141520555911687	0.2564667648402985	0.2118014748168153	0.2540240880257334	0.2461915134007117	1.0	0.2172061854690869	0.284144487967828	0.2116465969102878	0.2809834583266847	0.2435909314969997	0.2479720899932894	0.2711419288851452	0.3425460323394709	1.0	0.201354424022428	0.4149699558985667	0.9542997621697804	0.7411477908524852	0.6269969484832165	0.5933979330197732	0.9019035737217524	0.8273790075984149	1.0	0.6774273340139328	1.1430980052157014	0.3229553681912857	0.394055467516511	0.36734311945239	0.4255103286909915	0.4622057146945821	0.4792249181351594	1.0	0.3483500928481146	0.6917255072127797	1.0	1.0	1.0	1.0	1.0	1.0	1.0	1.0	1.0	0.3279338223637753	0.3557290496684752	0.3154934486542309	0.2348939188753466	0.3903201395967589	0.3008874506354171	1.0	0.3240196742406285	0.481852296058995	1.4818383988139363	1.2927385343231088	1.0020562387856404	1.1019117412776802	1.5446433606475596	1.473573607271466	1.0	1.0721756986556294	2.518341843948926	0.4867709054853715	0.3698392611253677	0.3440436754064467	0.6612889124662146	0.4175274249949033	1.0	0.4968825609529128	0.8481867419806352	0.4283600237763791	0.4174238729028401	0.4091208766684157	0.4577520526652443	0.4690295565993034	1.0	0.4433657546383845	0.6737349755360119	0.4114846936986429	0.3695150210976134	0.3580633245109738	0.4703123828155121	0.428503814965247	1.0	0.3154054221109038	0.5148421933458522	0.345066776800071	0.3388401642874963	0.3339001263327475	0.3683547737201295	0.4636342685631901	1.0	0.2898269247941549	0.5914445672920039	0.5243396731346252	0.4418783262045591	0.3888777588462381	0.618505860985226	0.5546450859803455	1.0	0.5029561434006249	0.868585671265065	0.5142472862402097	0.4320561523593054	0.513406770734364	0.6002531709653242	0.6007330131084578	1.0	0.4355156328880828	0.9231843836993848	1.0	1.0	1.0	1.0	1.0	1.0	1.0	1.0	0.4223967846939253	0.3678245913739081	0.2718071648824937	0.4565638965849672	0.3559680705727877	1.0	0.3783051935612474	0.5772900101616995	1.0656045400705485	0.902206328108232	0.7988270067726394	1.160069033911621	0.993646566611356	1.0	0.9668654748235848	2.114536384134343	0.1390861720895549	0.2007732800197414	0.5257395603300579	0.2371343233705778	1.0	0.2018568147013782	0.5677441824908182	0.4140644304968194	0.3618341688537421	0.4856331040723157	0.4611110659691065	1.0	0.3845742200235791	0.6670678169658347	0.3379898273515294	0.313078725762702	0.3925007632558114	0.3615444806130656	1.0	0.3020823976154505	0.496187367058341	0.2989014514475626	0.2879637042967707	0.2918960855534329	0.3759893097830387	1.0	0.2255230408295278	0.4380015309497685	0.5284971591677192	0.4458122544480223	0.5981809931123983	0.586244537693532	1.0	0.4690411378030181	0.809677885336145	0.4255306271323039	0.4893521259021455	0.4887095641257482	0.5224184110723501	1.0	0.3484368366707672	0.6559287715125248	1.0	1.0	1.0	1.0	1.0	1.0	1.0	0.2737151332315455	0.2397863249366821	0.3861252937480801	0.3185268741806652	1.0	0.2914536168321275	0.4736750878308197	0.67127129689973	0.8584093491969307	1.1391118005507987	1.1856781433996302	1.0	0.7039170746952809	1.76353416778462	0.2194062241709282	0.4896358458986719	0.2640620529099392	1.0	0.2699627631827212	0.5772817065912775	0.353420576707749	0.4371598167275577	0.4273566658367378	1.0	0.3835922190926277	0.5807259260578511	0.3010284414106939	0.3911641198339713	0.3565542837024248	1.0	0.2726688544533232	0.4627552892063423	0.2926158273242586	0.3140928786365619	0.3965194002171853	1.0	0.2342145234031816	0.4764492027865523	0.3728067460133207	0.5197374202110281	0.5001389036442847	1.0	0.4271557022031851	0.7474252735130111	0.5658866219032723	0.5928742738914392	0.6229398862264101	1.0	0.4386584273249935	0.8516467282214526	1.0	1.0	1.0	1.0	1.0	1.0	0.1764147843871862	0.29540839168353	0.2285202579760124	1.0	0.2448373844349461	0.3694828679461364	0.7665288481956605	1.011736685569529	0.9944595483620394	1.0	0.8124754756936875	1.8345107734555173	0.9501726117322016	0.6078489050386834	1.0	0.6577498473290543	1.2226926149995685	0.5231324760360804	0.5222508851770237	1.0	0.4642239943792389	0.7824145545420851	0.520096820952096	0.4675296985251868	1.0	0.3391206872645534	0.5932729351247455	0.3606369675279608	0.4447598485040339	1.0	0.2451416158982714	0.5277629709562691	0.7797582966435974	0.7241956384688902	1.0	0.6328021887481714	1.0953425907736272	0.6817148268946205	0.6862784111251855	1.0	0.4727438173155698	0.991666185860558	1.0	1.0	1.0	1.0	1.0	0.4912392725706495	0.3868999107282009	1.0	0.399431214076836	0.6141704968279128	1.401490079687754	1.300029464808981	1.0	1.1401797011062818	2.5473847876991647	0.3240950704064167	1.0	0.3131296382604954	0.7109556527797755	0.5162058617319861	1.0	0.459334663967862	0.7435107482272248	0.4223133411938531	1.0	0.3158876683160236	0.5496846198179801	0.5547405799078217	1.0	0.3123231438106573	0.658812504355288	0.6855269502832582	1.0	0.5905211863751179	1.0257456982817983	0.7059070544481625	1.0	0.4886328585987409	0.9891357925735514	1.0	1.0	1.0	1.0	0.2970188609816201	1.0	0.3254529153222769	0.488812545759469	1.302178445153227	1.0	1.086249572977411	2.4232621828397627	1.0	1.0	1.0	1.0	1.0	1.0	1.0	1.0	1.0	1.0	1.0	1.0	1.0	1.0	1.0	1.0	1.0	1.0	1.0	1.0	1.0	1.0	1.0	1.0	1.0	1.0	1.0	0.3285639705166662	0.732335693281322	0.4240053466373931	0.6207158325942582	0.2708513503403905	0.4235447476132929	0.1711796769076228	0.3499855092671808	0.4897762702061958	0.8321544535027681	0.2946674313274307	0.6016442950606412	1.0	1.0	0.3088455842232442	0.4933667525326432	0.7561675126903553	1.819739202669403	1.4957399024105305	1.072123898727238	0.655914415356558	0.7465986945335367	1.4062830185512625	1.3048255650720642	1.0	0.7716486376060381	4.239115628022984	0.2384736486993028	0.3062147505422994	0.1072362717703919	0.1333924744953739	0.6160543349439329	0.1964788509145823	1.0	0.2041893880377391	0.930280138495436	0.3229520944779614	0.180591335148044	0.1976390718411186	0.4764897095876524	0.2730192422100023	1.0	0.2805080066261733	0.8314274206258865	0.1005452960085373	0.1035817226061972	0.2972920940769061	0.1478817052090469	1.0	0.125499745204676	0.4279348595704508	0.1144531454940703	0.2799898327414367	0.1935797862511697	1.0	0.1156586448090383	0.5168775586155564	0.8927290195558752	0.4766939769707706	1.0	0.4248758292362896	1.489841003644338	0.2689023241581938	1.0	0.1847912571650521	0.8317356611149789	1.0	1.0	1.0	0.1901829300488165	0.6325244404744182	3.222526787939197	0.2806926432620114	0.2624616509768566	0.2418734638782719	0.3274995131766426	0.3321146300156404	1.0	0.2907673266034061	0.6946237288803422	0.2280604462164938	0.2028031218276832	0.304546425803927	0.2811293876340195	1.0	0.2167461175175162	0.5545513997760357	0.1914729401088512	0.2477003661749822	0.3121879927266793	1.0	0.1758625287739136	0.533025808482178	0.4418018740026627	0.4106777530042576	1.0	0.3335824664175335	0.8915364316498678	0.426187760588099	1.0	0.2720269633794455	0.8358371409581553	1.0	1.0	1.0	0.2541775022974796	0.6100806451612902	2.18565497179871	0.1865683964510945	0.1588303469543529	0.2687846375888968	0.2231572905164888	1.0	0.1577252474328788	0.3991266938433527	0.1456056266812559	0.2118646091776097	0.2404264135545495	1.0	0.1194124917933932	0.3981760500525798	0.4149613602198561	0.3497940956072262	1.0	0.2500779183189347	0.7291975155884252	0.3266981199321898	1.0	0.1866726618828786	0.6338917541635382	1.0	1.0	1.0	0.1552287548369067	0.3841643700117192	1.4228661651342065	0.1412336711381875	0.1805041509359249	0.2782489738108002	1.0	0.0951059784982046	0.3918653434224368	0.3055760319996469	0.3514756519122202	1.0	0.1772972461907463	0.6248888952604872	0.4458864587116088	1.0	0.1765773190187829	0.7357306883576803	1.0	1.0	1.0	0.1034412773089942	0.3276284822943462	1.5538165557404326	0.6870697856229192	0.5911164842930958	1.0	0.4504932409717286	1.3181566530035909	0.5606400132752359	1.0	0.3328468075780778	1.158834953665947	1.0	1.0	1.0	0.285386390378826	0.7818699380109878	3.055395173130536	0.5890251200148938	1.0	0.271808765718191	1.1325297005073407	1.0	1.0	1.0	0.182480291568958	0.5826465694971837	2.7997043805428645	1.0	1.0	1.0	1.0	1.0	1.0	0.1788346822300325	0.441161178509532	1.6115935085933288	8.871154351827505	D	-0.464413380023927	BLCA
15	TCGA-4Z-AA81-01	0.7630781465110287	0.734080273306136	0.7819708816561969	0.6855108039283504	0.8014350096840689	0.7332906181927007	0.6866583090624746	0.876353017225987	1.3847635631763928	0.4796125338041355	0.7513845352347117	0.5648341615051555	0.4619087935123948	0.5311002392058793	0.7402881937006681	0.8156239274418478	0.8752358507902933	1.0016387112301208	0.7573432330705834	0.6312621970146088	0.7991199945168872	0.8466647223949015	0.9113033614911926	1.245759642867827	0.7691647369671147	0.5104498495996315	0.8033989954048122	0.6899139578052843	0.7052906922085349	1.164468343292394	0.5234384972005377	0.5771634938978948	0.6313719878903662	0.5015335064788515	0.9262336879977284	0.8630296717639949	0.7210366434130251	0.7661300490447912	1.1580754487968206	0.8293691872197776	0.8125420361214644	0.5007572843623678	0.9361125595306828	1.184754428455181	2.194731191772295	0.5857877565182353	0.5666225444600793	0.5911017002148721	0.5288872478680855	0.5978678984315876	0.5655301736060265	0.521258332970241	0.6658305431233066	1.0490625423958757	0.5248560229984689	0.4059250641431821	0.506266286431744	0.3965948370258642	0.3859554902272331	0.3842064654245656	0.5780783341740363	0.5867346614933049	0.556818571920075	0.5159775642235425	0.5416287307150252	0.7681180849764384	0.5645172222443293	0.4358380133138776	0.5908827452462659	0.524884346924269	0.6874812136013527	0.8894036270286991	0.4656175890615635	0.3877035434695404	0.5324171953687569	0.535875307134432	0.3429019245387768	0.5572480371952543	0.4633194254874964	0.4963361732700879	0.8275004570850877	0.6111582520152736	0.4755981797603044	0.4474209876463401	0.3878483529143067	0.4807982023752307	0.4655364754630249	0.5311752201639842	0.3842205346165581	0.6545521682291184	0.532146722208451	0.3992438607202794	0.5931393297237054	0.5962420891137132	0.4213788296387612	0.6431549463506425	0.5188707949803215	0.5778075438697707	0.8880239767720928	0.4800165573101083	0.5161577854002608	0.5356040856542448	0.4856128848853118	0.4406672600419191	0.5041291707933472	0.5852976710142244	0.5480083034947184	0.350652745145994	0.6875273028545605	0.6849800560358603	0.8108327573073018	0.6209111568948695	0.3961013657541979	0.6306045963645706	0.6465775990841954	0.8269464868286508	0.9884470504210392	1.916505391208184	1.2405094664371774	1.6720910880877595	1.5973483619850797	1.252796592983168	1.5827121018879449	0.6730540777852383	1.6433262829789603	3.029485566038674	0.5205898488325669	0.6414149570526017	0.5321469792137405	0.5471644188739867	0.5700666607268692	0.5032529826820076	0.7210410455039429	1.0355202688343428	0.2949586643826962	0.4133951686193791	0.3208213413607183	0.2928676069089619	0.3027420287475851	0.40755821152813	0.4499266592792735	0.4776264471861504	0.5857984594882283	0.7536271384728099	0.5955287663223098	0.4594506894159076	0.6248031322546496	0.5658222174900274	0.6814678578703838	0.9422713218948856	0.3264692234481202	0.4446193803680956	0.4537545492655035	0.2947687742805833	0.476107619102263	0.3723216271284237	0.4151737063520264	0.7504910653993629	0.3364267578510649	0.3349601021113048	0.27736072242444	0.3282239457649107	0.3207564796754748	0.3447392824328898	0.2849082456153462	0.5036038733960169	0.3218161149195631	0.4253214828445931	0.4422066173655309	0.3249993190512041	0.4818102897691207	0.3757039348613651	0.4297297437182846	0.7101578957728981	0.5628939234342353	0.5870869194596631	0.5224812447151217	0.475298473029285	0.544913698264954	0.635737128609371	0.5977194602351736	0.3727721196690006	0.6638423038321016	0.7544347810339598	0.5865214303657733	0.3941167372946889	0.6188036305333635	0.6352394936846543	0.7800168807980289	0.9587789240347808	0.7631486364795382	1.0902719096134157	0.8552297139945175	0.692943289231364	0.8091021451265489	0.3768134465003938	1.1119782907562643	1.9330347886209935	0.5059384179442201	0.5103809275804604	0.699676433151327	0.5477084884375697	0.5609381363894814	0.5887580968599303	1.0697952962853066	0.5784690001819505	0.4364763700273199	0.4513930023309613	0.4424052786050726	0.6016342324492876	0.6093697126474839	0.6655783280569932	0.968685721487158	0.7569627946268296	0.615934566139902	0.7965876469611703	0.8215817000308334	0.8965098990021769	1.2243745249501523	0.5840770543946124	0.5880444256342171	0.3822631891627752	0.6109576647213039	0.5555209532746278	0.5481475121133028	0.7996495511488951	0.381436952436957	0.3309453165502345	0.3786738501436889	0.3821764283476847	0.4286994715105762	0.3008823588898182	0.5313988173750337	0.6413166297267947	0.6496154604545713	0.4536398700220321	0.6958559080193556	0.6078689370485035	0.5908586257896518	0.8072688679848433	0.5262719200645205	0.5298398090139214	0.5021594101715723	0.5510459335932429	0.7017083473515009	0.6006905291500149	0.3690347802136763	0.8103772429256965	0.6523264750960901	0.4614174763964254	0.7141481189367455	0.7417100062408988	0.8550257355944865	1.0788558772189156	1.5108941368861526	1.5903197306525945	1.189540444560618	1.647288772490873	0.6829080328706797	1.4010053954275667	2.7166250663347578	0.4739733069489606	0.5653569628863114	0.5055409735252178	0.4778803442531926	0.5773904364963827	0.9500875651329426	0.333302826056729	0.3397148544947554	0.3339996673029263	0.4632327238193051	0.4707168014584559	0.496550535592959	0.6022098119414543	0.4741234513470874	0.6320822788886532	0.6036711224690386	0.6904410942850466	0.9609919838402772	0.6046193727593819	0.3968098307262394	0.6326379467609978	0.5319209959226703	0.5533421631300861	0.901735250795162	0.2811097268367648	0.3144168722575155	0.3192280067184492	0.3500608400622482	0.2584403552882882	0.4670447877958146	0.6589505330666484	0.4669307795417777	0.7101054192330781	0.5902996859785221	0.6238946526729685	0.9212448496355432	0.493597003773716	0.445568003144654	0.5097747683025246	0.5899110181193509	0.5507744384713332	0.3576845105465162	0.5222779509645282	0.3477773642161068	0.548823151042163	0.5591702151812185	0.6781927934278456	0.8289760951667994	1.2612746710247482	0.93536934758944	1.255144576403863	0.5757722373460334	1.4119051811758745	2.577765420764898	0.5757925900946694	0.6080478565894677	0.5346523311568234	0.7866241069527519	1.102275954873724	0.3224947816378375	0.3298620306146135	0.4124571646683882	0.4540428772060441	0.5429921121792298	0.3704033655035882	0.4967086253638839	0.4564321194602467	0.5563731644562421	0.7509707436568395	0.2636897815320869	0.4175127152143116	0.3315106292887402	0.3588334082347115	0.6353267508884775	0.3535575649864265	0.3559178535292641	0.3832191884668199	0.3054578695538473	0.552885888561728	0.3364685517683962	0.5048348689123162	0.4093277154960487	0.4459519068071722	0.6945106974229704	0.4046343145572286	0.4646638418391619	0.530928235111502	0.506668729065273	0.3216099929893291	0.2346740081871406	0.366301829695957	0.379720438102808	0.4723275147862747	0.5801563944549244	0.7118814230692002	0.9069588481243962	0.4197725239176819	1.1194879818782295	1.99500917161048	0.5402120703722004	0.515389577477768	0.6238045106600654	1.0189952113623328	0.3309097602361931	0.4323074177983121	0.4571999667032176	0.5211624119610611	0.6629296278983622	0.6298985389173417	0.724727320106961	1.008688121250825	0.6613467404761825	0.5525745491436156	0.5753123229753444	0.955545199534514	0.3600876072016811	0.390987361301154	0.3026879115883469	0.5496588846826577	0.765505747946876	0.6342029328200222	0.6738321772046437	1.0118239982668793	0.5288822397454475	0.620639391328336	0.5717168098753479	0.3658793642772595	0.5738615643485816	0.5950611696969467	0.734699483785526	0.8973557498911924	1.2651540448561458	0.5869425299114697	1.4014002000285757	2.573721471302488	0.4566558063765417	0.634180005985135	0.945997057180017	0.5483870967741936	0.6372553753612891	0.703925454863293	0.5270622835728855	0.7309700658996984	0.9399390157261548	0.4742361574382921	0.5096170380014248	0.8196316565921833	0.402082515546557	0.3371419806088224	0.6230286053842339	0.5108187640643933	0.5821108525437457	0.8713140586962669	0.7008512363194163	0.6843295406591133	0.4261875349057406	0.6162069576516449	0.7591692304461501	0.9314842836227416	0.2633013724384283	0.5876966574919945	1.0959443091457068	0.6869096356081043	1.213319303778806	0.6691058549438161	0.6933608355680422	0.8215664036518825	1.1105722735820247	0.5143159280100955	0.7813365347987761	0.2472640485014289	0.4324834345328368	0.5640116627739405	0.8058707833525879	0.6265520311109029	0.3906081462101104	0.8935380855626365	1.1217949062412185	1.416509869658924	2.6104367552232506	1.902386239454474	0.7650158266935899	1.52994357146391	1.2350696834434025	0.7482969102278684	1.2337418881992883	0.2612971570973307	1.4058696065204912	4.8360683664170505	0.4238206445586174	0.3982918194329177	0.4419954934516623	0.3614038535550806	0.4686231148491879	0.4014883608570489	0.3512339347130875	0.5538989556039414	1.4163119359782057	0.2816653530853076	0.4238655181429941	0.2858939920068137	0.3172169034238	0.2899894300881217	0.3884138781645671	0.5281118653643672	0.8489942306882464	0.5877828805400322	0.4069897726341903	0.3945601983969773	0.4488801771232957	0.4301605282591393	0.594197356248471	1.3092546063651591	0.3727086675147961	0.2828367932057456	0.4076809902548929	0.3332903170301543	0.4221814606454965	1.1162921033458495	0.3748510362923331	0.3413393311004186	0.3620072468522853	0.3487448250308183	0.9775543965903994	0.4599040030933162	0.3647571655528276	0.4739778554079581	1.1647322094584514	0.4147772474144789	0.4768452887250732	0.4614086235998159	0.6787541304613878	1.3996359065493476	4.117732558139535	0.1537026775498638	0.3073488884449866	0.18066573039187	0.1670339460269578	0.1639578178502779	0.3074254103195102	0.3586211622807018	0.4081519787577587	0.5764624155123982	0.3399755787858211	0.2671243544464781	0.333952149742162	0.4703830241785072	0.5638590543539809	0.8232497248148606	0.2641806080136606	0.1678154032986074	0.2598491479121655	0.3079923719847311	0.3360723776117294	0.5786226117048003	0.1872648843313359	0.18057522591173	0.2728512007772414	0.2270599934274825	0.4409473767340456	0.264235670935759	0.2962952225581071	0.3400057543452277	0.5406440915733448	0.5048475263863581	0.4944515088977368	0.3112026879235115	0.616509460289111	0.8450367807926531	1.6698646089549642	1.0089011463776951	0.5991089838747482	0.4089745994556774	0.6526429234646506	0.6741768955947999	0.8280353341435122	1.5599606949353788	0.4704347927124001	0.2564899012255118	0.5035634800074692	0.4487920551801698	0.5016865467092488	1.1316673269740654	0.2441148962308368	0.3014594910960078	0.3418672099469015	0.2894772700728032	0.7321456135043187	0.5587776647631185	0.4759675828834648	0.5569311654287163	1.16035441353718	0.5787096439246169	0.6031442473622144	0.4981813953187887	0.7702420132846506	1.325420422920483	3.428838031627541	0.4760628952916373	0.2169839549929468	0.5151594879152209	0.3960515632361344	0.4039123092558207	1.035382105553084	0.1663333385950234	0.2498680378502091	0.2410014343064862	0.1857940543614541	0.5520197756298572	0.5646057254681037	0.4111744575117567	0.4399846960623952	1.0623999024429902	0.4315945269323423	0.4057728500122738	0.4119885388911195	0.4785410108127736	0.9629324012349684	2.896117196544661	0.217813978700386	0.2068028662593311	0.2597741973234077	0.15230826841239	0.4925557037923049	0.2975719392207729	0.2780982287080906	0.2232903716184901	0.6016080356505369	0.3755897487513053	0.2685300467177631	0.2944684952284649	0.2370916551790465	0.5375695823114952	1.7955314597457863	0.6382586974240496	0.4462058640683083	0.5008159326541739	1.1217495280895855	0.4534137592930458	0.4440208453816753	0.4145502607904722	0.5436258820624353	1.0130115835713354	2.8243365291093507	0.6526003649635036	0.560307609282245	0.212962962962963	0.6032670634418135	0.4603873239436622	0.5366362702286155	0.8213213634450834	1.3129810965073048	3.029674572531716	10.601291364003227	IE	0.908210691807458	BLCA
16	TCGA-4Z-AA82-01	0.4975576295476945	0.828540518868966	1.0	0.5493157902631705	0.6016476857740728	0.5963972142175257	0.2301012924983851	1.0	1.241921137056513	1.1221432106292757	1.0	0.8893790578603197	0.8452769609904826	0.9611195189603974	0.3977392595068044	1.0	1.3820695926369564	1.0	1.0	1.0	1.0	1.0	1.0	1.0	0.6698724778796389	0.5753609198630858	0.7040557894977146	0.2773559871317906	1.0	1.1472110495586196	0.6055354582733097	0.8319299903996887	0.4388865487190937	1.0	0.997903689164194	0.8747292560356146	0.3234398939950755	1.0	1.2290838556401131	0.4080683302661581	1.0	0.2673031771475745	1.0	1.0	1.7923700613757696	0.2745495385516871	0.4456032935712024	1.0	0.2971688777998459	0.3274888459745622	0.3220094700828014	0.2906328989668458	1.0	0.6672181193660818	0.6162332294779679	0.99865358771253	1.0	0.6963192303853109	0.6861534846457622	0.7475733085926782	0.400476166354288	1.0	0.935682281890559	1.0	1.0	1.0	1.0	1.0	1.0	1.0	1.0	1.0	0.3311535062639704	0.5043235010326707	1.0	0.4003753692737757	0.3326826382151361	0.4130597831638236	0.3414406371748404	1.0	0.6876160517216753	0.4315742507993952	0.6119428144694423	1.0	0.34861528475909	0.4225467346838991	0.5305198248826629	0.4733430928932658	1.0	0.6077213406703195	0.3818975710979521	0.617826634751403	1.0	0.4463591922982246	0.548058861467811	0.5591033761694324	0.3721499976927304	1.0	0.84630034048715	0.3537105430837666	0.348793807989847	1.0	0.3760968450470053	0.5246339187828063	0.3724868345755174	0.3335663583566359	1.0	0.2179056505388552	1.0	1.0	1.0	1.0	1.0	1.0	1.0	1.0	1.0	1.351773408358096	2.068738471052414	1.0	1.6182419186526966	1.4692227356161782	1.7808738139073788	0.4021379190146982	1.0	2.389233843491842	0.6000268480231724	1.0	0.5066911656280683	0.5185021059722515	0.602044735172115	0.5566523183484491	1.0	0.8678079389833047	1.333165121271176	1.0	1.057672553868623	1.010615011282865	1.1368665552782669	0.6104483203871369	1.0	1.6431647200421808	1.0	1.0	1.0	1.0	1.0	1.0	1.0	1.0	0.8564725030096375	1.0	0.6364836282865289	0.5757446393211157	0.680932587347059	0.5306222334930055	1.0	1.1272608677383182	0.7874331333445256	1.0	0.4990801381101258	0.5749111688843498	0.726180900368261	0.6259036722723847	1.0	0.9053686746070132	1.0126173843456656	1.0	0.7002384790700271	0.8752534937376771	0.8865131223191808	0.5800864191249281	1.0	1.3386316152082645	0.3391807065931306	1.0	0.369422659890028	0.4906749062505964	0.3643438284130161	0.317803806583831	1.0	0.2036797566440336	1.0	1.0	1.0	1.0	1.0	1.0	1.0	1.0	2.1581609421369814	1.0	1.5552108544894951	1.3771990200499469	1.57825501130765	0.4119741372231886	1.0	2.626286980734041	1.0	1.0	1.0	1.0	1.0	1.0	1.0	1.0	1.0	1.0	1.0	1.0	1.0	1.0	1.0	1.0	1.0	1.0	1.0	1.0	1.0	1.0	1.0	1.0	1.0	1.0	1.0	1.0	1.0	1.0	1.0	1.0	1.0	1.0	1.0	1.0	1.0	1.0	1.0	1.0	1.0	1.0	1.0	1.0	1.0	1.0	1.0	1.0	1.0	1.0	1.0	1.0	1.0	1.0	1.0	1.0	1.0	1.0	1.0	1.0	1.0	1.0	1.0	0.3199980391062705	0.3582138091662561	0.3319907812519256	0.3055633780223932	1.0	0.777389352996437	0.8559711074624639	0.8251868467098821	0.9261704390464444	0.485423506477832	1.0	1.3481885598721493	1.0	1.0	1.0	1.0	1.0	1.0	0.4827810619801618	0.4181796670179229	0.5042209446987347	0.3983361029041442	1.0	0.8228268788126657	0.3811242879344892	0.3948226514646671	0.5250380555742423	0.446081622026231	1.0	0.6130664396026327	0.5353274529084038	0.6175801378754964	0.6518659478272792	0.4210399183941583	1.0	0.905803129021784	0.3974841332600381	0.5251189713946768	0.3923818016414659	0.3288213994578096	1.0	0.2237269517415859	1.0	1.0	1.0	1.0	1.0	1.0	1.3930799252392765	1.1759496434174757	1.4804068845132567	0.3710532768030061	1.0	2.184263604929581	0.4187485620443168	0.4322526338352236	0.3829886701132989	1.0	0.7267861323039733	0.7954212077266526	0.8941925368075742	0.4662764603285433	1.0	1.3173098943422328	1.0	1.0	1.0	1.0	1.0	0.3846691837859332	0.4483321939396092	0.3409355013061886	1.0	0.734285016341893	0.4348331713977312	0.5626473857965616	0.4820749511609525	1.0	0.6771639843531493	0.7476355384858815	0.7713893092779189	0.4866256168908969	1.0	1.1060878379773076	0.6462923499727947	0.5232559963443079	0.4564015175872934	1.0	0.2831744251284942	1.0	1.0	1.0	1.0	1.0	1.0044575865289698	1.2286953906308744	0.3149879486819208	1.0	1.9020270287392589	0.3657088883334835	0.3124711253634807	1.0	0.8610252725369028	1.003305763166339	0.5216628600706898	1.0	1.472221101536042	1.0	1.0	1.0	1.0	0.5319254735071609	0.4085208688888908	1.0	0.8652470838838218	0.738689177690106	0.6208954157287312	1.0	0.8832182373318992	0.8035190167194052	0.5108714446902979	1.0	1.134532925184884	0.3879570030977327	0.3262633148700469	1.0	0.2216948287104043	1.0	1.0	1.0	1.0	1.580866897562334	0.3992489103571027	1.0	2.3257788608182963	0.1560394610202117	1.0	0.828549613901011	0.1747361202948595	1.0	0.7452922203212402	1.0	1.0	1.0	0.1853524549032036	1.0	0.6542581868692956	0.3503171394716665	1.0	0.7704857158624406	0.1796489617987839	1.0	0.6903102751072514	0.3928571428571429	1.0	0.1933254155017372	1.0	1.0	1.0	0.0669434353918007	1.0	0.5691884360545614	1.0	1.0	1.0	1.0	1.0	1.0	1.0	1.0	1.0	1.0	1.0	1.0	1.0	1.0	1.0	1.0	1.0	1.0	1.3329313848577589	2.1514736809321624	1.0	1.388643991022664	0.9933726535093116	1.5889620412488747	0.1167049893236582	1.0	3.4042044633322908	0.1341222879684418	0.3525636625712128	1.0	0.1630870367868881	0.202113069538274	0.1934607529574968	0.2045570512761042	1.0	0.7659518828451882	0.7890280489547122	1.0	0.4323562241466102	0.4517504152660456	0.5300530064998921	0.3210722308893838	1.0	1.3910899762232514	1.0	1.0	1.0	1.0	1.0	1.0	1.0	0.2257701749199943	0.2041049194962078	0.2517989659008622	0.2381911301537247	1.0	0.9203793165145822	0.260037111595651	0.3442813995135381	0.3624980117907224	1.0	0.8010822256205152	0.3437280637521021	0.2558285355982442	1.0	1.088841897920167	0.2755349913244649	1.0	0.2916875446704497	1.0	1.0	2.7943201376936315	1.536954505819989	1.0	0.980371481872009	0.8858184320142026	1.1438559573709843	0.3889871595406098	1.0	2.3599323655717703	1.0	1.0	1.0	1.0	1.0	1.0	1.0	0.5874568001124861	0.4791644980462049	0.667006882002962	0.3527408276545912	1.0	1.5200799435692454	0.5019609542906825	0.7479514439611175	0.4409833624079472	1.0	1.2672157531572972	0.8848457162060335	0.3851218737149052	1.0	1.7737180632481686	0.2706004531722055	1.0	0.2643516283062396	1.0	1.0	3.851350337584396	1.0	1.0	1.0	1.0	1.0	1.0	1.0	1.0	1.0	1.0	1.0	1.0	1.0	1.0	1.0	1.0	1.0	1.0	1.0	1.0	1.0	1.0	1.0	1.0	1.0	1.0	1.0	1.0	0.3341742704428797	0.2536438568079089	0.3671246436064339	0.2947145390584615	1.0	0.9681399817942752	0.2389793227557287	0.3782569486593402	0.3396854882338213	1.0	0.7248589201171624	0.4778179410998993	0.3133729318670763	1.0	1.0794957722097691	0.2891711018062649	1.0	0.2594641176265514	1.0	1.0	2.5626679869854296	0.2796350156470112	0.4830203965370714	0.4803321815589326	1.0	0.68039915799957	0.6667880747915913	0.4943729136613571	1.0	1.0918726848883091	0.5997948267018394	1.0	0.2965924354336048	1.0	1.0	1.895068861059929	0.7323851203501093	0.3939842092460709	1.0	1.4355229397305012	0.3071521492817076	1.0	0.2810084363969668	1.0	1.0	2.959264414975457	1.2045454545454544	1.0	0.0988432871665338	1.0	1.0	0.1964449340567698	1.0	1.0	1.0	5.842688594923133	D	-0.317374977844428	BLCA
17	TCGA-4Z-AA83-01	0.4142394010540934	0.6219437126472434	0.1415164246835522	0.4485154290189081	0.6629900595573516	0.4446670104392886	0.6219531917451323	0.511673241993215	0.9458308586130648	0.8349715794006665	0.3776600513112288	0.6673782065944072	0.817413491766753	0.8038043180637213	0.1153481085095338	0.6889300605198264	1.0809010737974445	0.2440772977806247	0.3196595296627903	0.3073181881411549	0.2420374072585897	0.4158324693881651	0.2375373213521722	0.4281221098927472	0.7017387174339529	0.7052865505289865	0.805828958060011	0.5985441032346025	0.4846591668603993	1.1041927676692596	1.049985805967541	0.9735696662213992	0.1160175978780382	0.5651273168526115	1.2531192720196855	0.9234009335429716	0.5985449630465552	0.5283231300512161	1.3036136441070283	0.4158324964274733	0.6104981895008568	0.0959721853665063	0.5516614451419716	0.6245108196984702	1.8813428479611565	0.1933063674321503	0.272261653722848	0.1638810767376456	0.2035953032454712	0.2913773420461474	0.1982238113645149	1.0	0.2340529443153144	0.4105628771784699	0.3370036353467561	0.5234937066288116	0.2107412422973157	0.3515596400452401	0.4542060290403463	0.4090819224504347	1.0	0.3748088159241205	0.4680472863748536	0.0981906562246826	0.1226683751134844	0.2737122759246653	0.1548109170121017	0.1257462054263259	0.1437737726982768	1.0	0.2590074747451263	0.0878077624388719	0.2079328038609936	0.2900925382989313	0.2574112909990773	0.3278900915396049	0.315994381730219	0.3698151902773507	1.0	0.2584817206693739	0.5237475255878494	0.3512345004311339	0.591776369250772	0.2288860997093976	0.4510501788124115	0.69661797023434	0.6065587946142906	1.0	0.3673609800656962	0.6954117497116002	0.1835005188516084	0.3198410304976659	0.2106685692701557	0.3690552027892512	0.4189053795011045	0.4187305317952814	1.0	0.2787374864502965	0.6159823568857568	1.0	1.0	1.0	1.0	1.0	1.0	1.0	1.0	1.0	0.2515305972991182	0.3373053342556476	0.3356497321786734	0.3023708514247088	0.3259855057324913	0.2843799704127272	1.0	0.3160492832702349	0.2984676837787499	0.8150630914826499	1.1557403458895996	0.2980553876781969	1.1001699029126213	1.2812546170893868	1.279188171735832	1.0	0.5433287482806053	1.7721687387001177	0.3381573267381043	0.3070430307330202	0.306135754032881	0.3382806070120814	0.3207464995961738	1.0	0.4666741856407524	0.5156696642094392	0.7005267964906927	0.495710092412142	0.5677235268232643	0.6904080897797854	0.6725972971814695	1.0	0.5775923181238767	0.90064485527388	0.3570092947053461	0.4618026362664766	0.3013900320695235	0.3780965572966265	0.2961216558999696	1.0	0.3921683737730395	0.1641930452345054	0.5007207549114554	0.3316945652894021	0.4816900749319054	0.5301926688555787	0.5887614345383647	1.0	0.3288203160801839	0.7878609891809731	0.7355818340524964	0.3816002723641155	0.5473607208257519	0.8619153068402136	0.7764645542563784	1.0	0.4608512130127818	1.0011144219113757	0.6291220593335128	0.3321187009711599	0.620873801333291	0.7841923385962664	0.7415888814923796	1.0	0.4499358336059357	1.112366218664859	1.0	1.0	1.0	1.0	1.0	1.0	1.0	1.0	0.4566593662716986	0.4444287988597243	0.3597361489275362	0.4057865960360199	0.3649937238201071	1.0	0.4067563694741908	0.4145306081606925	1.2810549337328545	0.4755526458799115	1.0741020310888718	1.298946526948953	1.2564544239671145	1.0	0.7453367394630864	2.0300899092823075	0.0791135470034552	0.1617140556740073	0.3385969964588933	0.1425251859334775	1.0	0.1293464310987969	0.4357526815738445	0.3973432766254953	0.4605203526039971	0.5752115490458329	0.4571313406717286	1.0	0.3501796805218005	0.695428490472187	0.6179604261796042	0.3844792456758726	0.4063815198373292	0.3228912309113222	1.0	0.456570951983796	0.3527582429232781	0.2388462631429383	0.3603828709758201	0.336479678546181	0.3823897276529584	1.0	0.2754516876190936	0.5071393679252093	0.3748600223964166	0.4430284581535648	0.5404358604501619	0.5212723774407596	1.0	0.3135056878462808	0.614457181474654	0.1902560783951188	0.3674987101250734	0.3981905818770171	0.3872610582719796	1.0	0.2330255952546974	0.505122733806004	1.0	1.0	1.0	1.0	1.0	1.0	1.0	0.3632473331679484	0.3366826664695565	0.3719904264657196	0.3547334120075283	1.0	0.3625813569578982	0.4007792777509876	0.1078654887432316	0.5515157996043415	0.5886645370322919	0.6470908141398497	1.0	0.2202873024440593	0.7994974530178187	0.2086696934462839	0.3326442640227232	0.1970330020438654	1.0	0.214173868147308	0.4552228243825318	0.5038100782238902	0.6113462194080707	0.5616079870745283	1.0	0.454847922647178	0.8131243660456473	0.2658463302127617	0.2813384494201031	0.2381241324860879	1.0	0.3413414335657543	0.1923959759829321	0.5079020031358256	0.5095354891625703	0.5779587600038071	1.0	0.3717565635323778	0.7869012307740036	0.5570911983597235	0.7490238136189924	0.7173532751242258	1.0	0.4293280735268035	0.929830808282154	0.6845367909389327	0.7695809743299487	0.7507959919375073	1.0	0.4715694609424447	1.0470940761150358	1.0	1.0	1.0	1.0	1.0	1.0	0.3045315550251717	0.3206979943310168	0.3029733373570354	1.0	0.3077173867055576	0.315492727961091	1.1962241985370374	1.3067991272196615	1.4147396541500203	1.0	0.7168364379063845	2.095890507458797	0.3479318327031245	0.349708269022038	1.0	0.4630181532136854	0.5409428909762891	0.7387046861876072	0.6945941530094536	1.0	0.5652028629465924	1.0016243336613997	0.3626380308202461	0.266162136154792	1.0	0.3430360755000067	0.1929378727301347	0.5532853118526184	0.6112495200352162	1.0	0.3437404528261197	0.8079599694499545	1.0954584755801888	1.0148935778228572	1.0	0.605289141470266	1.3032137775767556	0.9514381379638036	0.8958261803229378	1.0	0.5303879347606731	1.294452813613101	1.0	1.0	1.0	1.0	1.0	0.3484767641139497	0.3300231819007206	1.0	0.3414410450596004	0.3613819536615073	1.4858828175132042	1.5357809590620015	1.0	0.8335181374382361	2.3541835425529563	0.1812905070068138	1.0	0.1901730496702162	0.4659935184282652	0.6291307984157999	1.0	0.521000988938071	0.859996087268593	0.2078005322550629	1.0	0.2822944779294106	0.1904601418031611	0.678278274735983	1.0	0.3964848315134538	0.8985923068718142	0.9484388106309	1.0	0.5660228783284679	1.202247105294093	0.8509115805023153	1.0	0.504787900678794	1.1983346679973623	1.0	1.0	1.0	1.0	0.3007468976755993	1.0	0.3225165079304977	0.3248240170660025	1.675555813138936	1.0	0.8343301081253923	2.452775154738807	1.0	1.0	1.0	1.0	1.0	1.0	1.0	1.0	1.0	1.0	1.0	1.0	1.0	1.0	1.0	1.0	1.0	1.0	1.0	1.0	1.0	1.0	1.0	1.0	1.0	1.0	1.0	0.2453492822248403	0.5859186628068712	0.4489170781996628	0.6788689576099745	0.4070029049264204	0.2902127316743856	0.295558088615883	0.5455011771231595	0.3385586949958674	0.7231145140729711	0.2926468191634906	0.6674452104017516	1.0	1.0	0.338052926664624	0.3654359159270682	0.3709446254071661	1.1715269040501082	0.8049436950554486	1.2713839652457763	0.0774644753940955	1.1819279216130472	1.4666207641276852	1.661586037906756	1.0	0.3776014305863158	3.539097509816252	0.0712111990261716	0.1616569752121286	0.0773561098709113	0.088255573431395	0.1703939586934764	0.0855624815941886	1.0	0.1200083484068457	0.3717613978710585	0.3201494325938122	0.1476337814976405	0.1884458143104533	0.3221670195297856	0.2197453657779196	1.0	0.2500210569302824	0.5796752524742012	0.0933641781286932	0.1115656525538168	0.1510421248966233	0.0884401939290999	1.0	0.1512375841169548	0.167558056369586	0.1540417750631527	0.2194485970471077	0.1664685419416806	1.0	0.1314481774095099	0.5053594195142682	0.4278090240238416	0.2996262753883232	1.0	0.2319744894328613	0.7290045908128762	0.1834242728595732	1.0	0.1305060904955985	0.593537175804086	1.0	1.0	1.0	0.1720417054451773	0.3203621765757318	1.6549143194800078	0.5877521842251137	0.3515472137751842	0.3944372478953782	0.5834121177809168	0.5373447420511768	1.0	0.400351311584856	0.9941612450096112	0.2308702144767719	0.2510043269208662	0.3118405608619999	0.2439845600286571	1.0	0.3018911082821465	0.3293170304855332	0.3375170316600775	0.4100671413095743	0.4482390519411779	1.0	0.2391646136289054	0.8166862143739998	0.724111124992139	0.6492474616415418	1.0	0.3320164008857544	1.131863083627141	0.593819357523517	1.0	0.3014921695541971	1.109818833634673	1.0	1.0	1.0	0.2850196337783656	0.468256635932547	2.225371367192744	0.3214285714285714	0.1890997673065736	0.2025047674434331	0.1317851633138876	1.0	0.2628850184465663	0.129311025799011	0.2281661993324247	0.2363261605236168	0.2141705727622652	1.0	0.2099054604353069	0.2887453070793797	0.3533923227290811	0.264740171839916	1.0	0.2339555409786882	0.3381053729406555	0.2008129147515417	1.0	0.1769793529083677	0.2875751217613382	1.0	1.0	1.0	0.2773831700134036	0.1951605030101579	0.3583363277039166	0.3635739513633491	0.3717929923867509	0.4727546299482295	1.0	0.2016050198530956	0.8700273993239618	0.5412629596613974	0.5707080430867776	1.0	0.2169388690395509	0.9799150236088604	0.6080213766025317	1.0	0.236387363545533	1.1507794765110333	1.0	1.0	1.0	0.1688148581067193	0.3563775630275	2.2824855975183413	1.1270335484013714	0.9841575567732644	1.0	0.3567634713679701	1.600940699510482	0.8702910768113626	1.0	0.3161313663769277	1.5557219003226188	1.0	1.0	1.0	0.2034160594691759	0.4657582267997278	2.8926151761517622	0.7810462460696757	1.0	0.2795933439129875	1.5428290783831788	1.0	1.0	1.0	0.1807495604423575	0.4334805040182557	3.176439179042216	1.0	1.0	1.0	1.0	1.0	1.0	0.2113659170060799	0.2310246506221297	0.7246396335713323	6.263892690938954	F	-0.227422468488831	BLCA
18	TCGA-4Z-AA84-01	0.4125844296141499	0.7087029844693246	0.289273685064191	0.4866319284994542	0.7244773746969492	0.6520987746808296	0.3717473523276058	0.2766062737018321	1.087483884772266	0.8719086344632058	0.4135493339199213	0.4419827722281252	0.8366316115984177	0.7390281142100243	0.0654962619909316	0.3095311688369961	1.2253812737237717	0.2614743474064104	0.1945345654604331	0.3746762492553259	0.4089660686005568	0.1491986868950656	0.183386468229614	0.4176897067959489	0.2080426013769553	0.6592191327366999	0.7028618446992975	0.3640616489800297	0.0869408627829154	0.9502748601481046	0.9577056368777032	0.7779377127495841	0.0609730980342815	0.2447063715119412	1.2002877650445878	0.8883280905598858	0.3640633920177956	0.2082416749432078	1.286815402410218	0.1491985680850832	0.4243907534160519	0.0662713827024018	0.2450518702912832	0.4130152366897585	2.166473467170715	0.1766987313500328	0.2988337005030774	0.1492765633327553	0.2233883676285234	0.3026028875795115	0.2790512440188902	1.0	0.1432190028173383	0.4523183686615628	0.5066694227939835	0.6166775479471511	0.2782395123290178	0.3226976858402229	0.5552274666149108	0.4912877953358096	1.0	0.269868205518024	0.7449205418302656	0.1044028753368015	0.1587159280580215	0.1276873415710755	0.1139517435902306	0.1685491963842016	0.1527712156448958	1.0	0.1414155889987406	0.1374154494282639	0.2096489107002373	0.2203488994764365	0.2039076193041559	0.1883522768267283	0.2442453899745733	0.3148154920343025	1.0	0.209038101486614	0.4735024086083121	0.4947563967033757	0.6458571045953749	0.2952896238595314	0.4219481008272661	0.6883998075701263	0.5507278642876395	1.0	0.2558410269779484	0.8166943304839093	0.440080039132517	0.506905267455966	0.2900601819007915	0.4811376579437416	0.5163394525793326	0.58572284695162	1.0	0.206211282421821	0.8662636491641548	1.0	1.0	1.0	1.0	1.0	1.0	1.0	1.0	1.0	0.0791530457594519	0.1048238938967514	0.1147166826244545	0.1147975659229209	0.11064857260576	0.0739530004679732	1.0	0.1135949858230114	0.162273102485151	1.139238991021804	1.3333073721050468	0.4431899741704236	1.0313368351230705	1.2687178308010685	1.3490398644335693	1.0	0.468970736629667	2.3085393009087385	0.5204624718850297	0.2901226191877241	0.4031679895232106	0.5061772657715431	0.4933833098757613	1.0	0.2638046796773738	0.7854366066579518	0.7658852964500724	0.3912446168199954	0.4367517762132519	0.7389023839267723	0.6562287571078464	1.0	0.3234161231127018	1.0721315981660444	0.2336298051622571	0.1627184549004922	0.1723428496187938	0.2263178554617853	0.2240260003519648	1.0	0.1731533289933263	0.1974149460645725	0.2369948619447631	0.167988481490857	0.1812027867677394	0.2733847349930731	0.3294127633115641	1.0	0.1948037599106035	0.4683642424671191	0.7509676547915052	0.3413434971642746	0.630837008481467	0.8184102910673017	0.6630289437137467	1.0	0.3191660773442589	1.026435583665922	0.5801168647736059	0.3362198512711971	0.5687153742238945	0.5880514869672593	0.6684259032532462	1.0	0.2508896056698028	1.0278869039951497	1.0	1.0	1.0	1.0	1.0	1.0	1.0	1.0	0.1373599380337868	0.1256270106436718	0.1327824795707349	0.1325641493664319	0.0994294445455417	1.0	0.1301300954032957	0.1918149469430016	1.553612958131457	0.518224849211827	1.1814864318796432	1.4129894206156397	1.3374829825696877	1.0	0.5634599654639644	2.6588416253967337	0.1061238503749749	0.1460399795651008	0.2907601768768136	0.246573843763717	1.0	0.0898237365574834	0.3872309366091471	0.230485958274156	0.2324469960163174	0.4033745510595677	0.360193272068837	1.0	0.133848331372248	0.6070706285686185	0.1297561949686719	0.1261777305862843	0.1540341398038726	0.1687830750525383	1.0	0.140586993084767	0.1526825422914708	0.1171935512924434	0.1253561353401902	0.2699995195208475	0.2710078301230448	1.0	0.1188693450951796	0.3233915472569441	0.2086019452037678	0.2914423819521793	0.4118362059532592	0.3485334795285205	1.0	0.137416145537237	0.5319884672524516	0.2130725193105429	0.3067572256542478	0.3558449276847295	0.4139293246710871	1.0	0.1099051406333335	0.5216017301220167	1.0	1.0	1.0	1.0	1.0	1.0	1.0	0.1392930802315869	0.1395130194204111	0.1211615578100406	0.1005916867123952	1.0	0.1266094420600858	0.1635322227971057	0.1719178769334269	0.4139943755437312	0.5128254252080805	0.6052226678563968	1.0	0.1857667115715148	0.9104050490214968	0.2242974996146551	0.4193972903337156	0.3477007712834009	1.0	0.137351411589896	0.5624737118888821	0.2508535947157748	0.4296315850953439	0.3824880268204553	1.0	0.1598726391920548	0.6101899363357984	0.1255334017277012	0.1741356091528944	0.1639619154700724	1.0	0.1347469126495703	0.1460781852329747	0.1359066731537717	0.2456727431226637	0.2685745087082972	1.0	0.1359503919584198	0.3534950154491925	0.2876763465019474	0.658000679063351	0.5181273062105581	1.0	0.2332433580007278	0.7299052603254883	0.4879387617790556	0.5816286920398269	0.6599931853630214	1.0	0.1844935127889319	0.862323642736453	1.0	1.0	1.0	1.0	1.0	1.0	0.138073232356291	0.1278044476435383	0.1055381690489315	1.0	0.112113987284287	0.1779326711190968	0.9566047129107202	1.168690142650479	1.2965167848641248	1.0	0.4159801862919291	2.1164097030528115	0.4988987158903541	0.4898953943331714	1.0	0.2760559711423572	0.7876409089734493	0.7363996558214417	0.6563484671803351	1.0	0.2791759558411522	1.0827489753304034	0.2079423384156684	0.2250416218917402	1.0	0.1616012111708153	0.1985938689456287	0.2674893771027379	0.3813891053862563	1.0	0.278271115816797	0.6095168427246281	0.9211310386687468	0.7561497722745993	1.0	0.3358159220536135	1.1529067280500065	0.6063449998150519	0.6952471523064662	1.0	0.246057386441031	1.0305834329572043	1.0	1.0	1.0	1.0	1.0	0.1218684348569848	0.1026905150466397	1.0	0.1166128712335683	0.1615416470594378	1.3890204745423462	1.4489915189470124	1.0	0.511360829834527	2.578526365520977	0.4549861285999986	1.0	0.2243215192077192	0.7257615889003779	0.583880720570222	1.0	0.2470771769516949	0.9680738397540122	0.2171653663060483	1.0	0.1834092136954769	0.1936139714977763	0.4690792636767513	1.0	0.2908097354109539	0.6817339892178358	0.6237924850293929	1.0	0.2665851131376108	0.9432195915347742	0.8019127456255766	1.0	0.2687554955216815	1.1521144403053336	1.0	1.0	1.0	1.0	0.0714247233458241	1.0	0.1010901720395695	0.1506873873335782	1.60132604008388	1.0	0.4922504025764895	2.802897839427531	1.0	1.0	1.0	1.0	1.0	1.0	1.0	1.0	1.0	1.0	1.0	1.0	1.0	1.0	1.0	1.0	1.0	1.0	1.0	1.0	1.0	1.0	1.0	1.0	1.0	1.0	1.0	0.0835102618542109	0.3616538868445687	0.1400705540568582	0.3557569619954757	0.1410305033320691	0.1659095741754971	0.1132610006027727	0.3688364902921449	0.1346623668523404	0.4062771905683985	0.0745595031773541	0.3538803846670805	1.0	1.0	0.1142533936651583	0.1475832057670556	0.2203748488512696	0.9498425442273384	1.168799588529248	1.5468267954660389	0.1731001387117501	0.9130014796341328	1.4074372318828217	1.5814755264312084	1.0	0.1905058677340111	4.697987925751009	0.0792889037265784	0.2216926083716483	0.054502034720748	0.1082764956060866	0.2267851842594473	0.190896002022859	1.0	0.0419478423212306	0.5091618639030316	0.4498411168237646	0.1168217632102719	0.1730820816813423	0.4394297629381705	0.3522765960417008	1.0	0.0807384084984328	0.9180416932479984	0.0459153366730859	0.0627133102368795	0.1224412311780033	0.1092459146374686	1.0	0.0405581987067264	0.1605512245867742	0.0901308548367371	0.2274813133623638	0.2317652369955739	1.0	0.0553989636538055	0.5308074108938426	0.5035299272553307	0.3815001266151655	1.0	0.0795639317773422	0.948215355093788	0.3947907449877688	1.0	0.0567325602064716	0.9355161909392624	1.0	1.0	1.0	0.036717679305619	0.1583568478800576	2.6000967585873247	0.6685838028664167	0.1824883896742133	0.2058585921512605	0.6404017307882431	0.4888589785975394	1.0	0.1072616459675597	1.3208970810923717	0.0763842053899295	0.0778609849994596	0.1719704118227275	0.1592910902631574	1.0	0.0535217770433765	0.2397783774444461	0.0855929277886827	0.2733109145069279	0.2565340268876853	1.0	0.0586194495342352	0.56292818207474	0.7049698734860522	0.5014259932996606	1.0	0.0979723909562458	1.2568675582087985	0.4968553284886147	1.0	0.0719544524264109	1.1444256545301017	1.0	1.0	1.0	0.0449890789436359	0.1759469664610705	3.2900635510588017	0.0481329806216623	0.0421727519596759	0.071281398330193	0.0784446956984057	1.0	0.0492156730093272	0.0636587758277931	0.041208770721837	0.1118794407366065	0.1136467549742244	1.0	0.0436944234737232	0.1351153283648193	0.1874353720669673	0.1646050688192371	1.0	0.050561932953096	0.2264032059315318	0.1904851515795312	1.0	0.0446965388549822	0.2462918854206937	1.0	1.0	1.0	0.0433749920295861	0.068030761644468	0.3752888095592246	0.0444666372652289	0.1407717306203499	0.1760052182826259	1.0	0.0422128808764075	0.3204328223624887	0.3794866513033196	0.3469215690461665	1.0	0.0800707550223893	0.7206009511456983	0.4345417922281889	1.0	0.0684362022368218	0.8405489721693873	1.0	1.0	1.0	0.0325864875160162	0.1514618977809748	1.9622302158273377	0.8954797724851299	0.5932816915294362	1.0	0.1065401055836638	1.3697785065163222	0.5473137079497993	1.0	0.0743137110048971	1.190031725107788	1.0	1.0	1.0	0.0385495871147085	0.170045267386302	3.061324000119657	0.7028871337527639	1.0	0.0669211762694831	1.438228281128716	1.0	1.0	1.0	0.0255381553448907	0.1500245762866141	3.4874920292343163	1.0	1.0	1.0	1.0	1.0	1.0	0.0460732984293193	0.0594914663880181	0.3910783889129493	10.1949177877429	D	-0.699748048755867	BLCA
19	TCGA-4Z-AA86-01	0.3791174776280971	0.5336269169948332	0.5778370192814424	0.509647916874741	0.5277892527014344	0.6246488877424025	0.5661257071449504	0.7550640105067216	0.7311955066408421	0.9992625700842696	0.7881325783720889	0.8530485824412617	0.7515774081023825	0.9877769750931856	0.6511275718981605	0.96289119133326	1.1669842369336958	0.8467057069721531	0.8059319198014616	0.655081296341381	0.8406983734844284	0.837341775078979	0.8390759834415026	1.0179634553755526	0.9013128322201313	0.6528238935815756	0.9990609914914972	0.7424342959796033	0.8639016631876387	1.1453264970922266	0.5812056420887529	0.8486459424214703	0.5893178677714607	0.6341285928833721	0.9488465286534852	1.1723791148595415	0.7821336903181255	0.8884057900564545	1.3375971259336188	0.8361618610947448	0.8145531267494852	0.5888105102024166	0.7247200537274093	1.067514843720537	1.6072961403416988	0.1416058394160584	0.202104114473664	0.2170334126297578	0.1954950535524487	0.1990241985657683	0.2378322019610453	0.2146735990756787	0.2820226852071568	0.2729752253958633	0.3510360185902401	0.5234871590530954	0.3485841089462265	0.403028337503059	0.3496334508747049	0.4564646124416058	0.3261688168842764	0.482963643522772	0.5020172518975446	0.2261436238180424	0.3649176488687937	0.4825259749021723	0.3825893149786954	0.336803488851243	0.4120835682727938	0.3619386119899741	0.4467936637932835	0.4945611864563586	0.2555463979950549	0.4036780367678566	0.4438280085692995	0.4572119516182777	0.3072879864132792	0.4938344324668569	0.3894530721078232	0.4560237201673953	0.5829879700195251	0.3088665151023059	0.4330338019393278	0.314647718797892	0.3074350626371293	0.308706691401053	0.425133040739534	0.3259227934513381	0.3361429098966026	0.4667477769229392	0.379125266146203	0.5891154382178573	0.5457709499806753	0.6247519562694224	0.5169244381319379	0.7220392848727258	0.4877574335381481	0.5590205192155084	0.8276741473251671	0.3137236356757779	0.373050861841782	0.5192375404116386	0.4245015380201775	0.3507276034561164	0.4529394030750678	0.4798475250854868	0.4783935396375291	0.3452477957939262	0.485491723466407	0.663246308029245	0.6379028358506128	0.643487035938316	0.4519882597992805	0.6316784047416224	0.5671808987325567	0.5337302592686429	0.7675773610526858	0.5504747626186907	0.9576502272344724	0.6811432437003213	0.80740097954141	0.6955736786403536	0.9313142040980756	0.4003577222245331	0.7835217628951987	1.1470445311064377	0.3608743228789716	0.3314617516650558	0.2498646161536596	0.3302198488239192	0.3284104301198862	0.3199431949028939	0.4969179777701353	0.4564094160563139	0.9928044767151312	0.7891782580449149	0.8516816681844531	0.7533110844812817	0.9810831105136436	0.6546555156193913	0.9465272229274346	1.1625199297600184	0.6178540830713855	0.6699903790876891	0.6229192862203132	0.5300313414375433	0.668045230437328	0.6169167828000162	0.6514216380943519	0.8013527584024673	0.7572447284280267	0.6803396061351547	0.7736572023289718	0.5884685316324179	0.8637877507321569	0.6214780093489322	0.7215843798315507	1.0027543570357498	0.6000473626910792	0.4774566210588464	0.4639270678396651	0.4425888845965764	0.6285057138214148	0.4540729671008371	0.4821647911575422	0.7079280777417142	0.9844030791482222	0.8249832304853638	0.9796933623790628	0.82872954731154	1.1549001573091195	0.7620868169109163	0.8815061637306496	1.3557897655605071	0.4310378587816154	0.5223473680130936	0.4953267316555821	0.3979379964833081	0.5142789875977966	0.5489922746034722	0.5318249534172396	0.3960764714049856	0.8868786409012754	0.8134048224803806	0.8117998774760057	0.6001293776386981	0.8247697273249396	0.770586920871538	0.6851058887988946	1.011871053619272	1.471295689316821	1.169174331295	1.2799539142159757	1.0641156015390645	1.4870559076707934	0.6257311519649182	1.2921456486628262	1.876962112854682	0.233497990675726	0.2707020093550069	0.3296184770123863	0.336844457760903	0.2919781426549001	0.3245601738277143	0.4122918322375551	0.6173126234052477	0.6968456920957518	0.6358120830626326	0.7813268478045202	0.5421948460591339	0.7158034785241882	0.9465637792685296	0.7217151865475565	0.6839371535391562	0.5649180982061417	0.7144940389245029	0.7124865258800089	0.7059950444189278	0.8628188236623596	0.6342576822308854	0.7320851760443524	0.5227626399629759	0.8006156880761666	0.631377772002772	0.698894752256997	0.8882026944248327	0.4454659073104433	0.449259713272985	0.3903485810592552	0.5522593099090729	0.4110147280136627	0.4004665504845565	0.6052800345505981	0.7238754432859588	0.8520611180762604	0.7276244019064572	0.9873746796331918	0.6871666801286236	0.7329100907290075	1.086999261181138	0.6038887317164576	0.5896399310047434	0.497957221129733	0.6261406714045409	0.6996737407000853	0.6250055939674656	0.4460118345536325	0.698688622789657	0.7254999913868839	0.5353388375392453	0.749359377702418	0.6993460392127582	0.6003166185402116	0.8983097030922605	1.044216682195911	1.2164133707785427	1.0084505897483709	1.405632635404335	0.6652832746228443	1.0405558523868306	1.6361615955466573	0.2644916306749643	0.2562227242281658	0.3154050980644578	0.2856074910408077	0.339388508823382	0.3424107891865392	0.7540152245902543	0.6776701273171544	0.8629713426501888	0.5779052365009522	0.7964009961156255	1.0493681828874817	0.6321859954151323	0.5352279088631696	0.6737877234730226	0.6314600225288024	0.6626391625732487	0.8088988988820994	0.816708774249206	0.5947814572241128	0.904502532183524	0.6803678470834639	0.7785188626524195	1.039049186773484	0.4562366701374171	0.3858332126151301	0.5502137018190154	0.4065929988807608	0.395056775216543	0.6083797134620101	1.003190106783499	0.8487700205022275	1.1682988286643592	0.7950982732553513	0.8834296648954985	1.3254874753834536	0.5723822800930146	0.4567934631044676	0.5877698358822825	0.6302638365789807	0.6090016020797615	0.45566579165057	0.7586004862393357	0.5342904579414807	0.7627725720350632	0.6935923471569047	0.6206599968760388	0.9028268133548452	1.302834561002123	1.0592004391898515	1.526961892132509	0.6870575194870207	1.2118164351167602	1.846098037806994	0.3109478151524678	0.3339012129069346	0.3257990867579908	0.4678965911962776	0.4320325324151658	0.6080901165578266	0.7782316127699531	0.5137204790508525	0.7123824650111559	0.9593479314815954	0.4503209556401045	0.5700071331568335	0.5445080787692069	0.55372470775399	0.6836694869591811	0.4612496002680108	0.6667950865630363	0.4724130799457683	0.5525435193516507	0.7779995897440074	0.348147320213755	0.4963907735675892	0.3598954175607685	0.3678867145414196	0.5567731517442811	0.7155432488704445	0.9950922570387633	0.6643830579930389	0.7612323274426293	1.1480716051740787	0.375392838299727	0.4772735741004444	0.5137562494386732	0.4973323609565117	0.3625375975572338	0.4023550970886006	0.549731001335375	0.5196163548799266	0.4519174460462632	0.6778812029169641	0.8576670357469026	1.2464272595718875	0.5504491234150709	1.019625933385089	1.5289130304499663	0.3862898921439289	0.3524855398885839	0.4388982845059708	0.4409063681101436	0.9784793149953736	0.6678021377056893	0.9055907716674084	1.1815228537749958	0.7199831154801	0.6804603070396931	0.6979164399193335	0.863346532510105	0.9999249506818768	0.7415030494483325	0.8538343699390893	1.1523323728667298	0.7023802823318781	0.5162897448534551	0.5204472236651563	0.7775152216882237	1.365784173133633	0.9253133730745672	1.0310682650826215	1.5604085900632356	0.6120684078521539	0.6591464624982277	0.6331390985053987	0.4675111104615546	0.7688783218681066	0.7084490651666421	0.6325731553173751	0.9297573796397528	1.7881411521952335	0.8083641301412665	1.4063376725395575	2.1421533318494084	0.3011764705882352	0.3966544345422485	0.4237106522168228	0.4389115759646637	0.6231730662102076	0.8063967853291668	0.6203939066986083	0.6791918624668651	0.815464915999077	0.5867380408827312	0.6665157043118473	0.8602036470512986	0.3725701528157358	0.3765428977544061	0.5815757575757576	0.6289401878232921	0.7091391493689814	1.0508567758108869	0.7103758026597424	0.6895910780669143	0.4979548152112123	0.6737066142763588	0.5883810824702346	0.8794741532690074	0.3713259182815426	0.6190224686956713	0.960896387088876	0.4817064688152098	0.5961413045857024	0.8721344702264467	1.0569799402275568	0.6921275782499753	0.8408626515214993	0.7505641997800647	0.967319941975048	0.393655150360412	0.5777918291831557	0.7617839228240155	1.1583988650852597	0.6529103885804917	0.4783046258618081	0.5076795335311706	0.7567183883787487	1.1196510931207937	1.697011729754648	0.5840844914734759	1.4615044182354215	1.0355978628323428	1.2998408516234228	0.84593521252622	1.7862073446052396	0.363106538865879	1.139855560501227	2.581468998218115	0.0334928229665071	0.1154803384768541	0.1201690821256038	0.0898397890894341	0.0925480769230769	0.151531629508791	0.1076426264800861	0.1745379876796714	0.185929648241206	0.3073032150776053	0.2162893815635939	0.2027959331880901	0.2172743297151869	0.3148345513601299	0.1962665283899403	0.4109880103202306	0.4706408345752608	0.2483560545308741	0.2186302905727366	0.1827925557829095	0.2882774576963207	0.2447034878342122	0.3337290147532645	0.4108477471706172	0.2272041283287084	0.159876195835678	0.3148283699965327	0.2154718106791289	0.3235858380326725	0.4079682711375518	0.1670021881838074	0.2825554134697357	0.1545039908779931	0.2635223657121467	0.3548212351029251	0.4731534660077467	0.270055720937333	0.4010005507618872	0.6146393972012916	0.2285401858939311	0.3472762645914397	0.2365544381285526	0.4148977228869162	0.6116923076923078	0.910967741935484	0.9992016547519684	0.6212376387269508	0.7352763210972166	0.5770979743695741	0.9726656477831974	0.4216798441617966	0.9280345666460912	1.3816546813211554	0.5332561217736599	0.5388515723819077	0.3870122608730381	0.6502413802953693	0.4171095084456253	0.6210612569215106	0.93183421931599	0.6628629792029866	0.4207882842522351	0.8307770194254857	0.4134375312094278	0.7037724939110932	1.151468153333473	0.3404865499945128	0.6373882905022609	0.29062447114571	0.4677950286410409	0.8499039782494552	1.139981072012389	0.5115593483320403	0.8381895045945877	1.526962467994754	0.3608590441621295	0.5128510399887948	0.439656348015819	0.665319988981728	1.159343049815097	2.214934101422711	0.6271517001611125	0.5485781385612907	0.3698703144430627	0.5980136235152377	0.5628025371390418	0.581689927184466	0.8794267221451687	0.5722114689489518	0.3459239215933045	0.6704196752612079	0.4830078811304654	0.5738517745302714	0.9388440860215052	0.2515455485795386	0.4672654192024707	0.3098414500628522	0.3461238090279586	0.6240920096852299	0.8388204038257171	0.5422711115380922	0.6161862037055665	1.1457596901607598	0.5481158985137367	0.5655726603765067	0.5143753267119706	0.5259647451167222	0.9019815459083348	1.68873175868813	0.7355658198614319	0.3918071161048688	0.8846788458965706	0.4907067742724382	0.6760092186454538	1.1784931146390665	0.2581850644632217	0.5613019311622605	0.2868208224171317	0.3455913275080605	0.7057928118393234	1.1645009926006131	0.5812894698193565	0.7687681606057939	1.5588294247344154	0.4651713395638629	0.5171302088345684	0.5171273328608551	0.5652254181589926	1.077550465574662	2.124760689215061	0.2065981729790386	0.4277446858210698	0.2086289231788445	0.2393196698693023	0.5216623940051273	0.8549317282175208	0.3958162187536674	0.4832827532769418	1.0583777651730002	0.2842723435492751	0.3023096272581752	0.3311217317964576	0.2892505299912707	0.6178360864715567	1.3986149421914431	1.5915557348393166	0.7215255848177331	0.9221478131332786	2.126315789473684	0.5088470550214107	0.5650986842105262	0.628158844765343	0.5770454724771849	1.2716739912105472	2.875465607151726	0.5386919620569146	0.5629610115911485	0.2927413411938099	0.4479571085228322	0.5178793532338309	0.5524409448818897	0.3914866848395891	0.8539731682146542	1.7793228536880288	3.987504462691896	IE/F	1.62474413984861	BLCA
20	TCGA-4Z-AA87-01	0.5382779335426995	0.7508619997146349	0.8009669972488115	0.6061004061918717	0.8248524457014418	0.6908590430668278	0.2712722508556799	0.7655102693575067	1.1530818846530788	0.7125567723908875	0.8407068600547026	0.7886183745290891	0.7252312275492149	0.717966028064478	0.3005397183176669	0.8350416730789166	0.9973156118486036	0.9311831355673136	0.7613444299853904	0.7187629805112971	0.8080422157569235	0.346703438784302	0.7558986588883752	1.0233327794411202	0.9134822086702624	0.7950158727093213	0.9311652780995306	0.2725702422449065	0.553024148158209	1.2207668665627815	0.7192611723034812	0.8894547759214286	0.260054930561838	0.631949449146212	1.042602300788081	1.0352740242601417	0.2725713173546468	0.6286650577512374	1.26032446252265	0.346691137547168	0.3115417214071213	0.1632520323178805	0.846089881586128	0.8976771120182441	1.800298311614219	0.3045838842809633	0.4167801164122823	0.4601503388612571	0.3405623961231895	0.4532290946157487	0.3899584826757511	1.0	0.4265849818391556	0.6367185954919676	0.559668628733377	0.5463408745655469	0.5719445176346595	0.5623585906801988	0.5322144274906896	0.5196813349834848	1.0	0.6105169824294736	0.6526743519751851	0.6195096808892077	0.7406740897688734	0.784400528745986	0.6719538789560323	0.6771780181483686	0.6887043421217915	1.0	0.5939615109152163	0.8276432858011086	0.3955447642869477	0.4773215336838046	0.5189248526862272	0.5668979070791859	0.4840708433369267	0.5722825644247165	1.0	0.3640135626991809	0.7508044769009209	0.670753796851052	0.6333924203194613	0.5966115239120208	0.6373761618921101	0.6149893367914497	0.7243453905868378	1.0	0.5428936015450601	0.8153875821579897	0.5002330494779351	0.5099352324664487	0.5940511501662032	0.6516865435455025	0.622474436035621	0.7315874305970369	1.0	0.4648928657419207	0.8966016528168852	1.0	1.0	1.0	1.0	1.0	1.0	1.0	1.0	1.0	0.438702472206711	0.5630119941826661	0.6562802554382434	0.3382816985134546	0.4929718068883434	0.389417754540572	1.0	0.6561034704272657	0.6108985624137034	1.39652870493992	1.080500455596832	1.2544895767763913	1.4129985808401888	1.1678329712566846	1.4746234759741812	1.0	1.0212475633528264	2.083490405428412	0.549930842598823	0.731992354931576	0.4574780774345811	0.6005190315498551	0.5336405948072075	1.0	0.6597442529631129	0.8599548963752962	0.5201473346024454	0.6227845135173211	0.5752677644215355	0.5327271420813037	0.5263343008493914	1.0	0.6071322809061787	0.7213798699963644	0.8353666640087181	0.8067519736252398	0.7387649970898701	0.7209782725177905	0.7583905206927256	1.0	0.6275384183303028	0.9241978804917113	0.6455767573504859	0.6097851240810588	0.7267121585085964	0.6319352715425528	0.7476086752952245	1.0	0.4882919327842299	0.9996493590723524	0.59181931498845	0.5178988341697037	0.5811358194473483	0.5507191374919114	0.6595180375481408	1.0	0.4881297006327685	0.7718460034568686	0.5470440483782544	0.5870070457420251	0.6616042641895719	0.640013824954764	0.7512245211827759	1.0	0.4949652734685623	0.964084772574878	1.0	1.0	1.0	1.0	1.0	1.0	1.0	1.0	0.6570008154022865	0.6798936132683557	0.4302733212534271	0.5350114551715414	0.4900111294750552	1.0	0.7101247340448076	0.720566209573198	1.0606933811256265	1.009121656455368	1.1144428373358402	0.928138145872426	1.118020978938573	1.0	1.0307111191236935	1.7934959681168583	0.6287855373737802	0.4822290100596338	0.7584140673125385	0.5771131865421716	1.0	0.5095274404700938	0.9008004106031174	0.8643715595700578	0.7275035966546166	0.7194239739080984	0.6800667840367962	1.0	0.6645945583286884	0.9646731021894792	0.9072961633649296	0.7433749984579472	0.7036004692578599	0.7894323188366063	1.0	0.7548419357482717	0.9674761279590324	0.6807381950933447	0.7240635695012366	0.6298533778276342	0.7224633038347528	1.0	0.4126124156822671	0.9104088499239552	0.6369986569927762	0.6190666970204597	0.5599668689621006	0.6801797535066374	1.0	0.4974974054570952	0.7777940782752512	0.731157096936803	0.7882143177515817	0.7550379761879582	0.8688963058771169	1.0	0.4858872615751143	0.9706891533350176	1.0	1.0	1.0	1.0	1.0	1.0	1.0	0.6191451931517572	0.4838274073455084	0.5170633208556811	0.5424524061700058	1.0	0.6791425765530279	0.7150078286204583	1.0777485471381223	1.3312209737827714	1.139580557706583	1.429075427511472	1.0	0.8438373270129539	1.8578867211549728	0.3875735764383961	0.5031340372421947	0.4310902719916187	1.0	0.4565088600740696	0.7222735117690028	0.6515453449842176	0.6228250801953688	0.6023605398593783	1.0	0.6411141535286262	0.8296729416075954	0.6628014024079206	0.6411676643141476	0.686621042027448	1.0	0.5885290773530806	0.837830404662707	0.8379712655801473	0.7286300493428282	0.850474628222799	1.0	0.5280699050112682	1.1101193324518488	0.6359818762918167	0.59594039056653	0.7082701498581299	1.0	0.528585409097768	0.797875906763704	0.8627756483606117	0.8217503058380193	0.9609466231753926	1.0	0.5956796206344915	1.1507294719528405	1.0	1.0	1.0	1.0	1.0	1.0	0.2647051046113617	0.3669629581462182	0.3043506226457785	1.0	0.4911492863015376	0.476299088684293	1.446257790606296	1.19888822477366	1.5123044015227718	1.0	1.1084488047274843	2.18497603709643	0.657007737521721	0.5818304857563124	1.0	0.6950694215892282	0.9402347734234892	0.5871939170270918	0.5740358510269624	1.0	0.6111651273202889	0.8285664313607438	0.6107513487790626	0.6679593600314064	1.0	0.5671372748052502	0.8204975287665193	0.6252641308497598	0.7446433150827364	1.0	0.4918606828758095	0.998459872029649	0.5520115337402455	0.6672395591724684	1.0	0.4902617017379009	0.7763437410821243	0.776689309115167	0.921747563598232	1.0	0.6069960487276717	1.1517698268322971	1.0	1.0	1.0	1.0	1.0	0.4200770812372591	0.4145523731578623	1.0	0.5565235937772665	0.572594502891883	0.9698968129896632	1.2388191432701818	1.0	0.9820573576272572	1.8703087640161828	0.4926377539656882	1.0	0.5322861886754335	0.8075578878301107	0.5572131696353212	1.0	0.5931815671556131	0.7774078494826802	0.7122044376766113	1.0	0.6239568860214332	0.8675617213655149	0.8701262553791216	1.0	0.5425675584066859	1.1367314888324602	0.7950286384661533	1.0	0.5909421897675151	0.9008025114186132	1.0769933918360812	1.0	0.6742514152316191	1.3066315455980646	1.0	1.0	1.0	1.0	0.3507072732973534	1.0	0.554911987166231	0.5434970203665607	1.5975006979433932	1.0	1.132122347924762	2.2770411368342542	1.0	1.0	1.0	1.0	1.0	1.0	1.0	1.0	1.0	1.0	1.0	1.0	1.0	1.0	1.0	1.0	1.0	1.0	1.0	1.0	1.0	1.0	1.0	1.0	1.0	1.0	1.0	0.4433458929917107	0.8483947023475138	0.6810604265402844	0.7582784374176216	0.614038584406416	0.7576253096214817	0.2738988841577326	0.6554215061482687	0.4400277705296903	0.6844388027743502	0.35855783188752	0.7698541271192118	1.0	1.0	0.7276605883710714	0.7624825379454296	0.8266581516285011	1.6136823159346667	1.340749116957689	1.066317719927321	1.053595888257524	1.4437708146057109	0.9845355669743094	1.5788435331141644	1.0	0.8050742677386096	3.2364342415716214	0.1829145728643216	0.3263689278528313	0.3961497890295358	0.2232961602069511	0.4011867122872363	0.2791194735690604	1.0	0.3141020891983997	0.7892303508294807	0.4146944606604277	0.5568359551838431	0.3654361731962552	0.4705872497838775	0.3797248885607243	1.0	0.4944986323992363	0.82165275697268	0.641569135371648	0.418379000972285	0.554699208687616	0.4805930498310315	1.0	0.4756946762276506	0.999923515824576	0.3682290713377623	0.4160226595589561	0.408290739731893	1.0	0.2593950133122256	0.9157273435258432	0.5240798282616117	0.5180145846592694	1.0	0.4404037688868768	1.0153623849722413	0.4991929399250455	1.0	0.3225773704716264	1.0341685290692182	1.0	1.0	1.0	0.4682445663999227	0.7691113028472822	2.5492766726943943	0.3762365769944283	0.5403262899769363	0.4602303005683558	0.408430504239783	0.3819086101088443	1.0	0.5023473624610738	0.7306693293546546	0.7018225459395604	0.553625178210155	0.4934362463109313	0.5195583382529801	1.0	0.5328213247051731	0.9052824685858006	0.5894719152076078	0.4814676174853795	0.543054952458994	1.0	0.3763066293752162	0.9704463126004572	0.424245036475057	0.4839819246102966	1.0	0.4034466398403877	0.7752791393658589	0.5408083377480577	1.0	0.3810577323190729	0.8986246229449251	1.0	1.0	1.0	0.5930744639206645	0.7560758667139678	1.8175106446698523	0.816236221230131	0.5975190616839364	0.5334317712717618	0.6356886606042402	1.0	0.5665189869169167	0.9859736148503028	0.5912873830830482	0.4929370018970739	0.6163071952705396	1.0	0.3463261072319519	1.0093671963152733	0.4261353017646819	0.558052561152353	1.0	0.3749780173688914	0.8343947663993381	0.6957748335004758	1.0	0.3987304610668576	1.0712426348943436	1.0	1.0	1.0	0.5156398233885401	0.6838357198051159	1.899729297949765	0.7871188231875682	0.5995645012265975	0.8070677165888404	1.0	0.2881729924220149	1.3756124182925469	0.4845282702151749	0.6642981407679249	1.0	0.3112104869029881	1.0060531492825044	0.89144043922622	1.0	0.3267314792045572	1.4259696451325736	1.0	1.0	1.0	0.2692539888694977	0.610369354940236	2.619025194254769	0.418241182217994	0.5849162358439578	1.0	0.3198329989839251	0.7881909021453963	0.7986404116520575	1.0	0.3793105049584109	1.130406003986551	1.0	1.0	1.0	0.3644317423944457	0.6211330164419855	1.906333050096722	1.0659250939319131	1.0	0.4008098045877394	1.604008389904077	1.0	1.0	1.0	0.3351640964435156	0.6933876882879764	2.8397686088653464	1.0	1.0	1.0	1.0	1.0	1.0	0.610448668245353	0.6898969975893053	1.455393980385526	6.214900662251655	IE	0.0178076208828079	BLCA
21	TCGA-4Z-AA89-01	0.5522665140178501	0.685807229855451	0.469984264457598	0.4817601126989983	0.8779649211670385	0.5812564581928453	0.6375276348520197	0.3872174070734696	1.1701581193557666	0.7384686529352604	0.4559512457357165	0.5013488423100408	0.5181823020776095	0.5182953369686607	0.0370543928007692	0.5749515377233126	0.7519031388011258	0.4204118281695818	0.3229654576678124	0.562820315903656	0.4593972257917572	0.6125988284811771	0.3311599286198711	0.7680620390896215	0.6348860441439215	0.5853363519177577	0.7163458161610998	0.6274855181479578	0.2241868119939445	1.0532653868247657	0.8516253780175291	0.7883272505908898	0.0370003465633399	0.5218222655658336	1.3610495715717836	0.8820890305940287	0.6274855836408818	0.3460847988008728	1.212333285104734	0.6125988320417389	0.6324211292327461	0.0426372948647913	0.3398998043668872	0.7666187223097197	2.242894068027541	0.3883404157903021	0.4553301798551538	0.4321329293030477	0.3649891491431565	0.5479753502782805	0.399805249692885	1.0	0.324833947039236	0.7349746196139965	0.4920548745329149	0.6614918246751548	0.4388249012422064	0.4667645379659081	0.4986682795751702	0.41410387349254	1.0	0.4256202395238911	0.4730456927938942	0.4008712181863717	0.4187117129815355	0.5324085393066568	0.3636550306190816	0.4578751224361032	0.3983188296088686	1.0	0.4447687151378754	0.467513371692086	0.3226518956264053	0.3746614237883409	0.3592096515376517	0.4228019983292315	0.3784542121997785	0.4506244516549742	1.0	0.2549228699746154	0.6443675722027268	0.7089090470869213	0.6970742872395168	0.5537780010277578	0.5869813083180145	0.7817143020223002	0.7148474748917294	1.0	0.4957009297839911	1.0708975429371657	0.3939312228300794	0.3656544612748227	0.4308786697666028	0.4887820566292539	0.5106363908014695	0.575160057865046	1.0	0.323852092247106	0.8114525657770736	1.0	1.0	1.0	1.0	1.0	1.0	1.0	1.0	1.0	0.2161518499103681	0.2959202009351951	0.3686161555777388	0.1690722545415795	0.2921556661899387	0.1981335088381657	1.0	0.2825639931740614	0.3653634057750539	1.4238243929719905	0.9529619681060209	0.8466164214220202	1.2444028094224868	1.6526164057732782	1.4192624119393853	1.0	0.902829535027434	2.6450333527825527	0.4759096617566142	0.5891783333953904	0.4536769677594209	0.5762788084616929	0.4988630039771886	1.0	0.4486393538207129	0.8660293503310046	0.7654340211252635	0.6071899806564839	0.6331800750399038	0.6468898533536652	0.5651645221507812	1.0	0.5690617830887347	0.6916858362045664	0.4279699946013014	0.5185072732945397	0.3706008331176014	0.4636671054452669	0.4048229102856825	1.0	0.4371779346931501	0.4873775156706707	0.4287628239033131	0.4430244664613234	0.5100633437062011	0.4881056512618396	0.5562203133468833	1.0	0.3280208292905993	0.8293719790048674	0.4879880861017188	0.5393720704779473	0.450070386377534	0.643733776360138	0.5931718381683194	1.0	0.4658533489168166	1.0499518431965165	0.3426825497312081	0.4225536366953533	0.4670486885925874	0.5112581698839422	0.5640720729832671	1.0	0.3348361524865676	0.8426148339043269	1.0	1.0	1.0	1.0	1.0	1.0	1.0	1.0	0.3812060448760884	0.439842297944241	0.2279868439745778	0.3686134651330803	0.2655171303863569	1.0	0.340195846432958	0.4617729509181055	0.5953462841763482	0.5853548402165221	0.6676010512224203	0.9882148485554176	0.7720245410366692	1.0	0.6515407653046325	1.6969905092244202	0.3849908271953123	0.3628352062082104	0.6955732661704982	0.3918630103554676	1.0	0.2891427208775486	0.8430531725558421	0.4227627247584447	0.4384552329957886	0.4596721474087778	0.387245511873439	1.0	0.4084949759341758	0.4901121623172604	0.5626417845954413	0.4473707733398169	0.5364812685805678	0.4839207231944391	1.0	0.4996440453466375	0.5911201105715537	0.2999490658267174	0.4227491294311615	0.3409494924731436	0.4311143374721445	1.0	0.1989136648759125	0.5398653818631755	0.4802223114599676	0.5151416137592638	0.6217821415842602	0.5921857731055484	1.0	0.4071957178716201	0.9255243167933378	0.3616363301513244	0.4990792488338003	0.4964674101346261	0.5637105451765712	1.0	0.2536447545599216	0.6790174768444339	1.0	1.0	1.0	1.0	1.0	1.0	1.0	0.4191688418335924	0.2808714628125783	0.4108612060140217	0.3235533202841695	1.0	0.351439338194305	0.5178246833236332	0.5277403019830342	0.9350793358400062	1.0692907879473783	1.0588733519562774	1.0	0.5175408524740029	1.699361449137559	0.3284590740057493	0.5413500235226167	0.3587018833207501	1.0	0.2773272946937106	0.689269846184568	0.4602592445638811	0.4860811699922982	0.4071148505183525	1.0	0.4249176735881539	0.4959040623463799	0.3237439772203739	0.3982809292745687	0.3505213543223522	1.0	0.3880633464404766	0.4166069990175782	0.5371253954507065	0.470018241305835	0.5647781947863978	1.0	0.2986867591120978	0.7756997392690114	0.4624536028743602	0.5777192787746573	0.5545436762847044	1.0	0.4183391533777721	0.9929206766135588	0.6024218196020734	0.6205539725273646	0.6995687698767727	1.0	0.3755797733376479	0.9508727214350228	1.0	1.0	1.0	1.0	1.0	1.0	0.1388963439762649	0.2290263568494232	0.1600991153803923	1.0	0.2224350170923173	0.2971093621515923	1.0671995215620351	1.2768125914897344	1.2039251071509138	1.0	0.8593880608784796	2.3974005974656767	0.6953406993517988	0.5934362336966156	1.0	0.5403104000429477	1.0358646721955935	0.5094372693047521	0.4314024491497891	1.0	0.447067400119755	0.5216368840574223	0.4982422864595747	0.4347552554306579	1.0	0.4638778305183329	0.5309559945130422	0.4428265824759725	0.5008644803172536	1.0	0.2525231148609617	0.6750275030196076	0.7838843433762976	0.7255248743750945	1.0	0.5420768482866163	1.208765059750625	0.6652699795146793	0.7324669933261787	1.0	0.385047176319367	0.997434820609598	1.0	1.0	1.0	1.0	1.0	0.3590155986149027	0.2652068413852261	1.0	0.3300254725336367	0.4539520664813646	1.7474039043528358	1.4723844759139877	1.0	1.1279444200495636	3.0380661231724653	0.3938425731767901	1.0	0.3006198510638779	0.7501170942238516	0.3601180294802809	1.0	0.376485756244971	0.4373479121064235	0.3804991658251581	1.0	0.4161479196329172	0.4562286595172719	0.5941270121253989	1.0	0.3064850186690623	0.8052351117167217	0.6805427204356184	1.0	0.5041260848757648	1.145997925780099	0.8172692403882406	1.0	0.4269332553976407	1.0985860017828766	1.0	1.0	1.0	1.0	0.1856784484837122	1.0	0.2576071816770978	0.3407489548877996	1.379119181224865	1.0	0.9832542750058564	2.735450550732927	1.0	1.0	1.0	1.0	1.0	1.0	1.0	1.0	1.0	1.0	1.0	1.0	1.0	1.0	1.0	1.0	1.0	1.0	1.0	1.0	1.0	1.0	1.0	1.0	1.0	1.0	1.0	0.225280057675244	0.6464274396853488	0.4034702394025917	0.4673992557695555	0.4537358914808952	0.4973568627718643	0.1369005515972641	0.3774511683441647	0.3629942650166012	0.7886590573995006	0.1874106471265112	0.5066418677763754	1.0	1.0	0.2944074382459062	0.4186382530912917	0.5946685586863977	1.7266046180169068	1.412878661437036	0.6100698487967947	0.5535400721585397	1.0307323781803244	1.779819433748972	1.374295967656411	1.0	0.5846851172338156	5.03831007625187	0.2362779112178631	0.3198392905214931	0.2805246875386709	0.2009530491905746	0.4689443101703068	0.2479385313160206	1.0	0.1663743046144837	0.8528881605899221	0.4825569980612069	0.3581923446067596	0.2900079539164226	0.469765891450737	0.283977071243351	1.0	0.2584144159970942	0.6319488933747536	0.3695248517972793	0.232026331752784	0.450679353291828	0.2761939854354069	1.0	0.2466886017892657	0.5966911690620499	0.2384521284213696	0.340132879527636	0.2764587971455476	1.0	0.1199032988250427	0.7161257941003543	0.6755407344035989	0.4652287578825162	1.0	0.2945495921925781	1.375937518821233	0.3606885073634399	1.0	0.1527785298673482	0.9100820907231264	1.0	1.0	1.0	0.1535080554976164	0.4698095303005678	3.0049350324837576	0.7728685949429619	0.4635412298906633	0.4574126511604621	0.5039425909113628	0.3604755334437744	1.0	0.4005627337010847	0.5549848428683908	0.4049406848047555	0.3057077127266137	0.3867976224280632	0.2890147618231121	1.0	0.3248486574748521	0.4071444638241225	0.3639400025440528	0.3443023531494971	0.3370630872199016	1.0	0.1950920245398773	0.5497424950604868	0.491700460615488	0.3806628395278276	1.0	0.3023590520950886	0.7726851406256343	0.3514079373408898	1.0	0.1993034522180636	0.5606701670411429	1.0	1.0	1.0	0.2404191198483185	0.3898632031278152	1.3156428380974146	0.5263779297148339	0.2921012022748343	0.437924853756762	0.3372798960021306	1.0	0.3810875849758038	0.4772322741000082	0.2643079924826553	0.2886365070871126	0.295790127876433	1.0	0.1678853230128568	0.485443043229197	0.4788567189311521	0.3868116248464777	1.0	0.3134741809037256	0.7653757738710881	0.3730690559974062	1.0	0.20911988057555	0.599736001889876	1.0	1.0	1.0	0.2651279438849483	0.3976110509757108	1.2784230425598635	0.3928879680971688	0.3185074356594177	0.4294220073029814	1.0	0.1205638652462748	0.7940252370966455	0.3861734795206983	0.4109850232724613	1.0	0.1636719762652303	0.928171813499284	0.52643813424658	1.0	0.1448293217911704	0.9482285816647577	1.0	1.0	1.0	0.0911195496485793	0.324378066507076	2.4318069066672416	0.707282905062709	0.5969018733856983	1.0	0.3371126209826524	1.6311180044008424	0.60386117410415	1.0	0.2370412348375676	1.317742296184716	1.0	1.0	1.0	0.2110678635689744	0.6400457280722672	4.121695770200805	0.7302975428716587	1.0	0.196326215553791	1.295534667450971	1.0	1.0	1.0	0.1229264051539265	0.4250144107728847	3.2282609938811686	1.0	1.0	1.0	1.0	1.0	1.0	0.1685169226609891	0.3293418062567186	1.3147070071814049	11.441337561256846	IE	-0.558311623264654	BLCA
22	TCGA-5N-A9KI-01	0.3601338307325855	0.6224581555970219	0.3807876259905869	0.3829378691633564	0.6496145537524246	0.5407680700846746	0.4254609867558739	1.0	0.7735268186384957	0.9412282577706356	0.644318610994508	0.7293702925119873	0.97174332403129	0.9508490638236254	0.4860903539381073	1.0	1.1474282625272847	0.3432176289584874	0.3757627382847174	0.5110566604421121	0.4372781685411949	0.4423972518887533	1.0	0.5435253069948329	0.4831748460345261	0.6275627512474429	0.7999347953592052	0.4274855133206565	1.0	1.0064670341234794	0.8938173166864255	1.0107375067739162	0.4356109503924594	1.0	1.1644350962850512	1.097509029800395	0.5354747193571135	1.0	1.3630208891032023	0.4529959774751075	1.0	0.410365710068833	1.0	1.0	1.704491621105239	0.1345582372979633	0.2308322035279562	0.1531350599302608	0.1455369353554734	0.2416833162543866	0.202969108534576	0.1733291412145166	1.0	0.290676605413584	0.4104342017368069	0.5998862004291128	0.3814450778818267	0.4448913993113468	0.5835594312703997	0.5699503450898685	0.3321804725306006	1.0	0.6683644321691999	0.0831322955551605	0.2358597163334266	0.1695608097060074	0.122921182799077	0.2594143522338084	0.1471022825142238	0.1905025986676052	1.0	0.188177976404939	0.152609812030812	0.2766307623359965	0.1800238371615578	0.1937717813529853	0.2385251809428449	0.3127073619687609	0.1965477560414269	1.0	0.4022133059579335	0.3992219298837392	0.6685431474716791	0.3391512557503147	0.3973636400890625	0.5925171047019291	0.6425341590045486	0.3256896654897971	1.0	0.7215396976696278	0.281356102083516	0.5030987981493628	0.2717220737098852	0.4483815064677848	0.542204289312029	0.6095023568660819	0.3179032910792173	1.0	0.7976826058867631	0.1743656336644088	0.2171003231410052	0.284376897314871	0.2060125361818583	0.2284038324916956	0.2526582583400318	0.2694690451046698	1.0	0.1948391642007156	1.0	1.0	1.0	1.0	1.0	1.0	1.0	1.0	1.0	0.6071768815496983	0.9100828282660784	0.4211790111519371	0.7952978201508769	0.9271623061918074	1.0799812499452397	0.3409798675380499	1.0	1.3427249172236408	0.4140037288708148	0.279489125562696	0.2409035874291521	0.4144858004199462	0.3452954311915791	0.3003589650382334	1.0	0.4906920719543496	0.9250766387017696	0.6403774773551533	0.7223129140649445	0.9525722147105264	0.9304130892447144	0.5075510095952152	1.0	1.1226664690929578	0.4792171452298487	0.2739538595073778	0.2859730385295871	0.4345429982922309	0.3187679383469554	0.3865297761454131	1.0	0.3684610577548599	0.5733466838823149	0.3010965428197635	0.3720221242932289	0.4909786073949581	0.6246886119046278	0.3331329608270142	1.0	0.7898872095770557	1.0356863809720234	0.4668423580894482	0.6150462846401288	0.9003852071596171	1.0071824814683643	0.4433346465984709	1.0	1.1722127598841	0.9845463191096866	0.4240200890733173	0.7664734310572006	1.0047086530050229	1.0792440787956648	0.5422270425483688	1.0	1.4332082987564494	0.2522177440626286	0.3002710631907345	0.2280587320972577	0.2381218246198644	0.2802542122969582	0.3066673195253717	1.0	0.2106332281711859	1.0	1.0	1.0	1.0	1.0	1.0	1.0	1.0	1.4191919138228513	0.6406092997291541	1.136342035325299	1.3150051660404607	1.4232031494111874	0.4710271838307208	1.0	2.025994995350006	0.0858308868600187	0.1423764466478924	0.3144031418394373	0.1867582920036855	0.1455591785494076	1.0	0.3312789234607921	0.4898980646680886	0.5240585643651995	0.7132800302355723	0.6925690616494022	0.3306387987117969	1.0	0.8416553483445564	0.1716291257172073	0.1674668690348632	0.2178229181915524	0.186868055650346	0.2408317586817125	1.0	0.2255994674819979	0.1673333108170049	0.2021476203757701	0.2557808009433758	0.3182031642013801	0.2292497618163321	1.0	0.3955557771849192	0.3442406221012388	0.3783406350691826	0.4823126985727717	0.5791972637200101	0.266485512970394	1.0	0.681212441865032	0.2138545912926778	0.3863951254801542	0.4717358308568511	0.5082101453825998	0.2764834369097158	1.0	0.5605321490725677	0.2996077129039623	0.2440219233205181	0.2298290897658728	0.3060137009305746	0.337661909898634	1.0	0.2212966209062982	1.0	1.0	1.0	1.0	1.0	1.0	1.0	0.2977330526520729	0.58350921897161	0.6764265201648145	0.8289460123862747	0.2462001288324219	1.0	0.95268359982968	0.1540587719151794	0.2631211452688741	0.2077509853091146	0.1727118881212065	1.0	0.3091786515517335	0.5788444070367252	0.7766719380896266	0.7540182052197529	0.3845336506789638	1.0	0.9070360837231862	0.1640856489561614	0.2776154466929182	0.1859141671872931	0.2254394664346817	1.0	0.2175951455431048	0.2469309233614599	0.3182267415742214	0.4032367495380519	0.2374467113140646	1.0	0.5089097959980635	0.4230847741772965	0.5842648040923977	0.6631264536382488	0.3318149527543374	1.0	0.7514402034832788	0.674608287619533	0.8313655993168075	0.908821165098876	0.4786301154516578	1.0	1.1153712945913554	0.2440073078674262	0.225685882085867	0.2672229589161117	0.2756697983927161	1.0	0.1940933848465574	1.0	1.0	1.0	1.0	1.0	1.0	1.0567925990065168	1.1825949615444984	1.4103477022025612	0.4402931159046341	1.0	1.7776703367798885	0.4064946742793645	0.3799115818208381	0.3336992316136114	1.0	0.5063377854735267	1.0376011872433546	1.012569887320572	0.5081351623231399	1.0	1.2436099684326092	0.3400070686155321	0.2994738396907862	0.3586892822883056	1.0	0.3335940872241432	0.418009927357168	0.5320560883678976	0.2876381610405502	1.0	0.6701764166420195	0.8295363840511547	0.9375163160581184	0.4377767216382621	1.0	1.0808994874946367	1.0553819740569137	1.1505108205310075	0.58763632070599	1.0	1.488793582060406	0.2042622290934141	0.2607284053307286	0.2787552515799371	1.0	0.1855778217362191	1.0	1.0	1.0	1.0	1.0	1.339765496492809	1.5392229024736257	0.4925401343311791	1.0	2.058886174699053	0.2804112272554477	0.2319128592185554	1.0	0.4330322074930511	0.9859358274973412	0.4959240677517584	1.0	1.201187455738164	0.20922110899438	0.2548161327239688	1.0	0.2446033387822458	0.6671687717012394	0.3717002769290142	1.0	0.8374012937691996	1.0525835952830025	0.520822934493969	1.0	1.195177332287882	1.2442543221305105	0.6451753478811555	1.0	1.5495633002239826	0.3140970412995451	0.3356052341900767	1.0	0.2305035698436877	1.0	1.0	1.0	1.0	1.871719431079028	0.5857624090991791	1.0	2.406063960224077	0.1847677320666612	1.0	0.3702080119400119	0.2784967476075333	1.0	0.578736477211637	0.3173500622288001	1.0	0.3067381756657358	0.2587040618955512	1.0	0.4768555389530655	0.227742276136579	1.0	0.6170497438686929	0.3412495843406519	1.0	0.7920107008686703	0.3530755204101897	1.0	0.2514808544220309	1.0	1.0	1.0	0.1864803684333775	1.0	0.7488813241692791	1.0	1.0	1.0	1.0	1.0	1.0	1.0	1.0	1.0	1.0	1.0	1.0	1.0	1.0	1.0	1.0	1.0	1.0	0.6115255005326755	1.424729309373086	0.2912529926572839	1.0478265095911845	1.3368844368361747	1.8827249852715515	0.167470080353254	1.0	3.0138773712732747	0.0579322638146167	0.1446658475345905	0.0555972177956092	0.0594146497494402	0.1579047257544125	0.1111706541280597	0.0695004309026716	1.0	0.2208404802744425	0.3835306023672285	0.1698069740010812	0.1760288808664259	0.4107761905932684	0.3306177121239142	0.1392606841630906	1.0	0.5439028485085902	0.0664723808992611	0.0641790222320186	0.1665460621759846	0.0987981556379598	0.0969648731025741	1.0	0.1683458694140698	0.0781925546453958	0.1623781959389573	0.1749832091153052	0.0806812005555891	1.0	0.3096426025862945	0.3892299067032762	0.3774303828940825	0.1476630437857502	1.0	0.5859554873369148	0.3372549019607844	0.1339193289837155	1.0	0.6050124710761187	0.1094914156138645	1.0	0.1437072420353803	1.0	1.0	1.0426464726982858	0.870761269762693	0.4364279431593753	0.5360968243568148	0.9553026859504132	0.9166767551374256	0.2346617031177291	1.0	1.3213298910782294	0.1933594686394766	0.2079693131486568	0.3734414858047684	0.3029161740049911	0.1878054602171247	1.0	0.4443520366066526	0.279793629626391	0.4757527022478214	0.5967954704265087	0.1635957361910733	1.0	0.903755291307326	0.9137705730776527	1.008426675075703	0.2197426262774138	1.0	1.3784346769242335	1.0760998562060586	0.2605296549938867	1.0	1.5709813819326086	0.1435396061848746	1.0	0.2325178986342255	1.0	1.0	2.3977613338328965	0.0759452936444086	0.0718783012888231	0.1304615467145893	0.0900413303084712	0.1332570077353885	1.0	0.1269539770599522	0.0841745776933726	0.1556708511620246	0.1536180509927725	0.1079476795650737	1.0	0.2272002053952942	0.2805052199246856	0.2763849301414656	0.1418843146846848	1.0	0.3825954672226994	0.2364526662681258	0.1428708264161227	1.0	0.3462753835596709	0.1805229265966609	1.0	0.1279081056498878	1.0	1.0	0.5206930147837505	0.1265578527384838	0.2068867153081082	0.3341760608543181	0.1100104645601806	1.0	0.5083691614142004	0.3762879318271279	0.5382033366737186	0.1364952836923814	1.0	0.7727381102649331	0.746489765046981	0.2077237436854934	1.0	1.164552841117185	0.1253579053481696	1.0	0.1948762027552945	1.0	1.0	1.86098981077147	0.7564743941852992	0.9649751961224572	0.1885801933833413	1.0	1.2673632871038931	1.1901010377240475	0.2647994248338013	1.0	1.6718185034647617	0.1198500678184229	1.0	0.2261634553256349	1.0	1.0	2.4102271801970523	1.4153713440683535	0.343847365137215	1.0	2.164730760066714	0.1742465235727107	1.0	0.3170821735037351	1.0	1.0	3.3761397200462304	0.1882221912849784	1.0	0.0982882475641703	1.0	1.0	0.2887395267470767	1.0	1.0	1.0	5.4167780748663095	F	-0.126499226896843	BLCA
23	TCGA-5N-A9KM-01	0.6229462954933377	0.8131337165015182	0.549408693811932	0.6596923333319505	0.7744896432219956	0.8030945918216479	0.6695820759094543	0.5835035651518172	1.1496750181777935	0.9221877930283572	0.6850534113648132	0.7051024406511981	0.7271004412218816	0.8876244777836728	0.1143202909296092	0.6889962532844777	1.0853607836775998	0.6405363516337813	0.5497027296144129	0.607378627523501	0.661301204255688	0.833777020137596	0.4937933344405755	0.8759308872960329	0.6780057297649527	0.5286050741081988	0.847954861846934	0.6598162827706164	0.2533365864738267	1.0225359262141736	0.7360702350717652	0.9056046031533658	0.0931098769515148	0.5292851968059098	0.9903478165000136	1.0312819697109867	0.6598304015951013	0.4431958155148989	1.3467475412772392	0.8337788467547549	0.7506361991729622	0.1474622806996794	0.5723243699847881	0.6863970750709129	1.935623300630312	0.4182083346762497	0.5270144341458818	0.3580139240236593	0.4225970561503322	0.5004609256357135	0.5244009168278558	1.0	0.3778665778665779	0.747556451209596	0.6933679654900192	0.7532729907643938	0.4979266276461431	0.5380611429590958	0.5609225381610606	0.6828015564717284	1.0	0.5523859042954663	0.7878740484989417	0.236849465107884	0.3585259260239829	0.3652895316918889	0.3025739186969289	0.3309320580902865	0.3796504595170038	1.0	0.2479564500946114	0.4189489185829837	0.3987701806932344	0.4393508807690537	0.4069604937000287	0.4564407349817337	0.3559704694434608	0.5616529325955377	1.0	0.1965294628816102	0.7028831292998402	0.6140445353940601	0.6075332665164342	0.4379092769235035	0.3977114606794571	0.5839505825252589	0.6881541862365023	1.0	0.4177574757207016	0.7349337646314575	0.6296329823209236	0.682218656038656	0.5692773971368887	0.6814750195775421	0.7096165669177937	0.8417909644258122	1.0	0.3912524474974361	1.1412798280246417	1.0	1.0	1.0	1.0	1.0	1.0	1.0	1.0	1.0	0.2770307147037356	0.3412618908048312	0.3410223128747141	0.1344311307675029	0.2965506215688651	0.2272478271331468	1.0	0.3486584130061241	0.3693462173055083	1.3259983192754208	1.233936314659892	1.0414174959226603	1.1427325943454976	1.1216009322697955	1.526023524055698	1.0	0.8125261263881062	2.241225321590708	0.6924140921105998	0.4981612355415251	0.5466982034470165	0.6462067113631371	0.6718687948886517	1.0	0.5252543795237596	0.9623274080988212	0.8522797524799236	0.6342818860424471	0.6449543171218435	0.6730775850334282	0.8254309823893095	1.0	0.6314642205030983	1.0013975706472558	0.55269827767921	0.4538366243091065	0.4563480435167747	0.4701813074347993	0.5424343788625673	1.0	0.3111441323353826	0.6154129801677349	0.5026179137747606	0.3858622004089084	0.4871388416314841	0.4022532204949499	0.6183499931812201	1.0	0.1981275135243057	0.7512787175889936	0.5729224840221901	0.4249369409524196	0.3662471870685511	0.548775852920097	0.6691656623060441	1.0	0.4066746451459802	0.7249851374863651	0.7807655985225577	0.5823125570322695	0.727668127436666	0.785291102915582	0.9264328083950114	1.0	0.4333743597681692	1.2949691401218086	1.0	1.0	1.0	1.0	1.0	1.0	1.0	1.0	0.4339060551475682	0.3709210304976487	0.1637107294173453	0.3646413015330001	0.2830296493296484	1.0	0.4071951270121594	0.4693652501226854	1.26773357460854	0.9640719457884336	1.00362910598787	1.020943326362868	1.3026419386864465	1.0	0.8614239407566847	2.1048795018080804	0.2317611139852955	0.2994027455457404	0.485069300469707	0.3967109406077629	1.0	0.2492576252765393	0.6077917147632181	0.5352473802011378	0.4942904374584771	0.5512309295160125	0.6208516745900895	1.0	0.3993268312472004	0.8247362856646396	0.4237529556109887	0.3651806701141074	0.4015548413482051	0.4432449882148525	1.0	0.3301719043686279	0.5750643129726263	0.3715326701108691	0.3873655537668277	0.2698237885462555	0.450293554837005	1.0	0.1402392924304282	0.5316656536868261	0.3992751046556448	0.359051718759748	0.4574398865218829	0.5490845554442245	1.0	0.3081429248701698	0.5928846072117679	0.5087055401282902	0.5928905469250357	0.6105158510027755	0.6953256807649071	1.0	0.284229594108231	0.8372483264959171	1.0	1.0	1.0	1.0	1.0	1.0	1.0	0.2522343611339154	0.1459060122380308	0.2746124341027588	0.247696903838549	1.0	0.2974547656900598	0.3481340804529301	0.6970009073297531	0.945867625488918	0.9102003972362622	1.3148952007501906	1.0	0.5346200241254524	1.6915277179832544	0.3865790749966932	0.5339325688907779	0.4957316754775856	1.0	0.3228502608710454	0.7282440747368074	0.4911557126297841	0.5285632949278655	0.620252566252577	1.0	0.4401304473657585	0.7708068286422817	0.3733016247511002	0.3846125055251113	0.441352439400198	1.0	0.2569555070253859	0.512088049009204	0.4762001823740814	0.3695016091212653	0.584303755633186	1.0	0.183662807393474	0.7009216494579688	0.3076282924217558	0.3984191354509679	0.494598792146717	1.0	0.2772704173267318	0.5423243698344472	0.717701087229378	0.752158949723578	0.8677722352543961	1.0	0.3785985902146468	1.1124503426382653	1.0	1.0	1.0	1.0	1.0	1.0	0.0636328122577804	0.1372497129079836	0.1081214526058159	1.0	0.1580737149576588	0.1742721924035164	1.0077834525025535	0.9577773269856164	1.340878480592616	1.0	0.6850022771262666	1.9481077283326915	0.6026012901680811	0.6498518589314729	1.0	0.5079664355971567	0.9203603697370424	0.5643699930956695	0.6748487075852938	1.0	0.474043014457921	0.8644434718040428	0.4048472188445788	0.4603218181180346	1.0	0.2865233476243989	0.5492657805887702	0.3117840241640875	0.4736747401401723	1.0	0.140507277574473	0.5586969083968585	0.5575008198927507	0.6818096053003531	1.0	0.3991696508019186	0.7403277262905278	0.802159353551165	0.9387872366806822	1.0	0.4284929253059286	1.2682342971194107	1.0	1.0	1.0	1.0	1.0	0.2901668078375278	0.237610012678773	1.0	0.3152444839829129	0.3762380094311915	0.9319500794985446	1.262030145249442	1.0	0.7069076490126895	1.9090995247333693	0.6292040536530965	1.0	0.4251397363143747	0.9137874612241432	0.7825274405897752	1.0	0.5513124547557626	0.967467241859846	0.5236616988102429	1.0	0.3167994815741427	0.6282938903165209	0.7375897746635717	1.0	0.2257343339246999	0.876418744438544	0.8158562896321866	1.0	0.4761031698630245	0.8765856697184363	1.0760613396008147	1.0	0.4671183468498329	1.399667107467432	1.0	1.0	1.0	1.0	0.1856066866488592	1.0	0.2690083545282256	0.3018030675063661	1.7777932257608486	1.0	0.9210359708290984	2.619780813181467	1.0	1.0	1.0	1.0	1.0	1.0	1.0	1.0	1.0	1.0	1.0	1.0	1.0	1.0	1.0	1.0	1.0	1.0	1.0	1.0	1.0	1.0	1.0	1.0	1.0	1.0	1.0	0.2699743594542494	0.6478184013394436	0.4317344188349194	0.6270301025545195	0.2541587225929457	0.398767178508899	0.064301537971153	0.2598542019571172	0.2879460724352496	0.5122763027907431	0.1832746245592539	0.5667019990647736	1.0	1.0	0.3485734857348573	0.4061119312587894	0.4895295902883156	1.317630291644326	1.320834308203864	1.2648716513483866	0.7173360890433519	1.0299853796517713	0.9390464307382532	1.7649633375942135	1.0	0.4944801430217019	3.74289916898896	0.2513966480446927	0.4214955796625872	0.1802356044059554	0.2746156067277846	0.3839267000029942	0.3987998248548233	1.0	0.1975360674339439	0.8104224376731302	0.6206231030636332	0.3055933951675083	0.3718068379259344	0.4653213077188101	0.5606883606288781	1.0	0.3207208620537509	0.9796388217621318	0.1906399325890918	0.2051548546790475	0.2662102305553772	0.2934704133007421	1.0	0.1551023156021414	0.530212593931323	0.2948019566695671	0.2713020181841942	0.4475760831522313	1.0	0.0968213519313304	0.7784987521597234	0.4524995155977523	0.555434264380603	1.0	0.2411901733053577	0.8611840186643336	0.6541705336879293	1.0	0.1990272016292599	1.2399245491350754	1.0	1.0	1.0	0.1859652625274506	0.459210916641946	2.62737819025522	0.7866058020566488	0.4513607330518216	0.4682848586554419	0.5019364535440419	0.7188427032694248	1.0	0.4288570772637395	1.099733302970453	0.3190403099375364	0.2914615038081816	0.3217678109119876	0.4223788388849346	1.0	0.2232540821429348	0.673980791240063	0.3495687184577316	0.2794039073851562	0.5376853698049724	1.0	0.1234327336266832	0.780832555588011	0.4046481623347665	0.5851457390553778	1.0	0.2706299178368039	0.79171709586547	0.8036012662970178	1.0	0.2634219979794998	1.2763715730865468	1.0	1.0	1.0	0.2725796971647681	0.5184818907569047	2.305343023379724	0.2802884098996248	0.2222376688021563	0.2532012070050049	0.3032407300263368	1.0	0.1672181066859945	0.4897404478110727	0.2365116469059735	0.1924204032447536	0.3407156955964109	1.0	0.0760068633158843	0.5205932396639127	0.286183816836886	0.3803584434502134	1.0	0.1599555804337227	0.5427317533690831	0.4818205197859815	1.0	0.1489899588399339	0.8131599608055557	1.0	1.0	1.0	0.1502714142621732	0.2827700063906838	1.4588517217608243	0.3283294977425645	0.2019845049658127	0.5060326816376793	1.0	0.0466646018612745	0.7109102603161707	0.2190291602761437	0.4231268998249149	1.0	0.0743755839736706	0.5460224834806489	0.7561925279546994	1.0	0.0991459781211838	1.1666808700016098	1.0	1.0	1.0	0.0417365992629981	0.181398624451204	1.9925843940232428	0.4121981013040241	0.6047534059300632	1.0	0.2128663889945042	0.714656039356382	0.8347898800003463	1.0	0.2160421879712117	1.1778757099427333	1.0	1.0	1.0	0.1730517861714886	0.3666488812197032	1.8590072626003389	1.0933054827152442	1.0	0.1991763192506845	1.85444604985152	1.0	1.0	1.0	0.1164483310082003	0.3957443531108651	3.509490465495221	1.0	1.0	1.0	1.0	1.0	1.0	0.201326516512367	0.2777003198556548	0.9269588313413014	7.578115117014549	IE/F	0.0637883920458187	BLCA
24	TCGA-BL-A0C8-01	0.3638557942086047	0.5266542006182096	1.0	0.4189508636283132	0.5553471224905312	0.4687673771549849	0.3137217534539774	0.3727149272658593	0.7008607433180852	0.8888911228698987	1.0	0.5729118707592104	1.0590816207059737	0.8121364943794446	0.26447230485542	0.5774507568306811	1.0477770473559938	1.0	1.0	1.0	1.0	1.0	1.0	1.0	0.5410246944721064	0.5915618719154033	0.6582408948351259	0.515667497905293	0.3909431348028984	0.818278767899716	1.2636142282387566	0.956477962791976	0.1944416340921268	0.4437739202101505	1.454840879781882	0.8111481008783341	0.4778923528404938	0.4681376598678098	1.0324428826354746	0.1243761241332174	0.326118320155028	0.1647947251634882	0.3867426421986589	0.7349311902241439	1.6678566074472898	0.14099610067352	0.1992088970419628	1.0	0.1689074762494836	0.2104487008604212	0.1838666630539336	1.0	0.1555208012100386	0.2671663255996164	0.2960133729857911	0.4784098969955814	1.0	0.2751967174799387	0.5189364333365305	0.3947580137798502	1.0	0.2808486031983771	0.4666134505543363	1.0	1.0	1.0	1.0	1.0	1.0	1.0	1.0	1.0	0.1965329919379952	0.2806193347466462	1.0	0.2578549941410007	0.2995684827388486	0.3309503287052462	1.0	0.1910887773209655	0.4094103992571958	0.2742265732475925	0.6450259954068377	1.0	0.329891014284045	0.7143924883658741	0.5167802590533979	1.0	0.2114255502685255	0.7605403002507417	0.2432580370844614	0.4079284590246557	1.0	0.3073855679471573	0.4691416125245439	0.3990814135234847	1.0	0.2373958261483158	0.5372412468986909	1.0	1.0	1.0	1.0	1.0	1.0	1.0	1.0	1.0	0.1713403926994093	0.2084686248507571	1.0	0.1779918206176843	0.1582394260237414	0.2032995821753148	1.0	0.1684429558718772	0.2731781163223098	0.4365653040877368	0.8433539433064494	1.0	0.5993727261322292	1.094370276188458	0.7445075050406991	1.0	0.4819480825468102	1.1793119831406236	0.2961365626473446	1.0	0.2798126483434686	0.2852808964777522	0.3020152874766026	1.0	0.2757913411809132	0.3603500432491323	0.8178339517848324	1.0	0.5393128757304738	0.9757687708671264	0.7505704285776541	1.0	0.5380163004636556	0.9676441800045006	1.0	1.0	1.0	1.0	1.0	1.0	1.0	1.0	0.3962755946286375	1.0	0.3429802127208267	0.4093446460079291	0.4467403048704074	1.0	0.2379539682579088	0.542052779152736	1.202802488681893	1.0	0.6049779531372488	1.3799747973294374	1.042376412577295	1.0	0.5076313710026242	1.572744136066457	0.6890817960939676	1.0	0.5358178671215332	0.7990017596280955	0.6823836995366211	1.0	0.4115286676329749	0.9046622407749833	1.0	1.0	1.0	1.0	1.0	1.0	1.0	1.0	0.2934238804335332	1.0	0.2242941446246544	0.2229113449275601	0.2578193623098082	1.0	0.244078529781633	0.3951540772959289	1.2819355275779496	1.0	0.7775747362151698	1.5967124985987566	1.033328253808578	1.0	0.8482626794186536	1.804592101760483	1.0	1.0	1.0	1.0	1.0	1.0	1.0	1.0	1.0	1.0	1.0	1.0	1.0	1.0	1.0	1.0	1.0	1.0	1.0	1.0	1.0	1.0	1.0	1.0	1.0	1.0	1.0	1.0	1.0	1.0	1.0	1.0	1.0	1.0	1.0	1.0	1.0	1.0	1.0	1.0	1.0	1.0	1.0	1.0	1.0	1.0	1.0	1.0	1.0	1.0	1.0	1.0	1.0	1.0	1.0	1.0	1.0	1.0	1.0	1.0	1.0	1.0	1.0	0.2058486476857762	0.28927770643716	0.2266096831404312	1.0	0.1926500029268864	0.3560111620621234	0.4075812188759782	0.6944501381352329	0.52431081537141	1.0	0.3471962576512473	0.7350115632465887	1.0	1.0	1.0	1.0	1.0	1.0	0.3386555287915773	0.351484559569139	0.39585786290741	1.0	0.2509126668582209	0.4850672654775524	0.4167066744730679	0.7817049817909885	0.6072035465470587	1.0	0.2970194089519601	0.9566747671311226	0.5056495295730861	0.6556883524053524	0.5685491739863912	1.0	0.3803407208334373	0.7097324889140517	1.0	1.0	1.0	1.0	1.0	1.0	0.185266507557677	0.1711715869134559	0.211011685838891	1.0	0.1791277244636037	0.2947178210511812	0.7109718395760163	1.1717381908717572	0.8802244310473345	1.0	0.6669480159097216	1.4251070772402266	0.2747898145242017	0.3091888024492985	1.0	0.2763231037727041	0.352104637945405	1.2138239531297113	0.920293836346612	1.0	0.625483389342879	1.2396825148517736	1.0	1.0	1.0	1.0	1.0	0.4091869065541215	0.4484223824296157	1.0	0.2314717289770215	0.5333859646735597	1.6467207548016822	1.248255364594859	1.0	0.5899209423270034	1.9028583663003853	0.9403426098199056	0.8032961028176214	1.0	0.4912618270824654	1.0392938372121827	1.0	1.0	1.0	1.0	1.0	0.1684880969228624	0.1956995022714303	1.0	0.1894859930723836	0.3023088127618268	2.1773163394736	1.50000639448008	1.0	1.1540668628113706	2.509367234264558	0.2488711456278007	1.0	0.2138809359733066	0.380229308691301	0.6968551896237606	1.0	0.4676606739199146	0.9242601131661	1.0	1.0	1.0	1.0	0.4966376613133135	1.0	0.2683028467379349	0.5943936586077108	0.9436152753925916	1.0	0.4323163822087366	1.434622409777326	0.682697101977069	1.0	0.4135893788063408	0.8681360851863741	1.0	1.0	1.0	1.0	0.2400092064222054	1.0	0.2062810039179093	0.3386041464259491	1.0963193948214134	1.0	0.8174947174047973	1.780747407540925	1.0	1.0	1.0	1.0	1.0	1.0	1.0	1.0	1.0	1.0	1.0	1.0	1.0	1.0	1.0	1.0	1.0	1.0	1.0	1.0	1.0	1.0	1.0	1.0	1.0	1.0	1.0	0.1835568355683556	0.3379168193119165	0.3073762020125183	0.584736334456094	1.0	1.0	0.1887341208214509	0.3179461513358659	0.1741278737275534	0.6456313435907642	0.2483946835937769	0.4907337693112203	1.0	1.0	0.1752476991093027	0.3113612332488031	0.5356728965380355	1.2815531275136425	0.4504188617060179	1.3021356440479976	1.0	0.7000280010893238	2.190592965326709	1.0991778673271917	1.0	0.5212735526897829	2.8845389236089374	0.0582137161084529	0.117903082723442	1.0	0.0805389016800784	0.1208172796263864	0.0919278014539985	1.0	0.0679598863572221	0.1891941729669924	0.274713692334718	1.0	0.1511309718072954	0.3208071689516241	0.2260071183053483	1.0	0.1327061518324607	0.3951563725063158	1.0	1.0	1.0	1.0	1.0	1.0	1.0	0.1191769266494166	0.1645012938605312	0.1525230261638099	1.0	0.0814039462099685	0.2923435075012932	0.3901875783288476	0.27621951671073	1.0	0.1024968889245714	0.5650296726011869	0.1987121373534478	1.0	0.1020884676667934	0.3897078599879609	1.0	1.0	1.0	0.0708052666219488	0.2144410275525735	0.8175763482781024	0.7317311228189558	1.0	0.3300264748312955	1.0565231316820178	0.6223532404729702	1.0	0.3031798646910585	1.062390724210914	1.0	1.0	1.0	1.0	1.0	1.0	1.0	0.2093515517272255	0.398257982758313	0.3468638084744285	1.0	0.1376700434510885	0.5383936500279566	1.497009731879315	0.8712297490047476	1.0	0.2755279585327613	1.7346306799660995	0.5682190716137788	1.0	0.2303001835087396	0.9250058892138332	1.0	1.0	1.0	0.13628060640571	0.4562577625406731	1.981583011583012	1.0	1.0	1.0	1.0	1.0	1.0	1.0	1.0	1.0	1.0	1.0	1.0	1.0	1.0	1.0	1.0	1.0	1.0	1.0	1.0	1.0	1.0	1.0	1.0	1.0	1.0	1.0	1.0	0.1894898391954741	0.2198477211587954	0.277909161495285	1.0	0.1045048790695625	0.3952782711663706	0.4856765415661148	0.4162840828092958	1.0	0.1098550321741903	0.7557781007670531	0.3976026321537964	1.0	0.1443065309560709	0.6013147530462011	1.0	1.0	1.0	0.0735853113886361	0.248613222006323	1.1418720773559483	2.092438156354014	1.2050635592212031	1.0	0.2501928568969255	2.800454988625284	0.7830277471691459	1.0	0.2107421319697421	1.5016521375329788	1.0	1.0	1.0	0.0812559968881013	0.4849019309715676	3.667698423041835	0.5632789945988037	1.0	0.2025910790176323	0.9090979263248228	1.0	1.0	1.0	0.1013390415713645	0.374178271437209	1.8681886474403604	1.0	1.0	1.0	1.0	1.0	1.0	0.070672217151592	0.2256784451810791	0.9209590157859632	4.892983490566039	NA	-0.806452623996217	BLCA
25	TCGA-BL-A13I-01	0.2168507033845843	0.4716454904956955	0.2807864091864442	0.3020554069253114	0.5333129679312574	0.4115479601681137	0.2733855329352414	0.6377096454510089	0.5400219627084852	0.8715819713708269	0.501774817633878	0.8246324610302418	0.9396029755719054	1.0342246340550931	0.454712523055596	0.867317044544556	1.1281242519777586	0.4657165985885017	0.5450115990767286	0.5678196800933448	0.602026025488443	0.5463257108057493	0.4726116305702101	0.5309668649227687	0.8422205532146771	0.811020676910746	1.1017371602725556	0.5265554040784023	0.6813182720548902	0.953357963069416	0.9119231681597544	1.1253715011454264	0.4814942494845921	0.8461937220571686	1.1627819107003483	1.421979988821572	0.5781859689647433	0.7599616315468449	1.3312688451493686	0.5484320861684147	0.5548676190307364	0.4741031494992826	0.5582092080490187	0.8322452209098086	1.128219314869596	0.0513966480446927	0.1107847781462182	0.0724581889730099	0.0723758330957907	0.1224456499571726	0.0945708598415362	0.069171270718232	0.1452448501295177	0.1241389149309094	0.2635943447525829	0.4168637443811377	0.2016001242814975	0.348669137207264	0.3955915518809111	0.4247331916582985	0.2170405699817464	0.3981398056637512	0.438336362277998	0.0588700402530189	0.0966973566447199	0.1454669112995065	0.1191496745946523	0.1126316816537988	0.1329047583557056	0.0860758736237434	0.1092111353567414	0.0984143866928494	0.0885183759291616	0.2067854091414661	0.2073900622016491	0.2601854379042708	0.2139315751220018	0.3322849820558278	0.1524996819743035	0.2471903845617557	0.2940430756756846	0.2933849986161084	0.489136187685719	0.3287078579669272	0.4298113705315921	0.4833892036358171	0.5801544557018459	0.2567184748487864	0.4467313764471991	0.6111080968080659	0.1431697405439199	0.3449041298304073	0.279385637881675	0.4510583983954117	0.4092874421794571	0.5824916951994746	0.201866313887822	0.3474026611193971	0.5281712015354731	0.1061233384179559	0.1429787122620512	0.3180786869418296	0.1570941881838916	0.1443657304446441	0.1838101939845915	0.1983808422341655	0.1758523344191096	0.1487573028630451	0.3327453142227122	0.4607879888885685	0.3528264575519945	0.3942743878830606	0.5339315320159519	0.4463662258574349	0.3321258172822053	0.351791694238906	0.5093463199184818	0.2878017789072427	0.5975730757387407	0.2907291247050699	0.5064124783362218	0.6274180872929512	0.7224139053447041	0.250810421419138	0.4391523289970625	0.6074278738032511	0.2481240537078016	0.1440463752485592	0.1407651822966376	0.2291187298665439	0.2043838720250941	0.1296748818915962	0.3756178067318133	0.2611808025809678	0.7574153421247981	0.4461383810646712	0.7231360050487834	0.8192323721861025	0.900654406635887	0.390157642832439	0.7454330237433168	0.9818352698299652	0.2739498202976247	0.2452480526255294	0.3207000885161382	0.3523231219756342	0.3725051128572783	0.3427707817290537	0.2136496129287571	0.2762117262721547	0.6138208577670461	0.453896732060482	0.7014246400710932	0.6351956223738789	0.9417368256198032	0.3611539882190556	0.5952895400014196	0.7828666061087833	0.905607108629974	0.5078149980373143	0.7642564688999506	0.855506218088602	1.0815165774425142	0.4148654280969461	0.7823469267103643	1.0943685766101607	0.9609462507801766	0.6004167835577545	1.0939571887582604	1.0682751831415205	1.4604372671586852	0.4840075410719095	0.82002201723001	1.3313762491749417	0.1999843903997328	0.2707636941438642	0.2316219986397829	0.2189001119761461	0.2459811992888931	0.3041740895926431	0.2440367881707002	0.2005977872315519	0.6912107826222083	0.4528841957983833	0.5306237135776591	0.7175662211617521	0.6068239204885733	0.4411961914979214	0.4767418770619858	0.7151790561684024	1.205101178110532	0.6169631662125253	1.08219280987301	1.2496130408844277	1.5393567033975954	0.3763627758192975	0.9683246613584768	1.2694625059253293	0.0570538834404238	0.0777114212604533	0.1943356372241013	0.0918617097224655	0.0847748966828804	0.1048397908566832	0.1569011066097326	0.2811832684336139	0.4076485719438458	0.5078966193547024	0.5131464967418423	0.2493753654776461	0.3845508961955702	0.5901484063883939	0.2364122013488186	0.271766462129153	0.2843693073053288	0.2975445295183296	0.3249685176910265	0.2338088242065036	0.2602621776241405	0.3729184278679066	0.476439814900853	0.4444447519967449	0.5872927610786766	0.3442245817245817	0.3886034563288183	0.5375499382545912	0.4697523748956635	0.4992447146046769	0.5336210267679476	0.6486613077935498	0.3111662184345639	0.5023211227862576	0.7008394266416922	0.4982704156632158	0.7178288382957875	0.6872970568853312	0.8722316483758059	0.3924038589614294	0.4802310884168755	0.8193828729148908	0.3407010080458707	0.2647868897996306	0.2906156387195526	0.28196345249498	0.4468369936127395	0.3630807948014874	0.2067946092166122	0.2091320326403773	0.3690214322297661	0.4182807352849773	0.4008726603483458	0.2632081676114121	0.2694502908591306	0.408677230952214	0.2821566657533412	0.5122677898873746	0.6477153819323335	0.697760725008294	0.3173801102047691	0.4251128093711542	0.6090584669184301	0.088819382315988	0.1812655341174059	0.1101943243428508	0.0917161815365408	0.1439666598192854	0.160409177017082	0.6279375481721231	0.7673757775168203	0.781413365782441	0.4039862703473703	0.6343748948309277	0.8555439343768501	0.3675181376014386	0.4072052566701484	0.4227751512462563	0.4316956438503976	0.2485733218118566	0.3273573712842823	0.7273881758168718	0.69227462543097	0.9389737672842344	0.4426245729767935	0.5795073193208804	0.8121314950949645	0.6498030482272005	0.7458788241505573	0.8767657249150448	0.4058900870416047	0.6845997624247997	0.919659697343604	1.228778018614016	1.2228388352629014	1.5705748977326284	0.6251031736841198	0.8567669060097933	1.4629028278708294	0.2775050424762578	0.2613140622656962	0.2843600404868873	0.3481992672642227	0.279249643566956	0.235125277145028	0.4393729797496651	0.5816202014952513	0.4957394850461001	0.3526472128190108	0.3809621721458944	0.5613418744792067	0.9111083430324216	1.1160429358862782	1.2755987574752234	0.4415372892656443	0.7950972555289101	1.0833866646747328	0.2920342295705456	0.2370951424311235	0.1815326859906869	0.3382388654135703	0.2870287040906913	0.9173333513413816	0.9638795784243764	0.4454012135861218	0.7457059625730049	1.0871808421465703	0.4637620495197277	0.4765249437045805	0.4844952716076534	0.2538056405532138	0.3539549924058046	0.6455063423432732	0.9249053005733856	0.3709530901998035	0.5748589616654818	0.7742105578256208	0.8337521820946493	1.0310016357094376	0.4306525975104707	0.7676785842865587	1.062748342425328	1.1983588840041963	1.5990261378992776	0.5740996553844954	0.8938723011834749	1.469890014265364	0.2393056812118681	0.275933533384633	0.3205054232706911	0.2606866829567222	0.2299386246983919	0.7209490517618619	0.6460360548126234	0.4486566344912963	0.4693067112170805	0.7044797196093987	1.3141919004315306	1.5795922080911955	0.4681656000453078	0.9847030185202886	1.3160404855618528	0.1405647849384073	0.1148546984845917	0.1966686686445	0.2177593658165575	0.973934203772724	0.504900437584766	0.7834705239779222	1.072590108028673	0.4885613017560818	0.5281177265560478	0.2766647142831493	0.3793799448350015	1.226101120304254	0.5647546189726806	0.7259461156930418	1.048391851346382	1.198584410563179	0.5565778901572587	0.9426696816016824	1.246860798481963	2.016076117156866	0.8053471965922778	1.073572753525451	1.8889007973732983	0.2939738898033771	0.3854032187460481	0.3027041032259198	0.2382491463352157	0.5575126748841649	0.3995448406410515	0.422985745677512	0.6262575870886553	1.7638024685531577	0.6514407156210964	1.1001851317250282	1.5065189239645125	0.0917894736842105	0.1484806916905682	0.1569531478294749	0.1959520433157148	0.4007174766481656	0.5613354327845888	0.3126014939915557	0.2497385147638587	0.3300277389031846	0.2615099392316407	0.4112225901345801	0.4992717325659881	0.2314673192617518	0.4026019309147825	0.5811906103147191	0.2878369039391845	0.4774501844774897	0.7299477502652232	0.3943500469092046	0.3501829375732009	0.3166705521582411	0.2788306451612903	0.2926008727616673	0.4417043775045329	0.1873495294375137	0.3863813608890621	0.5319601653382632	0.3412520847740308	0.3387802576007475	0.6924543721056934	0.8244518179105002	0.2028333119034429	0.2205151616132236	0.4285088349866842	0.6497595253428112	0.7076905994971806	0.9759911548316484	0.5502998957571835	1.026535451040831	0.2937267593995317	0.2471361614830565	0.3071360969146318	0.4611878714901163	0.6889269406392694	0.93552876970157	0.290380346583596	1.2165681582269172	0.277796574518556	0.9105451782336054	1.3067276899439335	1.7613478402465566	0.1938938611831774	0.6987901508051461	1.275665505884661	0.0	0.0485436893203883	0.0146163215590742	0.0235314624368136	0.0613598673300165	0.0317014446227929	0.0195865070729053	0.0879249706916764	0.0514705882352941	0.2107959875875009	0.0549093059936908	0.1053928966696851	0.2194332978462043	0.1825588300794298	0.0611561016475844	0.2626862056436962	0.2621297242083759	0.0346419901805106	0.0429345073440604	0.0841823406478578	0.0612227493203987	0.0527543380080817	0.0733014416991336	0.0713365430257001	0.0733001658374792	0.1273744195863233	0.1288723104216894	0.0447644388793238	0.1199674409867885	0.1666405392694779	0.2595881595881595	0.2377292154970356	0.0898027284326234	0.2867928228257673	0.3308205276891851	0.2207695240515981	0.0605423987776928	0.1826533535212997	0.2855704697986577	0.0672008012018027	0.0876602215946122	0.0727916281932902	0.231406514780644	0.265770423991727	0.3020304568527919	0.673789289485148	0.2248035819886796	0.5783718367082317	0.7810794261721484	0.9041380389479224	0.1821596244131455	0.6501827388365968	1.1089431554995737	0.1245310949248911	0.2296883575457413	0.2759585804446418	0.3220015616222499	0.1551069589330516	0.1996030973967859	0.3054462873595847	0.5681518048044272	0.6127281086433723	0.9221408599367704	0.1867825007756748	0.464656936297913	0.8744957562848938	0.8108022544107186	1.0767714130205384	0.2043923358483067	0.6536262644775661	1.2395700222118624	1.4860539252587277	0.2576770579908201	0.6377945276661843	1.51539342214821	0.1461711852733078	0.2245545740380296	0.2179952550415184	0.4147494138335287	0.7799405370249929	1.4194427279366326	0.1074056769069034	0.1535016884451622	0.1690501913533903	0.1893420836751435	0.2218784778591193	0.1035179410602134	0.1288108486322593	0.2634982065319992	0.265887161066261	0.3880662002494136	0.1961012589684581	0.1821188979367959	0.28719764576405	0.324378449665413	0.4169969279834907	0.1993717391473379	0.225062937062937	0.3732599076257227	0.5562798494060051	0.2403360692202274	0.2252203494665223	0.4380579306188558	0.3170188441220531	0.1739049226597304	0.1582547934601827	0.1223832528180354	0.1924361352932782	0.3210719915922227	0.5921390335117694	0.5603262966433334	1.0243541142365646	0.2264360168551785	0.3868265698480537	0.745258743924521	0.5940125213431987	0.98480590853704	0.2066219796447237	0.4716723495611543	0.8908638791674339	1.717526556904795	0.3226617770003021	0.5543313981636236	1.3921706445008095	0.1927928846300874	0.2088012092793682	0.2278655527063171	0.257570238416977	0.5389325212373778	1.042596991290578	0.7614048976145239	1.1275548679009777	0.2177185198950082	0.6423078915622525	1.2225561016045947	1.7662323464225724	0.2989456759910076	0.7216190859134164	1.704551822036273	0.1678362277867528	0.2219737883113756	0.2515747375437427	0.3935500201003528	0.808006772562212	1.5145328312544128	2.842140270489986	0.4423558180440161	0.8025579021436431	2.5345512620754125	0.2278105555018216	0.2500977953604405	0.3471296374426912	0.317385259126146	0.8146333188834651	2.041109460128777	0.3243701550387596	0.2286652667851181	0.1507544398451062	0.186026510168977	0.2169478954199888	0.2345706820434273	0.1757200768081928	0.3875198981216173	0.7559209718983925	1.4320448877805487	NA	0.483588125081684	BLCA
26	TCGA-BL-A13J-01	0.3918760226925123	0.8096406361463491	0.392634588063038	0.4918186090589414	0.7494452181668687	0.496943355419302	0.6740526810961729	0.3774203521008217	1.122411946002625	1.1604735688446333	0.4486776498423862	0.8011341434610245	0.8217847680798548	0.8399775155518044	0.1358032727204272	0.5601381888364478	1.4404973432860906	0.3450578195862337	0.4024510452879304	0.3070286292567397	0.3894473599907971	0.3002288690689904	0.3063502577620277	0.5771075548228648	0.6678177969943568	0.6703244121517113	0.7553033745073798	0.6655665900536055	0.3084999511371327	1.1029790016803418	0.6769326207631051	0.8044073167891148	0.1114955741329582	0.3683935835192538	0.9983162632654028	0.8051121307904273	0.6655718711324303	0.3577148606465011	1.102170503385932	0.3002287680605839	0.714731858738123	0.2377277896685228	0.2657125926176813	0.6064307003363154	1.9192299735442224	0.1671789637293679	0.3288669755653241	0.2175869437120188	0.2110291906077649	0.3085095129433455	0.2064452272489749	1.0	0.1668583420278858	0.4585959208962159	0.5843157919573407	0.9385507301493504	0.2493162436158467	0.5794372042291707	0.6116979342285142	0.60300757057677	1.0	0.3614248035245037	0.8838930462603409	0.2297448396296342	0.2355839133320294	0.2889038581011748	0.2693113971938469	0.2386970210647632	0.2617678344713997	1.0	0.2233078847367257	0.2597087755547578	0.2481237067405422	0.3885057313433421	0.2970153073641469	0.3593812981198347	0.3432181389628805	0.3890425941050262	1.0	0.2054066094982947	0.5781959763399642	0.5814412126093197	0.6472729581703457	0.2562582679197798	0.5040474487362899	0.5285260698977161	0.6034289542802458	1.0	0.2951464791452676	0.7386313646975108	0.2391834758811255	0.4050185626180615	0.254392110014882	0.3962901946753319	0.4182483982671844	0.4087650212025309	1.0	0.2236102303253983	0.5872429237243079	1.0	1.0	1.0	1.0	1.0	1.0	1.0	1.0	1.0	0.1278832029854301	0.1699021269626214	0.2138310954076555	0.1095493358336587	0.1471611941465157	0.1205971953525	1.0	0.1356374745179586	0.2264605856721988	1.191014578994347	1.8224545530566167	0.5498246237897426	1.300340919376087	1.1920633488827608	1.297616723861096	1.0	0.6553132455139509	2.1630325729526314	0.5763199530941943	0.6214451111673729	0.452002927144253	0.6071260549179504	0.4516490038778354	1.0	0.4347175058509388	0.8083068187286464	1.3390974569947336	0.5559198643162078	0.9395225598487852	0.953727812099455	0.9672231316545172	1.0	0.6420159617201647	1.6648289204049425	0.2489954343688888	0.2630814300626803	0.251786979492496	0.2272740715145119	0.239747364721381	1.0	0.1958299237603533	0.2545302668766684	0.6954601618257752	0.3981554036384127	0.5647392586381101	0.5994461634502741	0.6366513352905481	1.0	0.2890551185616658	0.9580407756354264	0.7052815200109428	0.2791374862504859	0.5357035079547153	0.57458323779349	0.6401689036644856	1.0	0.3265496518110369	0.8283247993476938	0.7201221643098367	0.3831391717868708	0.6366581253284512	0.6979687109780706	0.6745300404834932	1.0	0.3401358585093912	0.981307355865142	1.0	1.0	1.0	1.0	1.0	1.0	1.0	1.0	0.2431125188869378	0.2800342500378358	0.1514575870266353	0.2055458672877625	0.1683160592324996	1.0	0.1830239561616753	0.3177103544177899	2.087883660430231	0.86222536506147	1.4337781322400662	1.3388472009109924	1.3571666824295567	1.0	0.9488994493621014	2.766509682916792	0.2256918672463153	0.2194225259687255	0.4600031724356719	0.216879757006375	1.0	0.1622998544395924	0.7158232013348312	0.2572233204256817	0.4385825847390335	0.4362080441190453	0.4218862706894399	1.0	0.1854226056811378	0.7078608610504241	0.2900654986609879	0.2810603874444118	0.1995150788211103	0.254681342482316	1.0	0.2479182285372377	0.3193294676647685	0.2682609856000743	0.3613816573781621	0.3221786341131166	0.3820220942690323	1.0	0.1560424802362129	0.5164053812923175	0.1693311582381729	0.2882592391845404	0.2553028253624387	0.3101070086162351	1.0	0.1319949116723773	0.3577365344865438	0.2351182625516574	0.374476228504369	0.3590987266337522	0.3781994516768446	1.0	0.1681724447711217	0.4695271917239192	1.0	1.0	1.0	1.0	1.0	1.0	1.0	0.2125901978533557	0.1800539140218499	0.1857132339926285	0.1956981125104299	1.0	0.1517202925420922	0.2869887835894315	0.2997228414773754	0.7598844300245113	0.6362473097623474	0.7721400072542619	1.0	0.3093932554434413	1.1202305269132171	0.2471017299142061	0.3912821197674161	0.2384997060084573	1.0	0.1747637298201764	0.6179834162503943	0.7053581092533937	0.7046398262368933	0.7056962975755163	1.0	0.420825566914923	1.24972736419499	0.2693596616188385	0.2123402887768532	0.2498377380409142	1.0	0.2257762315585052	0.2889518333406828	0.4912301661459478	0.4787989592725288	0.535445991619649	1.0	0.2449415487915671	0.7751024351758282	0.5134460358456602	0.4799578265513558	0.5638681287405896	1.0	0.2602591500808674	0.6923640737661346	0.6075018929956267	0.6161774238653056	0.6221190599821482	1.0	0.3023735000883343	0.8327522614400718	1.0	1.0	1.0	1.0	1.0	1.0	0.0958422025179756	0.1283987592322652	0.10606543353543	1.0	0.1162082944805317	0.1983139856752746	1.2739027023975042	1.0875296598998154	1.2310955772443504	1.0	0.6712694975917989	2.1497963130455244	0.5723090691734334	0.3869328921212595	1.0	0.3363455065648439	0.8294341683751608	0.7050998352639498	0.7101409825692288	1.0	0.4395667332899092	1.2531170008317276	0.1640317467284629	0.188833670483592	1.0	0.1589687312787968	0.2469473969585385	0.5052841799645756	0.5390119607659178	1.0	0.2289581971713158	0.795546838088966	0.4870365972127859	0.5572127117015228	1.0	0.269329162497942	0.6948052729822339	0.6464382066948773	0.645738323705121	1.0	0.2953573177175489	0.8763545546854569	1.0	1.0	1.0	1.0	1.0	0.1506553006841497	0.1414903700128655	1.0	0.1278665051499009	0.2337335740213595	0.9608876879293988	1.0421342506309386	1.0	0.6155095986239856	1.917322410092244	0.2323215864757047	1.0	0.1711119117134829	0.6106679091977433	0.7131645049955577	1.0	0.4298640502793453	1.2342321339586677	0.2263275930669385	1.0	0.2055102873519689	0.2770285035218376	0.5935732362221721	1.0	0.2637220225226641	0.8649425438462305	0.640057206195338	1.0	0.309715813674436	0.8121293972489236	0.6453271741161987	1.0	0.3105114164951973	0.8795450920570567	1.0	1.0	1.0	1.0	0.117412516279703	1.0	0.1269690988395339	0.218685809542644	1.181432609445019	1.0	0.6595629492458084	2.0949939816339787	1.0	1.0	1.0	1.0	1.0	1.0	1.0	1.0	1.0	1.0	1.0	1.0	1.0	1.0	1.0	1.0	1.0	1.0	1.0	1.0	1.0	1.0	1.0	1.0	1.0	1.0	1.0	0.1235723099313443	0.5306843839679706	0.2394940785267523	0.6421568353015025	0.2119323128239063	0.242906878144872	0.0933326205179682	0.3548048185208087	0.1493652007648183	0.3739067667816953	0.1166348791698491	0.3773328763103268	1.0	1.0	0.1072057612230878	0.1978641630228019	0.3598861679739812	1.149599752149774	1.1621855998663226	2.075631399586565	0.2846948182194326	1.250915677900886	0.9544003318203798	1.1804097294821736	1.0	0.3624560390984585	3.6794366308167623	0.0669805264284185	0.2564395573642416	0.1110383285581649	0.1054924052254541	0.2324057658213211	0.1041070687949975	1.0	0.0649925194943264	0.4877448827198453	0.73243078713306	0.2030222528212819	0.3245357115747351	0.4966833712406788	0.3446745546337626	1.0	0.1784544478796212	1.2070070685340475	0.1496301744355476	0.1362161864776857	0.1583947279116355	0.1239357377611804	1.0	0.0964379915058042	0.3382551856494367	0.1770750234122992	0.2619552291432885	0.1959356771220674	1.0	0.0685806452974942	0.6590607147601967	0.4007938342076679	0.317829954391769	1.0	0.1215913816080436	0.8426859974660401	0.2070712733627696	1.0	0.0763484163409751	0.6734820170831605	1.0	1.0	1.0	0.0521634287548773	0.2825475585613908	2.3454575930271546	1.5618537474875152	0.2653511735820155	0.7703428261768607	0.8058449755208534	0.8365346912985167	1.0	0.3380155567905331	2.405907206632653	0.1284269137011615	0.2030262590852959	0.1526018547974918	0.1938229868417398	1.0	0.1117437202934547	0.3965099442301045	0.454429252081022	0.4656753627036633	0.5303088923112135	1.0	0.1454898935375965	1.2856700554763194	0.4858608493857485	0.5747651837980507	1.0	0.1759711117738621	1.1932075563502782	0.5828969609026075	1.0	0.1713907717500239	1.3106217387459098	1.0	1.0	1.0	0.0965875536208203	0.4619521324511541	3.9825096064661456	0.1589350230670891	0.1479087820402546	0.0784152564114746	0.1236939454685684	1.0	0.1165659383232605	0.1821810527066924	0.1848713011683498	0.1342633133975314	0.1877299210341453	1.0	0.0821159987919889	0.3365324371414845	0.0978205426963398	0.1422071143435779	1.0	0.0635636383140756	0.2232963322769187	0.1804857818000611	1.0	0.0848188908298891	0.3111396756163432	1.0	1.0	1.0	0.0716123577952987	0.1515546536578373	0.6217203101763331	0.3250638987647085	0.3285421022957946	0.4053320200787099	1.0	0.0791605210084756	0.8435373186122109	0.3361467390199399	0.4323048895694424	1.0	0.0893149299803726	0.7641030051263259	0.4809282421192006	1.0	0.0984316180876007	0.9367941970447056	1.0	1.0	1.0	0.0380464964962454	0.2210004173066085	2.3045626576955422	0.3470199124706787	0.4631695629934511	1.0	0.1056674379474696	0.699639317037729	0.5364445350180014	1.0	0.1189505237396097	0.8884428012661172	1.0	1.0	1.0	0.049682378385428	0.2360167472440396	1.926742664922444	0.5373045703486462	1.0	0.1167682378265945	0.9832854833650996	1.0	1.0	1.0	0.0474204217203443	0.2466555197774591	2.3698551610807512	1.0	1.0	1.0	1.0	1.0	1.0	0.036919473527818	0.1196694090120009	0.69877304082325	6.952570601013758	NA	-0.518807438218444	BLCA
27	TCGA-BL-A3JM-01	0.2918308719649941	0.6471442279127267	0.5581173025148369	0.5471181719290238	0.6851657774271425	0.4895109095944609	0.6534038453584765	0.6087440036802036	0.8869434081094867	0.9721403356943988	0.8714798492541603	0.7680876056347787	0.9571772383192416	0.856745401056929	0.4563523386690724	0.8679802478153597	1.1529665480284434	0.8994771333729534	0.5959159940145596	0.8326943105414956	0.7724637356782182	0.6421784482168242	0.8155815279053161	1.0138069233102256	0.6384347999577192	0.6557719683904875	0.6687921529054087	0.667437176517029	0.5031800957131464	1.1025980961715074	0.9703398463246786	0.983028996777663	0.3757388213295495	0.6967621024178432	1.2507156157990376	0.8335919934474791	0.6674382351198922	0.6223777063335837	1.1513005112652888	0.6421782062195653	0.7575769025746092	0.499309123491212	0.5719204783642047	0.8085082687902289	1.6101647895457103	0.0868843124228907	0.1918718779024525	0.1645954227377917	0.164135325869457	0.2012846630357959	0.1476466904326042	1.0	0.1767266575104195	0.261641664456918	0.5118259523170019	0.628555145195004	0.493286387610818	0.4677193566387015	0.5620206303486989	0.522584331453405	1.0	0.5422687238899178	0.6347761257522194	0.2676747321859498	0.4416558037025589	0.4988095507929013	0.3396817401742708	0.4555740326623345	0.4417205451332295	1.0	0.4576994292092542	0.5330500044470804	0.2377000903869143	0.3572262229371534	0.3536115813010679	0.3565223274695534	0.3138244542576311	0.370109983304594	1.0	0.3338499630948494	0.6516470738247626	0.5178066966146436	0.711895932005973	0.532850726926447	0.4390340155754483	0.6652572454363211	0.6681833416276496	1.0	0.4630599847201034	0.8328417604526057	0.2258101361434019	0.3579071642519174	0.413920775553712	0.3377558647654093	0.4581386579210074	0.4160427692257094	1.0	0.3534413027981071	0.5757059391349992	1.0	1.0	1.0	1.0	1.0	1.0	1.0	1.0	1.0	0.3219569166882948	0.4638669688202575	0.4834831497670437	0.3083090963795005	0.4112186586067229	0.3777719414667006	1.0	0.3390359646375833	0.4573284011508426	0.8392244946211135	1.1002995378682816	0.8650931870759793	0.9366238614001988	1.085059873241954	0.9775858970842752	1.0	0.741943944188974	1.424660293902779	0.5098719701744453	0.3801048795694296	0.3331180557297284	0.5095740411998685	0.2934284991738053	1.0	0.4495721228588636	0.6555274780881222	0.9457011554001596	0.8419879260752975	0.7506963801575164	0.9285596725046436	0.8348125419106752	1.0	0.8376101281601335	1.1172818719121875	0.7819651213457535	0.7789472589344749	0.5718803362472363	0.7564969944378162	0.7456629229065594	1.0	0.7262594290993555	0.9067644672291978	0.5682747992832134	0.4467910315946519	0.5009321283435434	0.484453515909957	0.5239391902041627	1.0	0.392209854457606	0.8865971384959362	0.9401618628214408	0.7726114062741494	0.6484964647996249	0.9261792698283012	0.9650734081917308	1.0	0.6619089687360311	1.2127343383913622	0.6436027393392283	0.6486371601771319	0.5766857113019315	0.7906601727198802	0.7215253726736561	1.0	0.5510268755208548	1.0321316862687435	1.0	1.0	1.0	1.0	1.0	1.0	1.0	1.0	0.6873850478076566	0.7046191721403832	0.4161658280252486	0.5884676948093194	0.5190997619637157	1.0	0.4890901780105698	0.6789108295644742	1.4628019521219666	1.1325196449616266	1.1749482801423332	1.3791393833633687	1.233394846774652	1.0	0.9944603069423632	1.8538106547173088	0.2633933256782595	0.2415113004284102	0.4026550333890562	0.233220624722141	1.0	0.2862447171617078	0.4701005282230604	0.7753242450308906	0.6516715111056819	0.8570919370578703	0.6938094702371974	1.0	0.6940781823969945	1.0551784814232346	0.8029204817865118	0.538416637238867	0.7485979974035519	0.6997891531584735	1.0	0.7312012741621415	0.9080368478211592	0.387453960526561	0.3889088943799101	0.392928272755894	0.4001484380320116	1.0	0.337682763159034	0.6437700538275415	0.7173220132403243	0.5487475054163408	0.8074325072220261	0.8080450045062615	1.0	0.5818430266378374	1.0283044077174253	0.6553535976440458	0.5288136799619656	0.7655695641558699	0.6534399520218404	1.0	0.5270106533726249	0.8614449704781493	1.0	1.0	1.0	1.0	1.0	1.0	1.0	0.6702595969457382	0.4074264547599299	0.5669855022931225	0.504713489769686	1.0	0.4619466302822618	0.6630794008031963	1.0484749076904754	1.1654194839805885	1.2970361925159362	1.2266371265681095	1.0	0.7831209906804052	1.6308788252778348	0.2337696772903978	0.3630021759605079	0.2374269134721622	1.0	0.2471374328414792	0.4171565601886048	0.5696394674356616	0.7329181541847255	0.6123722990151163	1.0	0.6204080386112829	0.866088946838655	0.3923934526678397	0.5319076169890731	0.5117912830700434	1.0	0.501992494529808	0.6525730161088978	0.4222712662063025	0.4316294781157651	0.4405847917336548	1.0	0.3302809864407428	0.7131481753770399	0.41963713196454	0.6449096655532728	0.6297006472093103	1.0	0.4543137653959214	0.7955689809842338	0.4569436610818438	0.6644017245281049	0.5717786586061919	1.0	0.4265381041720735	0.7728007758483729	1.0	1.0	1.0	1.0	1.0	1.0	0.2887116203629051	0.3577430918478584	0.3458408523124082	1.0	0.2902911265916433	0.3885476136164846	1.1754665815919605	1.3340620271126449	1.2527460288198604	1.0	0.8965482254104182	1.7729925676586142	0.5220159645508288	0.3223688360899705	1.0	0.465228262563159	0.6724487790095296	0.9400210662190096	0.7950896022918527	1.0	0.7904565303632846	1.1554920294106632	0.721915002638017	0.6929630089648942	1.0	0.6924736721928264	0.8758929459883407	0.4158660087531208	0.4510315635973491	1.0	0.3463280592184211	0.7623991441859861	0.9407053576056866	0.956588322235681	1.0	0.6736334236639933	1.2100257634065918	0.9389830886509324	0.8299147102826643	1.0	0.6327730021466955	1.1477317821050443	1.0	1.0	1.0	1.0	1.0	0.4849700642948327	0.4408415832252615	1.0	0.395698469596963	0.5531913552456837	1.513221472761043	1.4090853909606655	1.0	1.0234196752113809	2.012560429486959	0.2284077999718736	1.0	0.2402425203252787	0.3846234609448667	0.6495801333931742	1.0	0.6655337739612661	0.9108252315773608	0.666611922648413	1.0	0.6503696057247333	0.8480648710641753	0.4588766874385133	1.0	0.3399052860150873	0.7447109288808753	0.9461435315761352	1.0	0.6740160776827641	1.1929230716716996	0.710882581634591	1.0	0.5278575794985019	0.96806366388922	1.0	1.0	1.0	1.0	0.4185946257736692	1.0	0.357043492090221	0.485317121273937	1.3224309507493373	1.0	0.9245642104176612	1.858131098914996	1.0	1.0	1.0	1.0	1.0	1.0	1.0	1.0	1.0	1.0	1.0	1.0	1.0	1.0	1.0	1.0	1.0	1.0	1.0	1.0	1.0	1.0	1.0	1.0	1.0	1.0	1.0	0.3208315119724124	0.5339461805486994	0.6794686056364977	0.9066134308777508	0.6690492340157308	0.8425100751344411	0.2854868653394934	0.5252264251522339	0.4803543575494013	0.8543302472288286	0.4109530686281368	0.6833565205136903	1.0	1.0	0.3224418238385491	0.4564002543428767	0.6523238778594254	1.293811005473068	0.8260380374920697	1.4512301614931242	1.0541586378148868	1.1684828808816934	1.5072658584923568	1.3114495384037348	1.0	0.6540557343606237	2.587808214709133	0.0266764561918746	0.1419104951234308	0.0912437165558618	0.082602864861713	0.152085036794767	0.0720955696903335	1.0	0.1089207735495945	0.2317029632274187	0.4389197855603988	0.3050172254840119	0.2540098684907139	0.4538713218675335	0.2513962277254654	1.0	0.3425268248450959	0.657847906038676	0.2719743600628264	0.1776974042916396	0.3161669569544662	0.211686072559852	1.0	0.2633545409181637	0.4773312152501984	0.185095701117634	0.2356498000431044	0.1762007799516232	1.0	0.1673745109186369	0.5340481488974307	0.4824612037386498	0.3252506741367124	1.0	0.3027553373256141	0.7884991160323814	0.1996266014664273	1.0	0.1828263076916255	0.4863644049373173	1.0	1.0	1.0	0.2065129775914879	0.431688596491228	1.3613063249276562	0.9285571681648516	0.7454328687675383	0.571239703377756	0.9088170124767886	0.6906327812239521	1.0	0.7108513178764276	1.3193831700272507	0.6805858766568875	0.4069854608245328	0.7034905946833913	0.581145254035534	1.0	0.6047511578873849	1.0194914134742408	0.3785573118400875	0.4846753043710176	0.4347086555997698	1.0	0.3252390882004977	0.9589896778797024	0.9043442952512508	0.7950352902513307	1.0	0.565767579066195	1.3942776660317906	0.594981904808151	1.0	0.4483145117458783	1.102121293968544	1.0	1.0	1.0	0.4149933620975771	0.7869223736702127	2.1676426036038072	0.7249786663415824	0.3301759548100654	0.6300915843369149	0.5595987485082088	1.0	0.5984885315487187	0.9184654978285346	0.2408021671227575	0.3337921210578911	0.3229589431981758	1.0	0.25688710624144	0.6896547899010514	0.677608396522904	0.649584843628652	1.0	0.472734129113667	1.0765786037315472	0.519218998582627	1.0	0.4081039517872283	0.9306611762361768	1.0	1.0	1.0	0.3797499706691348	0.660412946204627	1.6718243243243245	0.278433054542855	0.2789470665825543	0.2981721380313115	1.0	0.1715531813840897	0.7810748012193303	0.4174065586929222	0.4344559887633042	1.0	0.2348256054086196	0.906254157366484	0.3792275108832298	1.0	0.2197537049733663	0.8486619623496241	1.0	1.0	1.0	0.154697280099695	0.4369931378665003	1.93531836151064	0.9150960686932516	0.9382739836401534	1.0	0.4722389483758177	1.514655776146298	0.8056209699679465	1.0	0.4291584264710868	1.4013734879032258	1.0	1.0	1.0	0.2724846778686842	0.6988838990886276	2.51654964894684	0.587214798297819	1.0	0.3334905678919169	1.118592942776602	1.0	1.0	1.0	0.22698843194775	0.5676724315845957	2.14003635996364	1.0	1.0	1.0	1.0	1.0	1.0	0.1849373984516868	0.361533779671333	1.0178145087235997	4.064695009242144	NA	-0.0469002542985792	BLCA
28	TCGA-BL-A5ZZ-01	0.1697934083720661	0.4674250420680065	0.371145173291684	0.2530709805602903	0.607382014597111	0.3243109442837327	0.3940849553417183	0.483587220173104	0.6086691762251023	1.2554179182788032	0.7336373018992349	0.8823751664706225	1.146625683735586	1.0618089174716965	0.3005051651675933	0.7947166779350027	1.3170744331400437	0.5581841892724477	0.5802004455161992	0.7101482797716574	0.6798312311228623	0.5020497860783101	0.5742315653023524	0.7660570861942031	0.6442500525399562	0.8133906358252808	0.8072751220546953	0.5351965267497321	0.5785607896818324	1.0082212853761787	1.1201612073262943	1.041269643206501	0.4119721717214115	0.7229919573886282	1.2066990674525535	1.0126102382261457	0.5727674399097614	0.6421541967405588	1.1890564510661554	0.484148263204702	0.5387289106962893	0.3137321828419171	0.6239536411940132	0.8045515935994505	1.264811064574701	0.0315410406059853	0.084706028912961	0.0655450264977639	0.046386302666877	0.1066712049012933	0.0574170674976853	0.0718430505664548	0.0884844787854141	0.1094253823894171	0.337419924895074	0.6050530355078172	0.2847650857270096	0.3807814625067746	0.4920197693872529	0.4439506896000851	0.1423265639907318	0.3807331957415849	0.5152026830826413	0.0916156211413214	0.2217188397549234	0.215806635883277	0.2036795727636849	0.2430873628971356	0.2352965501555893	0.1110759493670886	0.1992469406965798	0.2337930986705831	0.0699888448667153	0.2086653453659862	0.1829116744881105	0.174056671076083	0.193893914748759	0.2026715696031209	0.1250638317626851	0.1647373757546894	0.2698105304732677	0.4117819032305219	0.7329335757214834	0.4133137149314745	0.496947889768446	0.6992879378824202	0.6383292105884406	0.2393179811154133	0.4387916603256734	0.7471178789006871	0.0924688799686988	0.29964087826575	0.2544967044671281	0.2814455293927894	0.3150392896751332	0.3322647018559043	0.152800011749328	0.2210833806012478	0.3876900646964129	0.1547645866186077	0.1184621005592872	0.1854668245406306	0.204505346205751	0.1590525493039114	0.2095604649372642	0.1951320132013201	0.195488422143398	0.1187577926575848	0.2567343555739743	0.371271881503244	0.3056283453472288	0.3360342019543973	0.3835182474525693	0.337114011473869	0.2303598580841358	0.3085926707356893	0.3969285401626357	0.4937871420853592	1.0007527365844051	0.4153143690111257	0.6494770436376275	0.7923109782144382	0.723108069670554	0.1974571873378308	0.5129227208435129	0.7905127638806757	0.3287552808758571	0.1932336315022767	0.1063669309825321	0.3369437551264664	0.145112505323564	0.1727827986890455	0.3254797729525182	0.3704758479459193	1.5778998875869288	0.92381977451256	1.1202716465385427	1.4388355117035128	1.320800394307413	0.3688921660465565	0.9944656079439104	1.6483697685682406	0.5634569596882195	0.4178813775365224	0.4690090067385309	0.5711001473237167	0.5476271746568617	0.3578515884019531	0.4052625089393603	0.5716917410745546	0.8022025659238214	0.505360368656466	0.5875933690243227	0.7443745540870194	0.7274561799759581	0.451274929905306	0.4937081058122642	0.89997953983934	1.312787310816225	0.7972822595869109	0.9352780026596902	1.2858849127324286	1.2115187040867657	0.439177057260728	0.8013260992916844	1.4067995791325618	1.0872813032277704	0.7041872001222829	0.8614749063354293	1.069645755283346	1.0618306243200186	0.5398833891576728	0.6645555261672534	1.2701686308326146	0.0878370856450042	0.1512261788396394	0.1626651553698266	0.1206233378024924	0.1660615488881832	0.1473584037075578	0.1552871643325195	0.0914099258784503	0.6227179118727321	0.4723617503991335	0.4725296696094866	0.5808785925105188	0.5060818827069907	0.3886926049319643	0.4955278320823443	0.64321410379287	1.7081747478300957	1.0236429820589936	1.3318373069179563	1.5500386384155074	1.5239382836145423	0.3701512807172828	1.0625960322532395	1.6657174582672865	0.0868739002932551	0.0781570097312688	0.2169439080566735	0.0885290478656043	0.1605776435594105	0.1363309287264855	0.2524369850538768	0.5580667564068489	0.6759272927961437	0.8429702453674349	0.7562302612986337	0.2165645987250284	0.5478188069697892	0.97296695839612	0.3196059009050053	0.3364027328358765	0.4037271489291462	0.3822762975158995	0.2855595198182555	0.3275739874445548	0.4343257573798704	0.3726412718540662	0.388840141969738	0.4621070386565146	0.4625518719688054	0.3354827686583221	0.37274090096264	0.5928651103653526	0.5597278188241257	0.6196682880793538	0.7952345607039074	0.7270067770666726	0.3065356447575785	0.5325050745985735	0.8570390297832691	0.5175317617859411	0.5763256137196812	0.7098424682022508	0.6786791952482757	0.3881397196216597	0.4606572698710498	0.7872029014479619	0.1891438957381854	0.2150404178417344	0.1765917734199167	0.2185035957785821	0.2539962500397242	0.20263822923201	0.133058628472234	0.3290405856584544	0.3382111438431958	0.4114855287076941	0.3704511407043788	0.3187319811524443	0.3578821632275211	0.4640916080138123	0.5850323410371827	0.7927539791372452	0.9475189792990658	0.9176333996687652	0.25715842109674	0.6126977673882846	0.9701828991498836	0.0685405318557826	0.1437272792132697	0.0766429906452016	0.1064536094075282	0.0961411526747906	0.1466719993366678	0.8137105467907796	1.0302101466710554	0.939391398487526	0.2597495619911368	0.6896891370925808	1.1925505346394114	0.3795659736602335	0.458976218573822	0.4379758610805	0.3193660375268679	0.3355520302849007	0.4783946104563691	0.4407491949016484	0.5405736176560328	0.5330739839431518	0.3556597190219753	0.3872325072135975	0.6672447651315625	0.7022056715780037	0.92109249035032	0.8432360000589005	0.3483369040449415	0.6108757597983425	0.9925245878320712	0.6783862485457003	0.8511479880404018	0.8178718199479647	0.4607736192564832	0.5340197650954623	0.9613734483015406	0.2675595701604111	0.2137516100005292	0.2669825904479702	0.271016084867763	0.2440526657024587	0.1598625023960853	0.368728214989692	0.4320275924064362	0.39227949975069	0.3258258591599325	0.3673255585545604	0.4712285706146095	1.0355354331409057	1.2279278843830057	1.1956928928431494	0.3086038961038961	0.8218872188542526	1.2876273129032094	0.3907898881713655	0.1823815245940842	0.2325049550236316	0.3204691338457881	0.4178498985801217	1.3034426999958584	1.18116245436953	0.3353818541195715	0.8782408688956107	1.4875904464945011	0.5583220499655359	0.5331679778549371	0.3889374528157301	0.401298989813264	0.5799759144580273	0.6880470680557489	0.6714935772345398	0.4193539247851043	0.4528199916818407	0.8275215553627017	1.253373310126769	1.154896525742014	0.4493562475902738	0.8045810637252271	1.3508477243207977	1.055370397982805	1.0381119387772644	0.5492987268969676	0.6626302002887177	1.2313308694995138	0.1649983215925309	0.2147101979800702	0.2026142362211608	0.1995467372624041	0.1239786661909194	0.5190643253795761	0.4664764350805468	0.394979633401222	0.4485278350130994	0.5783754396997847	1.436246777913445	1.4148054073827598	0.3618858529513725	0.9709256646092868	1.525950280471256	0.0870597103583403	0.1347558024535488	0.1200275093205921	0.1964806675797923	1.0649889091479203	0.3082362287415082	0.7976761469719217	1.3310316093821064	0.5091683163158212	0.3796874731395369	0.382464149527377	0.5572863697856151	0.6579669416086317	0.4283243502723156	0.4590566132505795	0.814755040994007	1.042427177996812	0.4284160003626658	0.7590558556078086	1.2221498344180062	0.9960114038736884	0.5584508967687906	0.6391297657154505	1.179966079610918	0.2682743190349814	0.2791007481763651	0.2482950433511657	0.1604778080165804	0.4178677552951314	0.3420551940499692	0.3997135905272719	0.5103534721477296	1.3859100445331811	0.3643110649228416	0.9415858704080992	1.4816105897768557	0.1217215870880968	0.2007675521107683	0.223511707973278	0.0925681908024772	0.2349647172030364	0.3857304063192772	0.1874505537974683	0.2637925744093279	0.3624065556791234	0.2509342560553633	0.3106328082563824	0.5485195694080444	0.1672109732201175	0.2861640323261173	0.5018404867792791	0.2650502824080451	0.3554391420849997	0.6650863775605894	0.2296930465650448	0.2525849335302807	0.1533211216259186	0.2192857142857142	0.3265119678421341	0.4174542474733679	0.0864864864864864	0.2429552023121387	0.3910253795511467	0.2490698527485196	0.3823237837993161	0.6141329340046457	0.9732377555805	0.3246006488015621	0.4228349111156634	0.358535505298118	0.5925810944329207	0.5181926686154131	0.8845078135557605	0.4219993993870079	0.7500766791054565	0.2258162306363112	0.1487208141956606	0.3845355739628868	0.5003364542239516	0.6456712854093556	1.0116214820969085	0.4388659978502329	1.692906246212442	0.5848483987028483	1.0189449205978989	1.4341740323072232	1.402769875932113	0.0920358551661199	0.6468461285986176	1.5910619027827988	0.0016556291390728	0.0420409629895795	0.0238646661967576	0.0126338494723056	0.0580383052814857	0.0145688005432434	0.0231164383561643	0.0513748191027496	0.0932754880694143	0.3150537634408603	0.1189311150981351	0.088243768909379	0.3266527710972156	0.14445087820884	0.0626997245179063	0.1990470335075315	0.4014209591474245	0.0670389733840304	0.0538706516413522	0.1539489063282685	0.0765979970426132	0.0664754729903261	0.0984486335347704	0.1759720837487537	0.0423674146431368	0.1175584896919156	0.0644906644700714	0.0582423711258067	0.0704278166013294	0.1427760431450468	0.4184861717612809	0.1911579389526743	0.091014091014091	0.2230483271375465	0.4942839951865222	0.099217877094972	0.0714943234120896	0.0973940581304849	0.2431063590320765	0.1025641025641025	0.0891126025354213	0.0871331828442438	0.1456776947705443	0.2262958280657396	0.5927536231884057	1.9800858489902189	0.690766073871409	0.971838630884912	1.6586727491685744	1.408498909961708	0.1085430758465681	0.7992746062503102	2.1529373400893	0.3016283176647795	0.3846997805705166	0.599329364780348	0.5356876253039285	0.1130332515781432	0.3233099824868651	0.7460333985757714	0.5047363682624183	0.8360773355486749	0.7529645632877319	0.1402950012423482	0.4004611837048425	1.1834693423935476	1.4592410795910045	1.2320602146162842	0.1363582007960777	0.6421992586768503	1.8040520624873957	1.1288772434934806	0.1668180920402923	0.5216616262201568	1.6249774531024537	0.0456996877661084	0.1371644022622375	0.1171893080305484	0.4206620157340061	0.8321709786276714	2.1534201052340074	0.1747455981083478	0.1895942110412569	0.2915415375226838	0.2662528735632184	0.1419073499242774	0.1821561907093457	0.334231695863449	0.2189069387654866	0.3511191917432392	0.3330159686652606	0.1582184946127904	0.1978614738620156	0.4594550971657304	0.5759613116301013	0.5184395962828482	0.1492380179838111	0.298069917060693	0.6616192206743389	0.4848514592330847	0.1912359770050789	0.2578308861814016	0.6268835616438354	0.1332774823340861	0.1505150412545482	0.1167883211678832	0.2080996884735202	0.3477494352928213	0.720954720954721	0.26498899296413	0.4317777658026621	0.4218194813150908	0.1794190777576853	0.2218805583190136	0.6480910142691864	0.7444732398790591	0.6825221005548876	0.1826751592356688	0.3408931384629783	0.988819875776398	0.6573134879711863	0.2399749479492865	0.3053479198901649	0.961921560489728	0.1387868996915846	0.1661791072945173	0.1682923053104196	0.2153351527159893	0.4708213748804154	1.3062697338746054	1.3942370341412564	1.198430642372656	0.184372426488398	0.6015692654892801	1.6342634159817668	1.0852055882708482	0.2289172903888242	0.4862791049289385	1.4548171082949304	0.0954658165072617	0.1587152369761065	0.151239814760537	0.3284938095662243	0.7073315084708145	1.8024429102496016	1.0304216107043676	0.3070789740128249	0.4211050899131439	1.400336063852132	0.1587301587301587	0.1841072502792975	0.1997176470588235	0.2650078107565276	0.610532117446638	1.743073047858942	0.1274281274281274	0.1645413410119292	0.0495295579620095	0.1781609195402298	0.1307915883056933	0.1185031185031185	0.2234109502831969	0.3952551477170994	0.8585428206220707	2.012619888944977	F	-0.0508837984094731	BLCA
29	TCGA-BT-A0S7-01	0.4679705542327839	0.7043689763769359	0.5921254873209418	0.513110647365919	0.8460723485653823	0.5119188659756334	0.418325557359296	1.0	0.99851566561232	0.8099631306023676	0.7460914965129128	0.7562014121146398	0.9084444238714192	0.7211491875627426	0.0788914832302214	1.0	1.1291920221992575	0.7010974706967098	0.5931870584154567	0.7011614008476321	0.5766638558323579	0.263547131503724	1.0	0.892751018225098	0.573028547069552	0.7742950457716316	0.576661528153955	0.402977030267217	1.0	1.1595014529094805	1.0541259489019026	0.8413033395877332	0.1840129572531608	1.0	1.3093135552884816	0.6410360156785416	0.4029770181879508	1.0	1.0834901748006451	0.263547096031627	1.0	0.1673515856298205	1.0	1.0	1.9059089410786	0.2257362616657701	0.3357828214537692	0.2865382509172554	0.2504570869826459	0.4042376021875852	0.2509826714966287	1.0	1.0	0.4770928832369391	0.5428895541024912	0.5777787431835629	0.4753544163958473	0.4974690359571051	0.5952980868967124	0.4800296046279583	1.0	1.0	0.6869001675233326	0.3755830022872276	0.4682309703672588	0.4252047208443933	0.4009451478311992	0.4544902569193313	0.4138231196598191	1.0	1.0	0.5571827589288135	0.2606998269185666	0.3793306675319014	0.3323397506915826	0.3097736209906168	0.4018679987390777	0.3093777903056116	1.0	1.0	0.6429418486202877	0.758826587009159	0.8323311221068785	0.5618791040226075	0.6451769537642114	0.8982774206194336	0.7164770810689254	1.0	1.0	1.081339473881179	0.2642599295553516	0.3717302623874072	0.3072316604563914	0.3101298803449056	0.4430577695029524	0.3510370105193849	1.0	1.0	0.6131143878232173	1.0	1.0	1.0	1.0	1.0	1.0	1.0	1.0	1.0	1.0	1.0	1.0	1.0	1.0	1.0	1.0	1.0	1.0	1.0275222713116536	1.1726347049559362	0.8868968421298882	1.125617345071141	1.2955008041170792	1.033120940303124	1.0	1.0	1.9144283390558332	0.5469673089088316	0.4969917965836098	0.3700737895895332	0.6453287648928833	0.3886904032235742	1.0	1.0	0.7545331554717679	0.6724428995290647	0.6200044362777407	0.6339767388272668	0.7544309782835923	0.6049279398475833	1.0	1.0	0.9356032395221908	0.5856973015519493	0.5356334663670843	0.4975112434459427	0.5652242739341732	0.5082459445647051	1.0	1.0	0.6980684493097111	0.6209805197039533	0.4449299755414364	0.4571646172094994	0.6250183885336316	0.4694903011248796	1.0	1.0	0.949851743426324	0.8970304451923481	0.6209426743236411	0.7013982519069386	0.9752516648337192	0.7820036028478463	1.0	1.0	1.2280189074983032	0.5375140432761251	0.4085262027758735	0.4295090116786384	0.6245055973733744	0.4896559273899377	1.0	1.0	0.8783829456829925	1.0	1.0	1.0	1.0	1.0	1.0	1.0	1.0	1.0	1.0	1.0	1.0	1.0	1.0	1.0	1.0	1.453579498340172	0.9848444578320368	1.1781465782121534	1.3866422024302885	1.038896150091822	1.0	1.0	2.185835482737521	0.3825185328853335	0.2864391045528581	0.5735125732086624	0.3050270658882627	1.0	1.0	0.6206812990716172	0.5913428935648568	0.6101690866026053	0.7364248529542433	0.567020463186158	1.0	1.0	0.9162976212730204	0.507081108631431	0.4358364156729212	0.5051879751391598	0.4266688420015894	1.0	1.0	0.6396996668052413	0.4071013891679957	0.363643552543417	0.4632856160960957	0.3588925885188714	1.0	1.0	0.692025482172145	0.5409159228634309	0.5827058319556241	0.755369065668325	0.6175856767010964	1.0	1.0	0.922813015954648	0.4104088301633096	0.3658033027563765	0.4989196153757213	0.4001204502783695	1.0	1.0	0.6102424457941101	1.0	1.0	1.0	1.0	1.0	1.0	1.0	1.0	1.0	1.0	1.0	1.0	1.0	1.0	0.832128672295646	1.1132162632293254	1.2244516129850336	1.084977383604376	1.0	1.0	1.729881234681783	0.2654028842803118	0.4458027817486126	0.2657720543376581	1.0	1.0	0.5108877093708994	0.6240248621846528	0.7505992317950163	0.5837825445803436	1.0	1.0	0.9478085989894288	0.4078917977475437	0.4676455704580459	0.4104324332402635	1.0	1.0	0.5832322035484793	0.353586195277713	0.4662935237204866	0.3560121789023599	1.0	1.0	0.69574791841541	0.6360387203674365	0.8371800592316543	0.680806145921451	1.0	1.0	1.044905607687909	0.3577835207618021	0.5057067148837293	0.4001998051012053	1.0	1.0	0.641771973289541	1.0	1.0	1.0	1.0	1.0	1.0	1.0	1.0	1.0	1.0	1.0	1.0	1.2885807736946306	1.4258843164542856	1.206875580376411	1.0	1.0	2.250819748698858	0.7650484623642403	0.4640294140893857	1.0	1.0	0.8954422094922504	0.8977621377566688	0.7040418549346016	1.0	1.0	1.15004603259582	0.5369498954165967	0.473935550679728	1.0	1.0	0.6665882981986753	0.6295426361228527	0.4758100676729002	1.0	1.0	0.9357509007000157	1.1257868646825815	0.912782136016481	1.0	1.0	1.4034952187961915	0.7265239034764415	0.5721140397541601	1.0	1.0	0.960521411947748	1.0	1.0	1.0	1.0	1.0	1.0	1.0	1.0	1.0	1.0	1.6001055765112309	1.3115555280984588	1.0	1.0	2.535992661587473	0.2713494922584594	1.0	1.0	0.5260670414591739	0.5488156616019889	1.0	1.0	0.8677032757518401	0.4153299139809078	1.0	1.0	0.5883902279043064	0.362339635297253	1.0	1.0	0.7066283512503063	0.7410544499379756	1.0	1.0	1.1227222491912894	0.4507538027661936	1.0	1.0	0.7360998267002605	1.0	1.0	1.0	1.0	1.0	1.0	1.0	1.0	1.1526364607341617	1.0	1.0	2.1180334176102007	1.0	1.0	1.0	1.0	1.0	1.0	1.0	1.0	1.0	1.0	1.0	1.0	1.0	1.0	1.0	1.0	1.0	1.0	1.0	1.0	1.0	1.0	1.0	1.0	1.0	1.0	1.0	1.0	1.0	1.0	1.0	1.0	1.0	1.0	1.0	1.0	1.0	1.0	1.0	1.0	1.0	1.0	1.0	1.0	1.0	1.0237841664718894	1.4595299819104617	0.8304249855892679	1.2853997073593462	1.6049679457293762	1.128871205760874	1.0	1.0	3.690462415377121	0.1136504014823965	0.2588030900009307	0.1838081860075146	0.1320152013950251	0.3635586078512761	0.1345053804040022	1.0	1.0	0.5056316876290596	0.4338725886224359	0.3435374945959148	0.2752791983760947	0.5794868565591262	0.2723439007850604	1.0	1.0	0.8041376126728059	0.2725089709226415	0.1990820212130981	0.3897542377067999	0.1998299848645062	1.0	1.0	0.5659337275190933	0.1615389524709947	0.3511229813708052	0.1627018522237105	1.0	1.0	0.6265805564704366	0.7979958429208	0.3906043058926305	1.0	1.0	1.139110974443078	0.1861490804022892	1.0	1.0	0.5841320797982114	1.0	1.0	1.0	1.0	1.0	1.9042004421518055	0.550999400359784	0.4761110475770752	0.4876538772286916	0.7066510444800722	0.4439188513941171	1.0	1.0	1.087480902127832	0.4182788457498095	0.360419729600641	0.5070837614622047	0.3425631541109784	1.0	1.0	0.7907200256293883	0.3529122865343246	0.5646020967575959	0.3386914766853688	1.0	1.0	1.0184900019954597	0.9150874215771904	0.5832906276749505	1.0	1.0	1.3948345726356086	0.3638819815037299	1.0	1.0	0.9017667154003156	1.0	1.0	1.0	1.0	1.0	2.5443786982248526	0.3674313926344928	0.2740944683077137	0.3742754226081812	0.2688636381288203	1.0	1.0	0.5918428550007497	0.2260933209980633	0.3532935834006303	0.2262980692211288	1.0	1.0	0.6578294440561299	0.5543265461680362	0.3770277971735845	1.0	1.0	0.8658587257617727	0.2504144012457552	1.0	1.0	0.6125291712336247	1.0	1.0	1.0	1.0	1.0	1.600496912565311	0.2049110236635312	0.3681799331593198	0.2088152469259219	1.0	1.0	0.7956555768797781	0.6628545966303833	0.4026781571399171	1.0	1.0	1.1825358690742749	0.2383126502889433	1.0	1.0	0.736838395940517	1.0	1.0	1.0	1.0	1.0	2.5902550874175985	1.2027344062210563	0.7768314726075346	1.0	1.0	1.7915616690102605	0.4860883870018589	1.0	1.0	1.2057111342606777	1.0	1.0	1.0	1.0	1.0	3.269210920163081	0.3006642572337222	1.0	1.0	0.7705375418834174	1.0	1.0	1.0	1.0	1.0	2.302035637446903	1.0	1.0	1.0	1.0	1.0	1.0	1.0	1.0	1.0	7.058859595340282	D	-0.63524540287625	BLCA
30	TCGA-BT-A0YX-01	0.5076909781445299	0.8130094226931733	0.655546477737745	0.609954135439958	0.8210972994708471	0.7130964109433772	0.964777834101988	0.7503554912633729	1.187432710893234	0.8406112700116886	0.8184296637915002	0.7196728185753395	0.6787299753317474	0.7595330983781701	0.3124282665391308	0.8330430191295781	1.1093409617253145	0.8441839287206898	0.6997457118154046	0.7586302036046296	0.8088493835352238	0.8467452691145358	0.7378180471000431	0.9802299875925662	0.7585877485649973	0.6094372720321585	0.8727438220786695	0.916642631535016	0.5787711833869457	1.100519130377591	0.7134790274304692	0.8251065712565837	0.3183987576620068	0.6627539464854533	1.080802569069069	1.0061541504651457	0.9166427531985472	0.6568028195645812	1.2929180210723483	0.8467452778073825	0.9446558777067968	0.1870423644894364	0.7370610607255438	0.9664581690930648	1.712244542828253	0.2760941454852255	0.42798435215553	0.3472264396929964	0.3203663634575427	0.4356623626412479	0.3753366829604593	1.0	0.3918085023704049	0.6213712257839316	0.6310079152496464	0.6934093814424338	0.5646856354006781	0.520438943468996	0.5073089508124796	0.5545763665436169	1.0	0.6278340549407515	0.7278645069773663	0.3564362294715013	0.4806230299668053	0.5580239194348734	0.4411021262141062	0.494945096132651	0.5068528947149283	1.0	0.4813694736054659	0.6006042223720337	0.3690670168697358	0.4070044645309854	0.4806456835631907	0.4642440813785075	0.3610065277007535	0.5305112686957324	1.0	0.3947901075635726	0.6903302620353904	0.683664559026207	0.6061278949366492	0.6021225208133105	0.494413391417306	0.6093255841073755	0.6806089309277022	1.0	0.5501351673363407	0.8499093176185997	0.5058015299799137	0.5287956039270337	0.6072837711906504	0.6289888244157289	0.5923300035714673	0.7248894098571464	1.0	0.5048849330395947	0.9568848325064676	1.0	1.0	1.0	1.0	1.0	1.0	1.0	1.0	1.0	0.4906197654941374	0.5456278127063819	0.5723714855464053	0.3748113938627261	0.4962462250361698	0.429744342700487	1.0	0.5596642227180959	0.7119232998973273	1.4150500625782227	1.3336302989063715	1.1668632923776363	1.2994380308443316	1.2963735284639155	1.5306611409700188	1.0	1.169177031547432	2.0446818370732167	0.6327731517549096	0.6302724041831403	0.5199978634037933	0.6597243917955325	0.616130400286407	1.0	0.7261185448846117	0.9795437676342906	0.7182448347865706	0.6993130626232353	0.6108155792643111	0.5845160168042658	0.6460481097489779	1.0	0.7144137753038813	0.9377171973278954	0.688822479106585	0.6956621800417655	0.6160998876010431	0.6788122732116237	0.6980602069179135	1.0	0.6157632163404894	0.8322536573537701	0.5019632724265689	0.5173647269789532	0.5503401995885989	0.452673648590756	0.6361685712691457	1.0	0.4630854089933254	0.8386765452832894	0.489032403344793	0.5055899765804122	0.4114929928371224	0.5059636059478143	0.5552362283239177	1.0	0.4660144812892515	0.762216963061923	0.5741862282500497	0.6195805904001738	0.6660948869925466	0.6479387565653196	0.7708563881705587	1.0	0.5455006791874176	1.0633364059407295	1.0	1.0	1.0	1.0	1.0	1.0	1.0	1.0	0.6431918572241103	0.6437634269071615	0.433501908167029	0.5508017823795344	0.4992386604812292	1.0	0.6283690225856463	0.8116009974007292	1.196417869748673	1.0765166056226825	1.1109560952180726	1.0982681670007757	1.2469090789326585	1.0	1.1165076391936772	1.8995928962131172	0.3547734499457346	0.3557563675712179	0.5968867229954774	0.4394420018603999	1.0	0.4128111396361201	0.7892904973480677	0.6824050306918615	0.5701469099261395	0.5803193780783389	0.6168921707909081	1.0	0.6136667633423227	0.9039547030302588	0.7073795495250331	0.5940509579417801	0.6412763817376812	0.6831369349173201	1.0	0.6290768311010629	0.8233827001548859	0.5456660948973874	0.5374775131729926	0.4205934948739974	0.618664284761506	1.0	0.3930771200096381	0.741875403768035	0.6391256999545477	0.4887940373174529	0.5568966593293695	0.6532302557463765	1.0	0.5201466269767973	0.8154276987075575	0.6974598744167879	0.7139874134188882	0.6505867469295749	0.819984146543697	1.0	0.5093989983509138	0.9668187443451244	1.0	1.0	1.0	1.0	1.0	1.0	1.0	0.5555473149507125	0.4455934573328371	0.5017837439716452	0.5065857550963249	1.0	0.5587495716442377	0.7248469093249293	0.99988018858317	1.1293414664508898	1.0904820797790786	1.38531458953319	1.0	0.9348807192648222	1.676993178104222	0.3600833327628735	0.5192626399122918	0.4224555119588898	1.0	0.4042522127931381	0.722210112448333	0.4918023375460271	0.4911408420563123	0.529007947929004	1.0	0.5496387547158367	0.7510169819251884	0.5386894478515178	0.5870853637073324	0.6113035437067875	1.0	0.5318922508739625	0.7321564931244758	0.5704517814353962	0.4639767095257882	0.6605435272788205	1.0	0.4442812300928023	0.8281614930698504	0.3838338057323763	0.4465101194455693	0.5148105614223027	1.0	0.4129461792592502	0.655535519043839	0.7587249156615475	0.7152203559901796	0.8776544567085964	1.0	0.5764733499509358	1.1112085751404783	1.0	1.0	1.0	1.0	1.0	1.0	0.2937407816251145	0.3821485415009961	0.337466110911636	1.0	0.4345691983220876	0.5578273210330827	1.1629675052097357	1.122783221730971	1.3724059430158086	1.0	1.0595705455447255	1.86367505212404	0.6791057699876676	0.6109177791229067	1.0	0.679728617827499	0.99031749452251	0.4862953521911273	0.5253852221256934	1.0	0.5435873108835163	0.7759618481185891	0.6368187563277551	0.666257223646571	1.0	0.5762527341974994	0.8001879609192977	0.3872662733462444	0.5399813928702695	1.0	0.366098597046069	0.6864983419414754	0.5348745834580804	0.6026389784216597	1.0	0.4930406707322097	0.7867511614506623	0.6898217237835665	0.8318163161431233	1.0	0.5473192175501792	1.0820328913711208	1.0	1.0	1.0	1.0	1.0	0.449688216225145	0.4345443196615959	1.0	0.5023563735447216	0.6449556809134769	1.0906509705655345	1.3026163290573305	1.0	1.0559407866757955	1.840378307051216	0.5018484491418118	1.0	0.5038577124286555	0.8526607529738789	0.5679918758319724	1.0	0.5906802938978346	0.8179953164519214	0.6943546370527385	1.0	0.6103772767974818	0.8318161932175573	0.7659038417563205	1.0	0.5180769346639889	0.9644827003599163	0.689846175610373	1.0	0.5600804303824438	0.8975928199323224	1.0141491936558165	1.0	0.6719973972019921	1.2997782534511826	1.0	1.0	1.0	1.0	0.388230757954751	1.0	0.4961573584245787	0.6371294103482434	1.6321772175307598	1.0	1.24332525356757	2.206422512131712	1.0	1.0	1.0	1.0	1.0	1.0	1.0	1.0	1.0	1.0	1.0	1.0	1.0	1.0	1.0	1.0	1.0	1.0	1.0	1.0	1.0	1.0	1.0	1.0	1.0	1.0	1.0	0.4915381958617225	0.9044412543520636	0.6405796013989804	0.7959422523648149	0.560568998229828	0.7322197162784678	0.300543342165798	0.6068607805063984	0.4542134687895169	0.7154736539175666	0.3940539070207419	0.7996575985378278	1.0	1.0	0.5616946619993788	0.7216130550121524	0.9600852272727272	1.6602699014404851	1.4150189131224824	1.1854632350856835	0.9943229914538828	1.1771927948201677	1.0858734286660388	1.6298344395359543	1.0	0.9379863855134788	2.921828788012566	0.1389394750937332	0.3249169799928643	0.2107631123217098	0.1901365538873405	0.3323473319581209	0.2561806028977331	1.0	0.2721368604466973	0.7431952662721895	0.5437546965996618	0.4230544987400562	0.3395303326810176	0.4451283428111174	0.4233548787177713	1.0	0.4993298377671268	1.0113001802752497	0.3507465783819505	0.2785457272787688	0.4153462535118039	0.3721190501943627	1.0	0.3482898837120925	0.7561376331972024	0.2862438126686526	0.3035047840566685	0.3766778576732437	1.0	0.2524704931713713	0.797823954338714	0.4897157245318392	0.484248012270155	1.0	0.4108536843176711	1.0395225372150316	0.5042428934278548	1.0	0.3326533904088343	1.0852984801908896	1.0	1.0	1.0	0.4087964145554188	0.8817671809256664	2.3896414342629484	0.5927056858837224	0.5676319121992403	0.4320456052999784	0.4028064226058252	0.4834764931933171	1.0	0.5562155640458477	1.0193175473063798	0.5761586463754533	0.4184364785606331	0.4393488152387023	0.5117809436719625	1.0	0.4853923002882477	0.8856752017086753	0.3903770808381843	0.3027066661720194	0.4728020576624643	1.0	0.3327634884089949	0.8451089891423814	0.3493542417111291	0.4323725686182798	1.0	0.3653733966391306	0.8129138001208968	0.5792998652004455	1.0	0.3967447011426635	1.055241685225074	1.0	1.0	1.0	0.4808511808209385	0.8403793554524911	2.0805059988858243	0.6225530234596016	0.4345297687468328	0.5174998071959025	0.5754017737759882	1.0	0.4652090521154893	0.8289443448687901	0.3860007262529563	0.3406616242507838	0.5091911398965203	1.0	0.3013587472960651	0.7714000187377033	0.4393312233241923	0.5264658229447298	1.0	0.3769507877748043	0.8329054238090347	0.6748847257772129	1.0	0.3897630019050748	1.043664317641195	1.0	1.0	1.0	0.4019608936056362	0.6887248807613194	1.6694347826086957	0.4344938899590657	0.2890170091253337	0.5761441047821996	1.0	0.2462871038068086	0.9030314280410664	0.2788460511988385	0.4433071747880318	1.0	0.2362218275287654	0.7181367588151396	0.7586679206410464	1.0	0.3179411711698834	1.220417669275597	1.0	1.0	1.0	0.2375920386133222	0.5913590659889464	2.0198560287942406	0.3878173790040834	0.498164229624158	1.0	0.3182406359279068	0.8306434971023714	0.6824902479252297	1.0	0.3546347594019053	1.1249403213738556	1.0	1.0	1.0	0.3227893719490221	0.6837501918060458	1.964025059742944	1.0096707694173286	1.0	0.4148160020456056	1.6475588296698378	1.0	1.0	1.0	0.3037082512146538	0.788245699646212	2.843291211712264	1.0	1.0	1.0	1.0	1.0	1.0	0.3895305971983288	0.6727433107909437	1.5210863325237356	5.184977908689248	IE	0.365832633700126	BLCA
31	TCGA-BT-A20J-01	1.0249889603122124	0.824464620311732	0.8729851781117393	0.9582230941782354	0.790660608744477	1.0277150181101502	0.4121756379410559	1.0	1.2025420560143398	0.608598521138775	0.7462342786014552	0.7626307650281884	0.6547389826131985	0.7344378405888653	0.3298955859459996	1.0	0.8723197410563043	0.9466348068888796	0.8207417104253203	0.7205752945605081	0.8111956291466699	0.5472136496452142	1.0	1.039652000180898	1.0391864725675406	0.7114838011150376	1.037792990553777	0.4055994587816282	1.0	1.2330372148996027	0.6953992106016177	0.7854420007517902	0.4930042359307553	1.0	1.0339645427050106	1.1471830585058724	0.4055994223525141	1.0	1.3165034768500885	0.5472134907782397	1.0	0.2613717411895795	1.0	1.0	1.5833996212657504	1.0678009906306614	0.8671728286639614	0.9038117864834412	1.005404647699543	0.8224327302629971	1.0785558637990864	1.0	1.0	1.2581892024318748	0.6806719691835789	0.5407541102775767	0.572517571653694	0.5779465434301659	0.527698191075572	0.5595787844544273	1.0	1.0	0.6288605113892458	0.6468145083858264	0.6474460167623859	0.8430039476428824	0.7151946092062704	0.6454878940683917	0.7126827684576132	1.0	1.0	0.906850689779726	0.9287518715968024	0.7444747356021331	0.8106239729849581	1.0270130767246357	0.6852566482028165	1.025354563346791	1.0	1.0	1.2171429574512873	0.628924446240137	0.6071291089312816	0.5457752811266768	0.5449113763422009	0.5803932691402488	0.6139875487752576	1.0	1.0	0.7650822482709089	1.0716190249887472	0.7631056221665947	0.8543501702459936	1.0916973187355827	0.8152960486366687	1.2111035499215197	1.0	1.0	1.4177456992755262	1.0	1.0	1.0	1.0	1.0	1.0	1.0	1.0	1.0	1.0	1.0	1.0	1.0	1.0	1.0	1.0	1.0	1.0	1.5021562676289448	1.1308526970351502	1.2491534590128868	1.530159891469994	1.2884247979153691	1.6075556319587916	1.0	1.0	1.9562301541213092	0.684286245452535	0.8597231951416184	0.8467266027855125	0.6536316032232684	0.9240613907593156	1.0	1.0	1.0489622008784738	0.4166407572626485	0.4896283851462449	0.5064826584875437	0.4476321056256286	0.4857716554792367	1.0	1.0	0.5727749978434298	0.5918762599343514	0.7305957105383304	0.6573421919232769	0.5741386843440366	0.6501531754546122	1.0	1.0	0.817170709315873	0.6129363966629744	0.6423813102507956	0.8315893569995699	0.5463155946617193	0.8443302651732019	1.0	1.0	0.9937782269787846	0.5076650089280909	0.4975288218382369	0.5124627746408705	0.5066062881576445	0.5670937587031699	1.0	1.0	0.7485067790393389	0.5287610120007777	0.6203577360879855	0.7830749836382788	0.5753338337733297	0.8749940685880013	1.0	1.0	1.0526600246749027	1.0	1.0	1.0	1.0	1.0	1.0	1.0	1.0	1.0	1.0	1.0	1.0	1.0	1.0	1.0	1.0	0.8245776140061822	0.9227957497832158	1.0935578394295449	0.8533353146672695	1.1063115866942603	1.0	1.0	1.4278130679512289	0.6351000024107667	0.8220106751993879	0.8010492329175865	0.883574199094751	1.0	1.0	1.0994009520488042	0.5741766321770793	0.594092657950401	0.5354943108688472	0.5551985881299307	1.0	1.0	0.6786859554360676	0.9061583799622486	0.8049321716659559	0.6998086807880913	0.79399568631481	1.0	1.0	1.0098913238245788	0.7172690691351927	0.8817082865191616	0.6093101825751847	0.8587025743132211	1.0	1.0	1.0197441310599558	0.5456604377503974	0.5285655682771518	0.5284865361277673	0.5826386969521846	1.0	1.0	0.7483921902538684	0.7005665163799288	0.8854551550268456	0.663089344421717	0.954917523066364	1.0	1.0	1.0338852297940528	1.0	1.0	1.0	1.0	1.0	1.0	1.0	1.0	1.0	1.0	1.0	1.0	1.0	1.0	1.1079932903037597	1.3332277140892068	1.1270478017517522	1.4613593629349315	1.0	1.0	1.685373282343707	0.939514715233441	0.8028484280944036	1.009318422773673	1.0	1.0	1.192673078209752	0.6163087395884718	0.5594399666504879	0.5701132293342668	1.0	1.0	0.705955181693441	0.7413451343285793	0.641185106785868	0.7321659744444518	1.0	1.0	0.9111019205726328	1.1275977330445135	0.7660998039242298	1.121827237170438	1.0	1.0	1.3262367585587993	0.5116314701879946	0.5281358684647383	0.5692300782256217	1.0	1.0	0.71663013408834	1.1240859248183313	0.838375375235474	1.2308231350732588	1.0	1.0	1.3953114962597497	1.0	1.0	1.0	1.0	1.0	1.0	1.0	1.0	1.0	1.0	1.0	1.0	1.571961167050575	1.2836609201485087	1.6726681235995462	1.0	1.0	2.0180215671327937	0.6252387058682436	0.8722180391248316	1.0	1.0	0.993577432269165	0.5007507699899236	0.5211229621453052	1.0	1.0	0.645249058112504	0.5532736130071385	0.6337914384490513	1.0	1.0	0.792703939485059	0.5007768815040426	0.7688334457850712	1.0	1.0	0.9142416175091558	0.5253604981233909	0.5827762489944648	1.0	1.0	0.7604089386146216	0.6216489702061937	0.9269752474401272	1.0	1.0	1.086479699257039	1.0	1.0	1.0	1.0	1.0	1.0	1.0	1.0	1.0	1.0	0.9806300032300472	1.3368857408178787	1.0	1.0	1.6766915753856408	1.0829614099401366	1.0	1.0	1.2879844818432211	0.5318206636019789	1.0	1.0	0.6425981867415251	0.7243699628875595	1.0	1.0	0.900295812346404	1.1251767629941614	1.0	1.0	1.3205482207691708	0.6328866343571852	1.0	1.0	0.8055830315608214	1.3589525429419866	1.0	1.0	1.5532199344318205	1.0	1.0	1.0	1.0	1.0	1.0	1.0	1.0	1.7942508791705192	1.0	1.0	2.151189314309045	1.0	1.0	1.0	1.0	1.0	1.0	1.0	1.0	1.0	1.0	1.0	1.0	1.0	1.0	1.0	1.0	1.0	1.0	1.0	1.0	1.0	1.0	1.0	1.0	1.0	1.0	1.0	1.0	1.0	1.0	1.0	1.0	1.0	1.0	1.0	1.0	1.0	1.0	1.0	1.0	1.0	1.0	1.0	1.0	1.0	1.5055919083747191	0.8205394899242402	1.1320170046636882	1.5536246582092448	0.9918569556191488	1.77555002459824	1.0	1.0	2.582152239414712	1.0666983711805968	0.7323103254243646	0.783238994991245	0.9848049974674996	0.6748627827413914	1.1465407763237812	1.0	1.0	1.541106128550075	0.460957973665351	0.5794943798593873	0.6173553838855294	0.4731347723743045	0.6428307325315572	1.0	1.0	0.8886478174150031	0.7288105830016391	0.7073874841401466	0.5417898241719727	0.7554290966786841	1.0	1.0	1.135493827160494	0.9967038053888392	0.5559577090761683	1.0670123437681385	1.0	1.0	1.5057089219216446	0.4739407021700048	0.6751984126984129	1.0	1.0	1.010224327464474	1.2767593413085214	1.0	1.0	1.7286855169436652	1.0	1.0	1.0	1.0	1.0	2.325321725965178	0.277370395305514	0.3860271623971214	0.3992979620755965	0.3258135209621188	0.3627551623636805	1.0	1.0	0.5188500546021698	0.5686926234846329	0.5027564059174358	0.3990424474691292	0.4781531763173233	1.0	1.0	0.7183529505587918	0.6448341298974247	0.3987091893425376	0.6169428363912731	1.0	1.0	0.8699656671213557	0.3645022998202685	0.4198998342228823	1.0	1.0	0.6570623992997712	0.6497503760237063	1.0	1.0	0.8783688164918556	1.0	1.0	1.0	1.0	1.0	1.2899712564476122	0.9009880666921692	0.6853899323168893	0.5315109983027969	0.6691853290194102	1.0	1.0	1.0560692771084337	0.7475394767929214	0.4557193787309306	0.7399537107864532	1.0	1.0	1.0979966139954855	0.4010501813844144	0.4947360454854496	1.0	1.0	0.8302297196536872	0.8097143880646099	1.0	1.0	1.1586109452401576	1.0	1.0	1.0	1.0	1.0	1.77717900656045	1.1745005875440655	0.5513361931152083	1.172174950910561	1.0	1.0	1.6457287864963503	0.3814194487527185	0.6095544133974565	1.0	1.0	0.942350855002914	1.2924909999027017	1.0	1.0	1.7563820991163248	1.0	1.0	1.0	1.0	1.0	2.4917054263565888	0.3900239030080962	0.4672594800041671	1.0	1.0	0.785644040162927	0.7460627654868597	1.0	1.0	1.1048528400647637	1.0	1.0	1.0	1.0	1.0	1.7031755939609097	1.574639602572308	1.0	1.0	2.092221625745204	1.0	1.0	1.0	1.0	1.0	2.973498902097372	1.0	1.0	1.0	1.0	1.0	1.0	1.0	1.0	1.0	4.286494252873564	IE	1.12494682959824	BLCA
32	TCGA-BT-A20N-01	0.4179225919055874	0.7646213384049625	1.0	0.3884227704656381	0.6881670618087657	0.4602759538723648	0.4299526768365236	0.2641220571977015	1.0181620370695543	1.1114897100590355	1.0	0.6277545310652753	0.7901314479353142	0.7619451295833946	0.2854844331010167	0.3919583426751644	1.4208692479807876	1.0	1.0	1.0	1.0	1.0	1.0	1.0	0.4046953296360193	0.4254743041171395	0.4988813312397135	0.4460577105843066	0.1782248134983471	0.8272773982653071	0.7441249007297067	0.7396460161702816	0.0784647570266488	0.2886344577967056	1.1008660993201025	0.6361672252382158	0.3978802846011053	0.2472607248525461	1.08607625355723	0.0583521060916975	0.1368326581030646	0.2348852487087094	0.1636882164727026	0.3806732204401291	2.0984472131724687	0.2168303854140587	0.3578375988124969	1.0	0.214074260634762	0.3240232177559579	0.2369345316927425	1.0	0.2289034124174334	0.4747991766492201	0.5243005440213169	0.8842263379824743	1.0	0.4542995603244313	0.5639492269806	0.5478644136444045	1.0	0.278021603183627	0.8370853954950538	1.0	1.0	1.0	1.0	1.0	1.0	1.0	1.0	1.0	0.2087684564762829	0.2886748652174906	1.0	0.2317567093207947	0.2136229073255887	0.2568434827934212	1.0	0.236623624543015	0.3977605778522587	0.4813062995209832	0.6244817849612362	1.0	0.3268913245645771	0.5601542908575158	0.5507389191937111	1.0	0.3068627911076836	0.7422438351603385	0.2661500715240484	0.4015085146306937	1.0	0.2968652708184705	0.3965283633726208	0.3493209701766502	1.0	0.2628338373982691	0.5873787853185125	1.0	1.0	1.0	1.0	1.0	1.0	1.0	1.0	1.0	0.129336161419947	0.1513416653930488	1.0	0.1392122808000448	0.1968505381000814	0.1367327983247871	1.0	0.3040764378400118	0.201304531789424	1.0250576096659678	1.637796010172654	1.0	0.9318998571535976	1.2137321377845294	1.228603925782749	1.0	0.413439956174056	2.214542756342571	0.5059020598169874	1.0	0.3783581022862275	0.4900096912310845	0.414438644229953	1.0	0.4926206149056253	0.7127618404636858	1.2704266771788564	1.0	0.7423268420289119	0.911773919706127	0.8827377915940763	1.0	0.4992499826884153	1.6287949575338174	1.0	1.0	1.0	1.0	1.0	1.0	1.0	1.0	0.4172619095818306	1.0	0.326327727011428	0.3155480631576322	0.368398255419657	1.0	0.3496994578123975	0.5911113991193271	0.6600136527367552	1.0	0.3756292017001525	0.6373545399294614	0.5993596513419576	1.0	0.367810234649196	0.9461630093005948	0.6256408566447178	1.0	0.4454839301552236	0.6159387281983186	0.5292387064796297	1.0	0.4161293599186448	0.9326482706676624	1.0	1.0	1.0	1.0	1.0	1.0	1.0	1.0	0.1552246556975312	1.0	0.1540233073829111	0.1806589525970507	0.1521765184877598	1.0	0.2822707831387491	0.1706221017818044	1.9981964178969571	1.0	1.0097177713004566	1.433454369923736	1.2838958700645564	1.0	0.5457861313120967	3.078642142195356	1.0	1.0	1.0	1.0	1.0	1.0	1.0	1.0	1.0	1.0	1.0	1.0	1.0	1.0	1.0	1.0	1.0	1.0	1.0	1.0	1.0	1.0	1.0	1.0	1.0	1.0	1.0	1.0	1.0	1.0	1.0	1.0	1.0	1.0	1.0	1.0	1.0	1.0	1.0	1.0	1.0	1.0	1.0	1.0	1.0	1.0	1.0	1.0	1.0	1.0	1.0	1.0	1.0	1.0	1.0	1.0	1.0	1.0	1.0	1.0	1.0	1.0	1.0	0.2073202189584693	0.3355135405722081	0.2316879657508449	1.0	0.203244984502986	0.489592027309024	0.4318512045631361	0.5318871529775563	0.5221933993100972	1.0	0.2720589647555939	0.9390747341700392	1.0	1.0	1.0	1.0	1.0	1.0	0.2532575078650366	0.2361212953515698	0.2857326947977523	1.0	0.2360528552352722	0.4217743764002892	0.2449419919109421	0.3756556202829497	0.3779452409462364	1.0	0.2100816723556573	0.5343424753829261	0.3318440094403136	0.4272020275534232	0.3916277754165592	1.0	0.2545550403065794	0.6010143839498668	1.0	1.0	1.0	1.0	1.0	1.0	0.1464517225818568	0.193597966772015	0.1459699544637876	1.0	0.2872751258747324	0.1972594615650084	0.7075662800792467	0.8885220435498888	0.9027617499283502	1.0	0.3257065725491931	1.815630189698238	0.4620234022569141	0.3684436641210727	1.0	0.4098476302855157	0.6708455122903285	0.6541222564826791	0.6431819910716073	1.0	0.3373501232059459	1.1634389425020926	1.0	1.0	1.0	1.0	1.0	0.2316671592578626	0.2728251707170381	1.0	0.2315750398135019	0.4149944204098444	0.615935768738525	0.6016602517283984	1.0	0.3470502210602125	0.8793209151511373	0.5783338055252996	0.5152830966644543	1.0	0.3479232113169095	0.829013043839941	1.0	1.0	1.0	1.0	1.0	0.1868463564944873	0.1939535364293854	1.0	0.2704918677844645	0.1702383645843167	1.1594251213815694	1.1364253516537228	1.0	0.4277573854851464	2.378906188825097	0.2590005169007345	1.0	0.2374884303473137	0.5333560290488049	0.6328801237883227	1.0	0.3346635935322282	1.1686920950313664	1.0	1.0	1.0	1.0	0.3243585840168524	1.0	0.2913947032785655	0.5001024494562807	0.5897409376666614	1.0	0.3442436796582356	0.880954253763177	0.4624545506620152	1.0	0.329063366420491	0.7479826176155604	1.0	1.0	1.0	1.0	0.1445832063025441	1.0	0.2965711467537234	0.1959413871082032	1.1582803257770884	1.0	0.4227090499961203	2.3584963614396544	1.0	1.0	1.0	1.0	1.0	1.0	1.0	1.0	1.0	1.0	1.0	1.0	1.0	1.0	1.0	1.0	1.0	1.0	1.0	1.0	1.0	1.0	1.0	1.0	1.0	1.0	1.0	0.1274059338326442	0.5795593147960276	0.1648420500055035	0.5392852132206877	1.0	1.0	0.1380578775594847	0.3514654450049297	0.187339472738645	0.4828810511213555	0.1421737013580581	0.4467809562658472	1.0	1.0	0.3490655761091826	0.256714260716008	0.1570912827724218	0.8412436060911489	0.9962860151678028	2.0122853009426382	1.0	0.6917400722892059	1.179590543210752	1.1497301620768083	1.0	0.142629717940646	4.569517657459698	0.1034967378051618	0.2699396926205964	1.0	0.0962945273679246	0.237529252655241	0.1241910740236331	1.0	0.0937356669480653	0.4950095057034219	0.6544719593892184	1.0	0.22394907309887	0.4347134111495639	0.3085855635861957	1.0	0.1577293405686111	1.0756941584376525	1.0	1.0	1.0	1.0	1.0	1.0	1.0	0.1016185782135524	0.1549545441832017	0.132340200722042	1.0	0.0884788939484343	0.4107924347617907	0.3983740803453842	0.2882277729103928	1.0	0.1584387833498536	0.8124057987898559	0.1793811126467826	1.0	0.1023060446430401	0.6119082942654245	1.0	1.0	1.0	0.1203312032047307	0.2151603013057234	2.232267527134057	1.4230399718787223	1.0	0.4733749532088007	0.7412340084551408	0.6951311547165061	1.0	0.2058647824708617	2.3145227955256527	1.0	1.0	1.0	1.0	1.0	1.0	1.0	0.2090702014896213	0.2512490985712423	0.289763470709777	1.0	0.1266986998122379	0.7556792734824098	0.5202226301661534	0.4901559576043413	1.0	0.1552400358341406	1.2811093516841845	0.4214768181089598	1.0	0.154612937131897	1.2075672206474295	1.0	1.0	1.0	0.1189913639139737	0.2325196102341716	4.421718135506032	1.0	1.0	1.0	1.0	1.0	1.0	1.0	1.0	1.0	1.0	1.0	1.0	1.0	1.0	1.0	1.0	1.0	1.0	1.0	1.0	1.0	1.0	1.0	1.0	1.0	1.0	1.0	1.0	0.1233108573404482	0.1152506301001799	0.1615521134261553	1.0	0.0951242431230515	0.3534319261060922	0.1826412875313274	0.2106557503987776	1.0	0.0970952475583877	0.4454631714929178	0.2213845971535449	1.0	0.1110022710036279	0.5212050344690229	1.0	1.0	1.0	0.1113833581286727	0.1505698385296582	1.5050853301154974	0.4893820021706477	0.4644044266929348	1.0	0.1541930917669832	0.9696694794657053	0.4000611908638214	1.0	0.1552191261857964	0.9280466176843172	1.0	1.0	1.0	0.1182602540599803	0.1910112113550889	2.614483601548177	0.31627850619039	1.0	0.1347957924733682	0.8111506295984534	1.0	1.0	1.0	0.1173337571543256	0.1970492818184856	2.54857251256758	1.0	1.0	1.0	1.0	1.0	1.0	0.1886185287641845	0.1005227326611947	0.3173579653560054	9.55643506303137	D	-0.676501324855165	BLCA
33	TCGA-BT-A20O-01	0.7421236770357432	0.6096833956369737	0.9168031415024892	0.7763755830398492	0.570696839055916	0.8565784148969368	0.7016877118259097	1.0	0.819778631983764	0.8597524104830603	0.9949116416858308	0.8344918728806564	0.7464031304241683	1.02248186658129	0.7563246247648185	1.0	1.0098462400947523	1.2529956185678597	1.0419193096688577	0.7404859209592126	1.126927879866329	0.8131851486726833	1.0	1.1266792655640645	0.8955066064622195	0.5722021881569231	1.080403737830535	0.6817350759125846	1.0	0.9846184381806026	0.6063348825277552	0.7937028956640629	0.4874459282369398	1.0	0.8124505702400926	1.2910502649465	0.6817349520936106	1.0	1.2591101948010948	0.8131843715882124	1.0	0.5023434291538992	1.0	1.0	1.0539178050305755	0.6006719184430028	0.4780707074310584	0.7158674131775398	0.6035417907484614	0.4487812945773293	0.6665439057195927	1.0	1.0	0.6330981535888144	0.460766472193973	0.5466522027656089	0.515503287190167	0.4491155987662445	0.4034589423846946	0.5245932039178408	1.0	1.0	0.4873753515611567	0.8405507415873692	0.9142683348445216	1.184988034336392	0.9840486906417072	0.6889685243006276	1.072507599303255	1.0	1.0	1.069570112031664	0.633537152731623	0.6580442222852358	0.8522522068519498	0.7196414967510644	0.4579611762080879	0.8688537161988092	1.0	1.0	0.7840411940553254	0.4310038119440915	0.4969309078603105	0.4275798295267685	0.3248726487120538	0.3819963439176242	0.468591120880144	1.0	1.0	0.4572833977977829	0.7594544175162414	0.8840173127406098	1.0083130441663728	0.9598928757698822	0.6992374762716772	1.146191680653803	1.0	1.0	1.1164518912069037	1.0	1.0	1.0	1.0	1.0	1.0	1.0	1.0	1.0	1.0	1.0	1.0	1.0	1.0	1.0	1.0	1.0	1.0	0.7585671294049121	0.953275559810516	0.9126585396459492	0.8254796953631691	0.7141408318387565	1.0514367241852056	1.0	1.0	0.8905533775985571	0.4632869447137044	0.7128691307873908	0.4731624965066474	0.4800680168586533	0.5666730011319414	1.0	1.0	0.6146536399091721	0.7678939590249951	0.886141108372193	0.7408214334835136	0.6716138767696695	0.9088019212290795	1.0	1.0	0.8957802313325622	0.99204626752918	1.2914391648591184	1.0749887891516263	0.751797833865914	1.1738793553396072	1.0	1.0	1.171465035792652	0.6592583185972754	0.9135185721248382	0.771736768426835	0.4705815348390396	0.9403014197437286	1.0	1.0	0.8663596559054887	0.5916445666728987	0.5761291298598027	0.4488768795220604	0.4985274661371519	0.6247808004489354	1.0	1.0	0.6232579264257707	0.9756197185994394	1.1920602355127716	1.1322571143137234	0.8033890682191073	1.3632032140760322	1.0	1.0	1.3295067542097363	1.0	1.0	1.0	1.0	1.0	1.0	1.0	1.0	1.0	1.0	1.0	1.0	1.0	1.0	1.0	1.0	0.9920741625738442	1.157936337102868	0.9888622862311554	0.8376758986738687	1.3089535595037074	1.0	1.0	1.099109297756739	0.8305891924876263	0.7152583637570884	0.5982740237981136	0.7937618662376894	1.0	1.0	0.8205164491994754	0.985040939275084	0.7985505099377723	0.7737987079772736	0.9804847398597276	1.0	1.0	0.9849134291859484	1.6178869490998031	1.3490811317662044	0.9644943823212472	1.4582088790386585	1.0	1.0	1.452463422040067	1.1421159774923393	0.963559585683686	0.6279997256494182	1.1551960044201293	1.0	1.0	1.0351419199830798	0.5573508627110078	0.4289901054110155	0.4914282995276575	0.5926336453556297	1.0	1.0	0.6081857738661678	1.3364544752527312	1.2676153504007648	0.939056154427248	1.5002898955546586	1.0	1.0	1.455200410185723	1.0	1.0	1.0	1.0	1.0	1.0	1.0	1.0	1.0	1.0	1.0	1.0	1.0	1.0	1.3265515755564334	1.1555301398782596	0.94125240494629	1.4707831871998214	1.0	1.0	1.2244151110853478	0.6289615449470611	0.4450881174464942	0.6874716718957636	1.0	1.0	0.6345866327039149	0.6578555522585164	0.6277649838398184	0.7977441392703564	1.0	1.0	0.7870103039796215	1.144121120149119	0.7971083631947871	1.2395781763314655	1.0	1.0	1.2340553822523097	0.8318538558544963	0.5347263792904414	1.0028703064945304	1.0	1.0	0.9079331056999724	0.3286988485044323	0.3818588728782636	0.4549764978298592	1.0	1.0	0.4700002266751811	1.2131814535128045	0.8899530928668808	1.4441412599566836	1.0	1.0	1.4048036665707746	1.0	1.0	1.0	1.0	1.0	1.0	1.0	1.0	1.0	1.0	1.0	1.0	0.9918020131574488	0.8175369124429744	1.2852257650849468	1.0	1.0	1.0702326511975262	0.4406125445773022	0.5165926146389166	1.0	1.0	0.5619728404858507	0.5993794577215418	0.7781799938993967	1.0	1.0	0.7868658854025893	0.5696253217656593	0.8654698782813308	1.0	1.0	0.8637750475498333	0.33546364844922	0.651966414965891	1.0	1.0	0.5986527191562735	0.4285592476268344	0.5256385064734301	1.0	1.0	0.5363423198557152	0.6425025277140383	1.0629313170809938	1.0	1.0	1.0325186086422735	1.0	1.0	1.0	1.0	1.0	1.0	1.0	1.0	1.0	1.0	0.685804177955786	1.0568716518078312	1.0	1.0	0.8874510169296453	0.7575507928431641	1.0	1.0	0.7265144410521664	0.9713063052463352	1.0	1.0	0.9660808698230026	1.339082318096643	1.0	1.0	1.331885300988451	1.2124510897177885	1.0	1.0	1.0946149037635875	0.6331167587668619	1.0	1.0	0.6459969114730875	1.7186403566544604	1.0	1.0	1.6740518919185383	1.0	1.0	1.0	1.0	1.0	1.0	1.0	1.0	1.6440843227631283	1.0	1.0	1.372215714555128	1.0	1.0	1.0	1.0	1.0	1.0	1.0	1.0	1.0	1.0	1.0	1.0	1.0	1.0	1.0	1.0	1.0	1.0	1.0	1.0	1.0	1.0	1.0	1.0	1.0	1.0	1.0	1.0	1.0	1.0	1.0	1.0	1.0	1.0	1.0	1.0	1.0	1.0	1.0	1.0	1.0	1.0	1.0	1.0	1.0	0.757874363578834	0.9820195946328104	1.3251121925030631	0.9861268194424032	0.6668381768024314	1.6341135382837282	1.0	1.0	1.1455255733500187	0.4274193548387097	0.3285024154589371	0.6556367833782223	0.486456605859591	0.2888755980861243	0.5578635014836795	1.0	1.0	0.5486381322957199	0.3593453705993899	0.5626718348582503	0.3801805498563808	0.2932979892223714	0.5168867378610131	1.0	1.0	0.5096863962324735	1.121569829832899	0.760732220962255	0.4172015404364571	0.9073024663532744	1.0	1.0	0.8855377008652658	0.5665421956684092	0.2535962502020364	0.7648150862279546	1.0	1.0	0.6338406445837065	0.2444228903976721	0.4097135740971358	1.0	1.0	0.4137262504846841	0.981031342252371	1.0	1.0	0.8813366242642869	1.0	1.0	1.0	1.0	1.0	0.7848837209302326	0.6719736795681472	0.8867081523079553	0.6179071885881888	0.5171334434611745	0.9188209324816012	1.0	1.0	0.908730915424024	1.2812178968765713	0.912482397465235	0.5840612037975851	1.1758214631217268	1.0	1.0	1.175003174948747	0.6434601399196207	0.37296787763534	0.9452395723622512	1.0	1.0	0.858010344376064	0.390406206981792	0.6361073839464954	1.0	1.0	0.6487949712310578	1.3795423296012572	1.0	1.0	1.341235422331079	1.0	1.0	1.0	1.0	1.0	1.115644290123457	2.0661687413554635	1.4672272590320197	0.7152737628744567	1.6842546974806891	1.0	1.0	1.703012912482066	1.0294873792458712	0.4607100591715976	1.346206346713697	1.0	1.0	1.2183925732163925	0.3682255015704006	0.703182791847755	1.0	1.0	0.7080401914240501	1.7429061593817845	1.0	1.0	1.7035603966834658	1.0	1.0	1.0	1.0	1.0	1.4073787409700722	0.7701893510276745	0.3100444173322912	1.1198820587466876	1.0	1.0	0.9066926575698506	0.222271462688037	0.5146761273871225	1.0	1.0	0.4826190397515117	1.597355438130775	1.0	1.0	1.4200036075036075	1.0	1.0	1.0	1.0	1.0	1.0183040183040184	0.2859835082668971	0.4298356711447279	1.0	1.0	0.4486634045554771	0.8525638414857654	1.0	1.0	0.8552043867187972	1.0	1.0	1.0	1.0	1.0	0.728268984641638	2.2106919835507943	1.0	1.0	2.194703562261316	1.0	1.0	1.0	1.0	1.0	1.782738401399033	1.0	1.0	1.0	1.0	1.0	1.0	1.0	1.0	1.0	1.261741798442294	IE	2.43831574627141	BLCA
34	TCGA-BT-A20P-01	0.1960978064395901	0.7385510911009167	0.3935610399748951	0.4087448814663698	0.7922437052000144	0.470832406863502	1.2389210386682328	0.3704543733172955	1.1786808452611417	0.8549389467463334	0.6187393798068797	0.5897137386193209	0.7712126696225668	0.7181695625239402	0.1664166752792884	0.5278234600289579	1.070167436248537	0.5287088087807592	0.3879728468478027	0.5573570276701842	0.5142519118831727	0.4903978693129902	0.3804018211576579	0.9300314813839732	0.4663834594085936	0.4316013815212686	0.5701296215731804	1.2163689730525735	0.2549626239257975	0.9685235300371912	0.8728153482133177	0.8318327116357985	0.1664302835514605	0.5110843145293739	1.289884277295586	0.7649603679181746	1.216369562434773	0.3832281026608302	1.2896355778287345	0.4903978718265787	1.238921071940797	0.1664105708456224	0.2733154645505343	0.690881210017879	2.066670564073312	0.0589404110581401	0.1863124153200489	0.1066698510789684	0.1088607040371514	0.1950740399665253	0.1234600582857129	1.0	0.096591382060221	0.2912686236703631	0.6586808592649698	0.6867548984832338	0.4652345478709397	0.4580524001465739	0.591827887522415	0.550596766017207	1.0	0.4248724263723589	0.7482404182114367	0.2056600229701726	0.2825017873212919	0.2501529891506385	0.2021153937119611	0.2629844303467363	0.2680913787371057	1.0	0.1864091667233671	0.4390698792813576	0.1709742799035801	0.2532247983921914	0.2290797623400084	0.2472812772462446	0.221645996648368	0.2896357731928337	1.0	0.147804951180379	0.4986951200203071	0.6919698076454833	0.6998530331674355	0.4514690237797246	0.3779227337766181	0.7415232988630331	0.6966053070359243	1.0	0.4336812691505438	1.0302398979500138	0.2570115420970021	0.3563642400166151	0.2816168087290167	0.2980820130283165	0.4363388341664753	0.4096761922542853	1.0	0.2238632348926466	0.7333822356401939	1.0	1.0	1.0	1.0	1.0	1.0	1.0	1.0	1.0	0.1514154197627206	0.173567071532219	0.1679976975271192	0.1214937235480276	0.1993145335514398	0.1579606973048464	1.0	0.1244883887449943	0.2782002917911083	1.4562043795620438	1.2281931504914552	1.1634231152683323	1.0705454366688787	1.5541831107063349	1.4280023269931204	1.0	0.8462628795725889	2.551883101909044	0.6287290047630986	0.3748761547098953	0.3398358409100956	0.6377216140041644	0.4071353921500784	1.0	0.3307916336575799	0.9759223775316238	0.7535173227029995	0.55015287548762	0.5371320600455646	0.6937709394148998	0.6403169039612285	1.0	0.4583506510812525	0.928913541603698	0.3880113203869361	0.349853500282573	0.2764903878792391	0.3618628310993223	0.3694244546117677	1.0	0.2598707677111342	0.6055594877006101	0.3985391141079094	0.2668108437246113	0.3361853216673233	0.3126498731156707	0.3894452827203795	1.0	0.1898905209509575	0.6527182573901608	0.6783713654304692	0.4483165263357046	0.3467195647984382	0.7129304651337348	0.6672885639438889	1.0	0.439123543865335	1.0159484375975227	0.5018559923967411	0.3872496873574603	0.415580761497681	0.6188405476085059	0.5764414887793908	1.0	0.3172518417025668	1.0548390562377243	1.0	1.0	1.0	1.0	1.0	1.0	1.0	1.0	0.2299750996598122	0.2230470141149331	0.151301568161106	0.2614196102825458	0.2039584049338502	1.0	0.1614022316676286	0.390382355419095	1.2170455796674755	0.9440309726784092	0.8703541869141298	1.3714517077036896	1.1232232905670867	1.0	0.8019970720726243	2.209969990198775	0.1942790095484706	0.1561758375276399	0.3858877474397277	0.211154766375758	1.0	0.1639401221202804	0.5023059827643596	0.3865751484755592	0.3854400666461732	0.5222706158254675	0.4413871759330331	1.0	0.269527148224697	0.6673171063695901	0.3046927958315297	0.2331786931348965	0.3189536028667441	0.3025740892932183	1.0	0.2251046795263641	0.5120390092408998	0.1998256183512797	0.230328347853248	0.1875038979290043	0.2533692376620687	1.0	0.1340633910975569	0.3868890335793266	0.3387879525086744	0.2852930328686426	0.5142004647074514	0.4992768585099632	1.0	0.2843168439937281	0.7418291198269615	0.3183594203215482	0.3216001302769888	0.445848223464001	0.4276180096019739	1.0	0.2177036957500969	0.6657592911788691	1.0	1.0	1.0	1.0	1.0	1.0	1.0	0.1669540634192469	0.120372801430511	0.2171536276427188	0.1700546960319306	1.0	0.1247221002031378	0.2848593821590094	0.906563315197138	0.9154740625273932	1.172580031652663	1.288423504871261	1.0	0.6076594674184072	1.913847893716826	0.1516878322546886	0.3812039730884625	0.1952324307511005	1.0	0.1387677493632906	0.4498014739433351	0.3843125511568944	0.5094539310717248	0.4404303274477739	1.0	0.2785014621377886	0.6655231340625118	0.1944780474846768	0.2548269545980247	0.2507982001420495	1.0	0.1743478984032561	0.4161068325933372	0.2819760613378729	0.2475413079659682	0.319424861259934	1.0	0.1606473974406506	0.5115211117275108	0.2183307992289536	0.40590289641793	0.3950283845748378	1.0	0.2399200877371336	0.6166806740974153	0.3429272064306857	0.4854084624450257	0.4587417368058885	1.0	0.2406467535449327	0.7635212165758771	1.0	1.0	1.0	1.0	1.0	1.0	0.0890558069694346	0.1539755233618701	0.120903045504344	1.0	0.0904824496192195	0.2007919258785304	0.847585779978776	1.133698647245705	1.1280124846728348	1.0	0.6220713343341978	1.9341641576027584	0.655170502314323	0.4324185759094947	1.0	0.348033517345244	1.0319662355909622	0.6727529961879667	0.592902115624656	1.0	0.3780718957661427	0.9210841944801352	0.3361866097290431	0.3390487096073092	1.0	0.237826195950736	0.557775144801921	0.2220551201541032	0.2801851800017952	1.0	0.1377755522953958	0.4449867504308756	0.7892353722231942	0.7527988039247357	1.0	0.4675923327064881	1.1434434866426453	0.7083969786257838	0.659422813917052	1.0	0.3464850701304525	1.102777554182418	1.0	1.0	1.0	1.0	1.0	0.2706945703958932	0.2120714175660226	1.0	0.1604962049763756	0.3722632804796215	1.637198031473962	1.532232935278586	1.0	0.9034211904346308	2.652345004047848	0.2440097311190385	1.0	0.1873250143581934	0.5756694703187081	0.5080862509884612	1.0	0.3236953922048172	0.7436540700300731	0.3232870076325048	1.0	0.2269701381233068	0.5421914829014154	0.3602788455330397	1.0	0.1804930807158746	0.5699314385295283	0.7243853763944389	1.0	0.4403911974703604	1.101148115316441	0.6189162344242388	1.0	0.3217638629566443	1.011440443603819	1.0	1.0	1.0	1.0	0.166079696898192	1.0	0.1259778629739569	0.2905294826934558	1.5119563971810006	1.0	0.8491126507150202	2.675184474054109	1.0	1.0	1.0	1.0	1.0	1.0	1.0	1.0	1.0	1.0	1.0	1.0	1.0	1.0	1.0	1.0	1.0	1.0	1.0	1.0	1.0	1.0	1.0	1.0	1.0	1.0	1.0	0.1407786947650516	0.4395575608547724	0.2285334973142691	0.4108389565338114	0.1672267269761583	0.3822720841143019	0.092690626178537	0.2844306486901615	0.270005471133211	0.6475493970949501	0.1627898083741643	0.498052691996787	1.0	1.0	0.0931176819175674	0.2102909635248594	0.4920152683648827	1.4155457997740164	1.352058680896435	1.2080530451111766	0.9037615778659538	0.8751597194840708	1.642943288218087	1.4864028968331404	1.0	0.4972798072479975	4.25474127308532	0.0111134619881738	0.1286239476930078	0.0426960341213212	0.0433467561521252	0.1432703631143937	0.0540287930491414	1.0	0.035126975670396	0.2988709882024609	0.5080517213590179	0.2099274517055961	0.2046324447920853	0.4896609214109353	0.2685831192132886	1.0	0.1576407620185354	0.9119626190968714	0.1055219387692796	0.0863688237374224	0.2049177653047905	0.1183193996497428	1.0	0.0715022289016259	0.4801728388653881	0.1079889263590921	0.174974092258728	0.1315430427355613	1.0	0.0531986350540146	0.5002691466333764	0.5800465582644424	0.3428563564298295	1.0	0.1725538628882858	1.222740865697964	0.1902140788887539	1.0	0.0805244001849301	0.7344785035341255	1.0	1.0	1.0	0.0493274439670003	0.320470704707047	2.822739981360671	0.6599925506813293	0.3481729219652808	0.3498306142575731	0.5716205422898409	0.4585991436362181	1.0	0.2379017633831635	1.011257550615535	0.2209949890227756	0.1754989999106843	0.2932159305893802	0.2508989093551615	1.0	0.1327586237771454	0.6239619468329027	0.2251113573015027	0.2386503604203545	0.2751679990333928	1.0	0.0972114470143868	0.6364315954913595	0.5855695222222872	0.494180468063161	1.0	0.2208336802968957	1.1265857230092775	0.4110292771322211	1.0	0.1541462929223429	0.9737825258428472	1.0	1.0	1.0	0.0849885547993384	0.3827016456472382	2.4094255332536334	0.1688295023986828	0.1077352697733331	0.1850530554823231	0.1675723536112323	1.0	0.0922671300143537	0.4834295677376991	0.1081791502263638	0.1189729544127794	0.1447540788891375	1.0	0.055063850339834	0.3942474532631815	0.2996018949936255	0.2699306084274638	1.0	0.1238758904614006	0.6971473498897569	0.2357043075490911	1.0	0.0922215673219122	0.6704145876189597	1.0	1.0	1.0	0.0521668684540111	0.2583173545934671	1.786613022602623	0.172773061314642	0.1218833168588318	0.1990104470321289	1.0	0.0517019345289034	0.5026719162111539	0.1940983045311819	0.2347432130788845	1.0	0.0742037432114067	0.5709057971672169	0.2783951336349776	1.0	0.0747335882380438	0.7209746233866786	1.0	1.0	1.0	0.0284855105097911	0.1969278895102625	1.8805039787798408	0.7105667252909413	0.6335833355522108	1.0	0.2508765326941743	1.4766680160301062	0.5546441899038533	1.0	0.1842005906159815	1.3742524121488755	1.0	1.0	1.0	0.0880943990677324	0.4757339852227559	3.440142024519328	0.4754794158365709	1.0	0.1326918951966636	1.2535110981037396	1.0	1.0	1.0	0.0532887031087136	0.3622063593366146	3.388866322366003	1.0	1.0	1.0	1.0	1.0	1.0	0.0309132011986751	0.1510764035457999	0.9662881265235748	8.666404612159331	D	-0.901070925733022	BLCA
35	TCGA-BT-A20Q-01	0.4051567766713373	0.7644851027122093	0.5306261157315901	0.5628568188785782	0.6861360056696664	0.6886960712914284	1.123653929757628	0.66093199857793	0.9658875713818325	1.0834796116167114	0.895628280614319	0.8394112533451762	0.9402443530765529	0.957538975142212	0.5023146054760153	0.8322079403086021	1.2298700137399794	0.8311526475336305	0.7004555511475076	0.7554658522194949	0.7706400488459934	0.744851732230395	0.6697700184533038	0.922674195972429	0.7051370994379361	0.6582388632181175	0.8355246857472114	1.0804778921531444	0.5259522292014284	1.0553361100674687	0.8635136519551818	0.9632271767039352	0.4752239524204226	0.6398151292885352	1.1044968017140244	0.9893568995682888	1.0804801053598858	0.615266840766674	1.1722199803080406	0.7448516927104539	1.0979399780945316	0.486365559281373	0.5225071691260966	0.8471784355404032	1.531461454727321	0.1722823712191095	0.3182802717858944	0.2197482888831253	0.2332576657614845	0.2819331129135843	0.2864501399377473	1.0	0.2671723651533227	0.4011595419618446	0.6349235502089169	0.829757329786119	0.5418921613101757	0.583902984093598	0.6607517228363166	0.6549780956772796	1.0	0.5973748549746797	0.7792188163279042	0.1943795245967052	0.3654799528756813	0.4497532374971424	0.3380589603711211	0.3566439022841968	0.3841388178467707	1.0	0.3448165021553816	0.4014017583214866	0.3254326082441766	0.4471787119810263	0.4408397485698141	0.4028086194848984	0.3567868563737917	0.4671273062913252	1.0	0.3175550751253381	0.5970947665213295	0.4747403448623576	0.6823096704286182	0.4521706973677175	0.4250008443949067	0.5874598523333633	0.6368847810103981	1.0	0.4232992004488708	0.7134882352485734	0.4739677109590685	0.651406806420768	0.5457122972579626	0.578091629036284	0.6638368790849843	0.6824661322171843	1.0	0.4338015322683182	0.8117550558040029	1.0	1.0	1.0	1.0	1.0	1.0	1.0	1.0	1.0	0.3422823562864319	0.4459743637484177	0.4528684108443602	0.2841371619737943	0.414524553778278	0.3382993592071326	1.0	0.3370136681449646	0.5071248971460245	0.9463120305381112	1.2906522859300773	0.8244704264099036	1.0139504982320795	1.0942153493699884	1.1160778219601748	1.0	0.8219766206163656	1.4798133669753375	0.6316677096902882	0.4786431979312263	0.4174180696568564	0.5383724140534851	0.5373892639011412	1.0	0.615836089715102	0.7750724489928722	1.1686237921348432	0.9730924423907654	0.907154463030214	1.018729372561562	1.0363508548225504	1.0	0.8892038093759581	1.327705340030139	0.8617130122778495	0.7522754311470493	0.7039279656233342	0.7405499070673098	0.779164511671967	1.0	0.5937609092855674	0.8647098327745115	0.7099078825232699	0.5767997691974519	0.596160535807635	0.5647954746050631	0.7100932598305939	1.0	0.4539657244163368	0.9098573631322044	0.9193223056831364	0.6813359976047592	0.599510850749377	0.8110699343766544	0.9026772179089336	1.0	0.5922309485450203	1.039713376446322	0.9111385022537216	0.7253105181002858	0.7921911479100752	0.9214934825647892	0.9462623314952382	1.0	0.6197415039635995	1.1568850106353186	1.0	1.0	1.0	1.0	1.0	1.0	1.0	1.0	0.6124581967594593	0.5753478020376933	0.3757599481527888	0.520570020643271	0.4492212499949426	1.0	0.4243134647164553	0.6765658479912536	1.57630798119274	1.116573565719858	1.225257317333421	1.3056945063214584	1.367282011172012	1.0	1.1077488502898494	1.880894870176988	0.1918452509717172	0.2791298653910556	0.421833300750615	0.3561158363014972	1.0	0.2487035754683578	0.5415642768599558	0.8603689722129727	0.7748076105644479	0.9120004297150052	0.864498172370708	1.0	0.6132541985954801	1.1646386629477976	0.6970131007729552	0.5947273082151675	0.640044592192349	0.6523027577971758	1.0	0.5586907733817486	0.7757938396367019	0.5523033077929359	0.5047353164880846	0.4465676520171678	0.5820950409115794	1.0	0.3493819038650894	0.7129152206246901	0.619214366201201	0.5235349878367729	0.6579947517093423	0.7387297706407141	1.0	0.4843772039652106	0.8169257217329636	0.6666176424869847	0.6670623241966344	0.7483339223056302	0.76964948656029	1.0	0.4559623571174352	0.8739420560492338	1.0	1.0	1.0	1.0	1.0	1.0	1.0	0.4523968579824584	0.3656768188603088	0.4332761797801814	0.4266864264211906	1.0	0.3452893280750949	0.5759409474857231	0.8738680984053209	1.046038802728893	1.0699103275467616	1.1535758295836327	1.0	0.7127281795511222	1.4235895028135248	0.3234609910864285	0.3798776226755978	0.3870031534714948	1.0	0.3306825478294659	0.5309967597786371	0.715262342101555	0.813148756081762	0.8072337580954757	1.0	0.647548423512503	1.0531545351477327	0.5550592027772612	0.5891829606380724	0.6092303424101775	1.0	0.474831794602759	0.7052038122147537	0.507615925566003	0.4695427642547516	0.5962764105216485	1.0	0.3719587814236115	0.7525098698727354	0.4463434078953416	0.5680105981896978	0.6416370291406848	1.0	0.4195225319883218	0.7249072586687839	0.7055863886369039	0.8085051800465347	0.8286413480368349	1.0	0.5146545392426448	0.9755018716165538	1.0	1.0	1.0	1.0	1.0	1.0	0.2357645406518299	0.3345875734468018	0.2812843609018085	1.0	0.2689802786027728	0.4192769969409016	1.107834752862329	1.14687943674959	1.2438493236247177	1.0	0.8890159023335434	1.6228336223511957	0.4664767708089203	0.480009448133071	1.0	0.5245611511941002	0.6749734187605705	0.9242348900798256	0.9285613031968204	1.0	0.7453355224126957	1.225605206765642	0.6266294096117571	0.6505192083238057	1.0	0.5088830453940483	0.7462558551046856	0.4470347320530284	0.5585282281246406	1.0	0.3461501580659541	0.7098543541014685	0.7449200079375514	0.8358734982434082	1.0	0.5475217945648854	0.9532923729924166	0.936099537139862	0.958144804131848	1.0	0.607037258125888	1.1461271194878302	1.0	1.0	1.0	1.0	1.0	0.4134098140775936	0.3902132091945834	1.0	0.3292971776587893	0.5341717124158903	1.1880744315464546	1.2754424823884054	1.0	0.9469413180674058	1.6987996828702157	0.4758668942708516	1.0	0.4339362959454093	0.6684351400035519	0.9146803623860226	1.0	0.7219885269527797	1.1859043504761222	0.6694961959213187	1.0	0.5228718129665343	0.7822049032020244	0.7064850307219512	1.0	0.4355988032162644	0.890131679417837	0.933732011833712	1.0	0.6135296121631246	1.055092705717675	0.977851236056055	1.0	0.6038277648623752	1.1578849284088617	1.0	1.0	1.0	1.0	0.3344772218624465	1.0	0.3162798849344709	0.4967577004304093	1.3888292375348257	1.0	0.9780059517414754	1.7983607875063234	1.0	1.0	1.0	1.0	1.0	1.0	1.0	1.0	1.0	1.0	1.0	1.0	1.0	1.0	1.0	1.0	1.0	1.0	1.0	1.0	1.0	1.0	1.0	1.0	1.0	1.0	1.0	0.3342670841081895	0.678810800108529	0.6018755583504269	0.8825340223185052	0.4452900539925158	0.613438895362601	0.2300376522702104	0.5233876903999047	0.4021121221705652	0.6940639535680453	0.3282378474590462	0.6958897503743319	1.0	1.0	0.2626510281114806	0.4309713262009481	0.7005663995718555	1.2811742464362723	0.9558226670418564	1.5747463332005858	0.8790842071177136	1.1060639635704537	1.179933734941236	1.37846891318581	1.0	0.7126640622427236	2.3472111599364998	0.0775427995971802	0.244970897579904	0.108641905140811	0.1304129848969104	0.1863671572424477	0.1953544889470486	1.0	0.1637506834335703	0.3842224744608399	0.6502303695716107	0.3321282106626376	0.3432182899812197	0.5006082725060828	0.4863967046473773	1.0	0.4159770846594524	0.90566576280862	0.2091784470395411	0.2106577167979764	0.2704336722920481	0.2761265305684433	1.0	0.2191107696102147	0.4418018360842887	0.228085786222029	0.2438163066284464	0.327826816500644	1.0	0.1890836594822043	0.5575623879773887	0.4117211680796663	0.4570266740274954	1.0	0.3007614950880661	0.7207446808510637	0.4727191896860394	1.0	0.2709989384013878	0.771208104525658	1.0	1.0	1.0	0.2211780223403816	0.5327858496525584	1.5000000000000002	1.281572847874955	0.8828330078893347	0.7664108066468582	0.9757179394857408	0.99450354779711	1.0	0.7240301526015812	1.6683173276466632	0.6814896132410065	0.5477585870763159	0.6546865923852775	0.6760813497326149	1.0	0.4796810611508739	1.033066774239476	0.5056262095659386	0.5297699379700557	0.6802531895851976	1.0	0.355432896359949	1.0802006225103618	0.7839976118954328	0.8741402620256018	1.0	0.4934589828453046	1.2921639554949065	0.910481659564448	1.0	0.4751107111981509	1.380780423561399	1.0	1.0	1.0	0.3510189601482125	0.8438212438408548	2.30178464926366	0.576719475605328	0.428305785123967	0.4898463836573204	0.5154737316007794	1.0	0.3826392464487992	0.7031254079740986	0.3641301059001512	0.3621257299043358	0.4746170935793531	1.0	0.2516918974120186	0.7137647491978889	0.5079756000228036	0.5757358689400802	1.0	0.3256592595451519	0.784748488548709	0.611710191818812	1.0	0.3230088206681771	0.8527945311438394	1.0	1.0	1.0	0.2382252423036873	0.5096699802582154	1.319475791772843	0.3516963812071869	0.3147810952913732	0.4968844873565559	1.0	0.1891014537382757	0.7845336481700117	0.3830379734445276	0.5367565756408108	1.0	0.2243707583508263	0.7672831476349378	0.6989027178054354	1.0	0.2628135531970052	1.0434828369092903	1.0	1.0	1.0	0.141117672248642	0.4642137322524297	1.8484544934172864	0.6508812440930162	0.808690810035267	1.0	0.3589955422454003	1.0348612478576376	0.9173736213643386	1.0	0.3836758930619847	1.224129874436623	1.0	1.0	1.0	0.2145246755579505	0.6058783380257656	1.870418538661622	0.981137390691942	1.0	0.3663600478762173	1.3515034068887914	1.0	1.0	1.0	0.1942223378031404	0.5970243385029956	2.030570204350692	1.0	1.0	1.0	1.0	1.0	1.0	0.1497630822609461	0.3649349892134569	1.0981182795698925	3.658720699245133	IE/F	0.68660856785388	BLCA
36	TCGA-BT-A20R-01	0.2456066376193803	0.6480912522902038	0.4530092194857671	0.3122269724237675	0.672935485530069	0.4746390605205444	0.4229178284001818	1.0	0.7193851996494148	1.1982465244202574	0.4824423579888336	0.787970806895423	1.0608820124997294	1.0757493424991396	0.3563466063503559	1.0	1.3623168731396302	0.3083501866163247	0.3989935283812273	0.410818564257686	0.3589044587236668	0.4097600825566117	1.0	0.5064772889069672	0.43040624030829	0.7454348881727733	0.7059554975281072	0.3757502685921246	1.0	0.9512770611271332	0.97757866409368	0.9998039297521912	0.4729706939495721	1.0	1.1919794809947295	1.04978033341814	0.446425017823021	1.0	1.2770741587341183	0.3959273166289765	1.0	0.3421621229132915	1.0	1.0	1.621839030295629	0.0601261387526278	0.1611564696603309	0.1215791438949047	0.0799789669754778	0.1673475973795462	0.1201483312731767	0.1116860801981978	1.0	0.1804937467976708	0.4522822486894343	0.7986436359814929	0.2700128861929157	0.4863475218932688	0.6681441739225539	0.6631740237746867	0.2318736021932039	1.0	0.7994916322027563	0.1635532427554488	0.2886886073294311	0.1799929712764672	0.204367366048919	0.2899290539149059	0.2120404682736049	0.1842656058983161	1.0	0.2254766239936121	0.1044316531658414	0.2307130591315794	0.1789023181616612	0.1436615225219248	0.2183848998395504	0.2189756776190327	0.1373151574004646	1.0	0.2976232772967818	0.474856046065259	0.7475115377545799	0.2707842075538709	0.4864449672084402	0.6669974896374569	0.6720781557974119	0.3328287606433302	1.0	0.803148177389591	0.2125010524543235	0.4893784142464739	0.2022244207776419	0.353723041714425	0.473523753927195	0.5177875024132828	0.2160042194663456	1.0	0.6427238686384036	0.2375638815809368	0.1604051267215364	0.214601419206848	0.2153029049671439	0.2385836032636055	0.2321592924904234	0.2206466069142125	1.0	0.1635260952043738	1.0	1.0	1.0	1.0	1.0	1.0	1.0	1.0	1.0	0.4685081685296646	1.1260784573497329	0.3127679804811539	0.6845265886368394	0.9319572608062164	0.9739924121625336	0.2576717458373566	1.0	1.2068425249792818	0.4523281281191332	0.4327923106058254	0.2044393669772096	0.467003431233303	0.3326172078834976	0.3429588528357175	1.0	0.454300980440575	1.464339686506704	0.5978716705575495	0.9697363863618624	1.303333498570406	1.320433375692707	0.4450577240241891	1.0	1.6710525728882155	0.3085407783537682	0.1783025128979565	0.2463273786943229	0.2695520753933861	0.2242338871032284	0.2420114280166121	1.0	0.2662577808922587	0.6405232176841461	0.3342073146371355	0.3554046403982717	0.6192467913146873	0.5809712746300045	0.2889496939944739	1.0	0.7673544695510014	1.1694317218983874	0.427026268786809	0.7886338398256689	1.058638512324841	1.0807695531524095	0.4976479221128079	1.0	1.2927997448588444	1.1911462139795606	0.3946037503817515	0.7619587075704062	1.1003130075094043	1.1575864234222848	0.4697613762124488	1.0	1.4581249936805138	0.1289900097327924	0.1915098558456678	0.1492799290727961	0.1904197069423977	0.1742268498388685	0.1831361256370559	1.0	0.1273854973974378	1.0	1.0	1.0	1.0	1.0	1.0	1.0	1.0	1.9627194459891573	0.709884589754205	1.3247829090803789	1.6398973175807183	1.6834944192228596	0.4609084749352816	1.0	2.265719243176847	0.1633514465659637	0.1100257990122996	0.380216574221668	0.1763471804968456	0.2712304539457061	1.0	0.4543732213068442	0.3102521262625221	0.4146219263402286	0.5667194687768103	0.5657785297532261	0.1754224828265402	1.0	0.7546985617786073	0.1309723562409697	0.1536639841817287	0.1552182957215802	0.1357935209673351	0.1803503580559047	1.0	0.1855338235557287	0.1904958585430108	0.1877852231419436	0.3080872933745206	0.2887021864778609	0.2167666539674379	1.0	0.4061056295294335	0.2177735170460597	0.3582478618215927	0.4236690365560097	0.4462470309685556	0.212742311315298	1.0	0.5276071559046135	0.1668300203068365	0.2816733210527688	0.380038860927079	0.3997343374080697	0.1994666013736332	1.0	0.4542262064202844	0.199796379727758	0.1690580791848833	0.1914616528588147	0.2012925614562943	0.2462683992640294	1.0	0.1654889900179307	1.0	1.0	1.0	1.0	1.0	1.0	1.0	0.245524183430992	0.4876089735500825	0.6389973305352817	0.7080917789316216	0.1880645687265612	1.0	0.8432078654174484	0.1040943491842944	0.206560729228179	0.14370406445729	0.119027537734762	1.0	0.2583486928466633	0.6432190566596485	0.8759040278057154	0.8785820016450379	0.2877876644331475	1.0	1.1186434584602112	0.1922786346049649	0.2296208950656652	0.1821176910347144	0.1891116891069054	1.0	0.2118415013514202	0.1974027084430436	0.3375536049688488	0.3175378615431461	0.1761437234758457	1.0	0.4275817476734262	0.5892869871229602	0.7481965395731877	0.7672544772125659	0.3960600791775908	1.0	0.9057572780055032	0.5179668250927213	0.7207785760325002	0.7603527496512797	0.3405448584252415	1.0	0.9073059092045324	0.1772112102178799	0.1889018006344915	0.1930735886037546	0.1964838502423924	1.0	0.1427197276900201	1.0	1.0	1.0	1.0	1.0	1.0	0.9245952910167392	1.1709343645484949	1.2668357631601592	0.3411650808100512	1.0	1.5824373840289918	0.4726980333141533	0.3275866464932524	0.3300027272952669	1.0	0.4944381588887293	1.185278369705814	1.194342730127206	0.3921574602341182	1.0	1.5317186846540325	0.2176765704779549	0.1974296811578132	0.2455787586880472	1.0	0.25465101832287	0.5972268329356952	0.5559141337272875	0.2724650327122245	1.0	0.7331472875060061	0.98037208654734	1.002329137944042	0.4849063781224904	1.0	1.1930040407058984	1.027814956218531	1.0830568209595344	0.4552665472751463	1.0	1.337346776756995	0.2032762656495541	0.214961594647285	0.2445362599427262	1.0	0.1698880258205281	1.0	1.0	1.0	1.0	1.0	1.447784319801673	1.5413883869499023	0.4210505209586514	1.0	1.9901859710415888	0.2086489643030788	0.1968410736277752	1.0	0.3996271523221492	1.1964525656717448	0.3923358436923448	1.0	1.5285265531066403	0.1646500723589786	0.1858437499252302	1.0	0.2014484845672839	0.5175586368405725	0.2685550311222199	1.0	0.6899595295844616	1.019371788845584	0.5190187121474507	1.0	1.2075394450080197	1.134138889246649	0.4933592904490267	1.0	1.3739068803415606	0.2165392667587471	0.2303085162344566	1.0	0.1637253373215857	1.0	1.0	1.0	1.0	1.6829054489619637	0.4545761011667392	1.0	2.126999711822176	0.2488463392795647	1.0	0.3496316308224667	0.1352020352501661	1.0	0.4912307482485896	0.1977069684335914	1.0	0.2236121341367884	0.1784419110673039	1.0	0.3676089697713253	0.2040150490858855	1.0	0.6231746653670744	0.2167379465247223	1.0	0.593337731866163	0.2434539602453133	1.0	0.1749581809342044	1.0	1.0	1.0	0.1259388802941638	1.0	0.5739770341879025	1.0	1.0	1.0	1.0	1.0	1.0	1.0	1.0	1.0	1.0	1.0	1.0	1.0	1.0	1.0	1.0	1.0	1.0	0.4575618641025579	1.9662107285362276	0.2460999478521291	0.9226574158272116	1.4336216990725048	1.6735914799362115	0.1222043941649498	1.0	2.700851248971052	0.0079545454545454	0.1109636021683814	0.056809095695926	0.0234925606891151	0.1145	0.0577681229382894	0.0544903472359491	1.0	0.1088688263409453	0.5383156840297655	0.1652441566723076	0.1594976987328826	0.484915128856189	0.3346361111622005	0.1119739951407302	1.0	0.6550840777719391	0.0821558190557432	0.0649305708692805	0.1589328274721533	0.0857805682517511	0.1080099961616046	1.0	0.1858092074038917	0.0445381707000805	0.1616487018301496	0.1067782048383449	0.0588961824149248	1.0	0.2157236541101114	0.4800975399842216	0.3234469160487656	0.1594352826629343	1.0	0.6216894060995183	0.2360716943529975	0.0977409237447478	1.0	0.4741635509538875	0.1096063434144972	1.0	0.1182608112188411	1.0	1.0	0.786447638603696	1.7856884712685217	0.3100690595223204	0.7704569104152871	1.4040471825760552	1.4543682530707598	0.1583150430525071	1.0	2.333263006877927	0.0913721469810608	0.1749432258233896	0.2382769640711262	0.2099692184154175	0.0909758084808109	1.0	0.3643639961438936	0.2849620868847005	0.6529198051471988	0.6215797908397366	0.1127486443842714	1.0	1.072945678234967	1.1516983868044226	1.186744574290484	0.1906276879768541	1.0	1.804026784597719	1.2639096279945463	0.1803533268956486	1.0	1.950936594984288	0.0686867396334625	1.0	0.1714167292697458	1.0	1.0	3.188476746375447	0.0471320193700433	0.0644808305875558	0.066945138077529	0.0517834214940469	0.0863211629949267	1.0	0.0910972025626595	0.0792884099197421	0.1481918903732959	0.1164865928874502	0.0844258720807875	1.0	0.2041412162421728	0.1871289504005731	0.1700003521498749	0.1000752795966206	1.0	0.2814840955390514	0.1542957156509036	0.0865121796413928	1.0	0.2505736735971073	0.1237502035716478	1.0	0.0867994185848135	1.0	1.0	0.4177633799014645	0.0818908122503328	0.2512892427395277	0.230204081632653	0.0738069908330519	1.0	0.4030422666047376	0.5723045357724597	0.5556313365838559	0.1426515085857691	1.0	0.8811074918566775	0.5459005272833927	0.1334033748030083	1.0	0.8881942040201211	0.0839934429115233	1.0	0.1327391017099089	1.0	1.0	1.485312011124631	0.9583518674113248	1.008250413986137	0.2243853513013064	1.0	1.4288921315523628	1.0913681270954596	0.224785993832197	1.0	1.5685403050108928	0.1156330329717239	1.0	0.2090355143358027	1.0	1.0	2.384757894736842	1.1951489982435772	0.2266352799759591	1.0	1.7468641505207747	0.1088277553209831	1.0	0.2062069002298655	1.0	1.0	2.804340175953079	0.1320896595194126	1.0	0.062834488197848	1.0	1.0	0.1926728334956182	1.0	1.0	1.0	4.369417475728155	F	-0.17381415074524	BLCA
37	TCGA-BT-A20T-01	0.416643230581231	0.91360854766337	0.4830954025528826	0.5338781443643983	0.7378006087696641	0.53732261557967	0.5904735015616991	0.6760382349337029	1.2507002910285998	1.132723108954054	0.7915269537571467	0.8869908710182595	0.8647713815088627	0.8330644377638656	0.1545889116662056	0.8597274788335032	1.2895945952649708	0.704035698262549	0.6466344063525952	0.6700906095424269	0.6220645670243565	0.6593767917904473	0.6397424310860534	0.8628944458254334	0.8290751725909651	0.7206596193910464	0.8130777650684462	0.5769619907257086	0.5559937756104808	1.1896214988327756	0.8238635715892055	0.7864257245488231	0.1256582963450494	0.5735468954420903	1.0550729154820313	0.8085046047173107	0.5769620624009549	0.5718555387283167	1.1152970540384493	0.6593767638037469	0.6401344895709697	0.1082311140629988	0.7205198929065116	0.9308278639904276	1.6069650717498227	0.1782363977485928	0.3817976986175148	0.2104425134955961	0.2218727404193781	0.3109829187893317	0.2325425507111214	1.0	0.2874758718914563	0.5311451574492264	0.7829266552511416	1.0237805255129384	0.621970475759694	0.7585344729699943	0.7586834419628581	0.7194168045581795	1.0	0.7221539261693402	1.0278057623618255	0.1337278340721976	0.2690047096976184	0.360836545484595	0.2591044631755247	0.2998045003258328	0.2651572472876826	1.0	0.3000476977464258	0.3094388723545453	0.2597640920820088	0.4350564492226443	0.4183185880789903	0.4423074626678956	0.3579094610778442	0.431537565357362	1.0	0.3537620702264004	0.6657919565153323	0.5385016513123587	0.6530514068522613	0.4766633070098685	0.5128877804312789	0.6152628566086497	0.5770115008592596	1.0	0.4251359263906315	0.7488394185366217	0.2604465162779072	0.4218309339186129	0.408689129947521	0.4497921569383897	0.422391321946086	0.4509325168012089	1.0	0.3757548950860348	0.6584417681188447	1.0	1.0	1.0	1.0	1.0	1.0	1.0	1.0	1.0	0.3226784638710615	0.4796390678519455	0.467263162496539	0.3067187246581326	0.3902568007784405	0.3169952722815619	1.0	0.4971397182622488	0.5804852972269322	1.6457322295175565	1.5337559859972576	1.175963317093505	1.4993082391107295	1.325604500355786	1.4534460599866834	1.0	1.1571081098380591	2.010372080284831	0.7950528839135154	0.5175801577286794	0.5122725916020965	0.6549071555663549	0.5375492267228764	1.0	0.7097678790059208	1.1286586926300035	1.2791091911474188	0.9009225718350858	0.9952392775142964	0.9816385877741376	0.9458544693599472	1.0	0.9765395809459791	1.457436026447992	0.7102048147620802	0.5800682806942973	0.5608892285710326	0.62255583852695	0.5633866708380761	1.0	0.4994045889060467	0.7217973514093289	0.8243522970511431	0.565812974342043	0.7357681986456784	0.665824852112348	0.7510111635614566	1.0	0.5051758383861382	1.103687234143607	0.7984379285848403	0.5481664957884076	0.599403199864556	0.7213272615643657	0.6766288721393142	1.0	0.500098073882925	0.9082236088443876	0.7133634697296999	0.5218291737723963	0.6609103411095959	0.6668697721827669	0.6856849873908791	1.0	0.4998386165420974	0.9941523399885934	1.0	1.0	1.0	1.0	1.0	1.0	1.0	1.0	0.6682392634528507	0.5830752860972335	0.4246123459868351	0.4980687074195969	0.4427398370578053	1.0	0.6352792027583887	0.7738314282675571	1.702577146374025	1.1087365335174375	1.3633587054201588	1.2704285651478957	1.238871766509967	1.0	1.284438645933566	2.0730599726572	0.1356045662671034	0.1999047963244963	0.4119037728785571	0.1996128799062042	1.0	0.2027597479686785	0.6308074056263525	0.7183811189428869	0.7581820120341887	0.7882273168840201	0.6992094673851627	1.0	0.5955380397104472	1.0890843948325533	0.5314609646264422	0.4781779158880384	0.4994860299295001	0.4688380103429461	1.0	0.4736178500784484	0.6300825023447673	0.4653208834766974	0.5487992488516019	0.4734223385054035	0.5188888107159935	1.0	0.3526461911669694	0.7230666279426263	0.5252530256918394	0.5150561916405034	0.5693423944468924	0.5499642196612384	1.0	0.3989315195839045	0.7064421305629278	0.4490961382633913	0.5488104862040919	0.5084741595416555	0.5286875015260607	1.0	0.3537112401749746	0.6446862020607503	1.0	1.0	1.0	1.0	1.0	1.0	1.0	0.4237437972769713	0.3785491980187645	0.3823199188131118	0.3961532904545145	1.0	0.4796877659311985	0.6175725275908536	0.766366373241452	1.1319318767115962	0.9770495393816404	1.1269080498390809	1.0	0.7488014606600303	1.3936485961102627	0.2523782493382663	0.413935687769782	0.2559139388203313	1.0	0.2710195683473989	0.6931426231043404	0.8099693805155525	0.80800453105184	0.757845955917593	1.0	0.7385438211471967	1.1960617662815554	0.4515215938512134	0.488840493963922	0.4484943590172225	1.0	0.4168442125451591	0.5867386216964035	0.685161647910977	0.6036198618235683	0.6776247330083793	1.0	0.4664992639267904	0.9832084819780847	0.5274845642820665	0.5998205842942574	0.5711111573628606	1.0	0.4182144737767215	0.7434420215486829	0.6681340744619226	0.6380643107822692	0.6640465863438064	1.0	0.4833239570022603	0.8938297780750837	1.0	1.0	1.0	1.0	1.0	1.0	0.2728610145664182	0.3224709911753781	0.2823727807258678	1.0	0.4112621183818178	0.4938517922919045	1.3592903108687358	1.1869596064705326	1.2835437593749777	1.0	1.1053635057739306	1.892221776838423	0.5373365914391103	0.4320385703804633	1.0	0.56099569006327	0.9249686835540828	0.8013057533683726	0.7603042848067167	1.0	0.7525062166684913	1.2337248376743553	0.5202408761489732	0.483857639518675	1.0	0.4416436077038548	0.6468538519587557	0.5392358294370124	0.6123867408243238	1.0	0.4191292739844138	0.9029371375078143	0.6929750567045123	0.6591001216739951	1.0	0.483729067469851	0.878471592986054	0.6308436975537106	0.6499396512014367	1.0	0.4691388467900356	0.9104775670998912	1.0	1.0	1.0	1.0	1.0	0.3395976825144576	0.3362717686107954	1.0	0.4298352397782832	0.5399399481246281	1.0689656135334231	1.1167000766820232	1.0	1.009983602747508	1.6995767161315047	0.2585827496319119	1.0	0.2723000630101538	0.7139314059346688	0.7135630439930949	1.0	0.6957642558745627	1.1103842058242477	0.4454614550108161	1.0	0.4107195346355107	0.5874600920127706	0.6804948613579689	1.0	0.4493396927851221	0.9823269182448382	0.6267029134339196	1.0	0.4604058737827764	0.8271914607468441	0.6717235039484215	1.0	0.4762237664740667	0.9175595549534956	1.0	1.0	1.0	1.0	0.2932099055870703	1.0	0.4277537343513197	0.5175127482290334	1.2174481567213606	1.0	1.0566583067172548	1.8035066922976728	1.0	1.0	1.0	1.0	1.0	1.0	1.0	1.0	1.0	1.0	1.0	1.0	1.0	1.0	1.0	1.0	1.0	1.0	1.0	1.0	1.0	1.0	1.0	1.0	1.0	1.0	1.0	0.328846472113422	0.823743135019037	0.6681545721209029	0.987537988795656	0.4218290561929906	0.5441880955201603	0.2789425953679724	0.6146515150237543	0.3375278285060213	0.6093625474615072	0.2916394530141328	0.5853569865434638	1.0	1.0	0.5400689687950528	0.6836095492521009	0.86945774993859	1.4998997161551264	1.63297677960204	1.7004766891302312	0.7537233230017675	1.3790152652603014	1.0604016361381725	1.2191372732525103	1.0	0.8612766179435134	2.5826591010997206	0.075354609929078	0.3598996947230702	0.0885064711945939	0.1202844978382124	0.2375951693357836	0.1195825166272972	1.0	0.1929481418829624	0.7215088282504014	0.9466608735655684	0.3305471913612293	0.430712319914428	0.6030602863272185	0.4127971116237089	1.0	0.53404225285842	1.4230976794387478	0.1490068333938339	0.1620270555593554	0.2521402144265304	0.1557824965376259	1.0	0.1930453812279557	0.4968439509059031	0.23609699887039	0.2928938522491125	0.2308645782762736	1.0	0.1941568076893363	0.8314294780263367	0.4781683973476792	0.3295182525433871	1.0	0.3163713743812739	0.9813223140495866	0.2313933700905316	1.0	0.1989357896619567	0.8045885761917992	1.0	1.0	1.0	0.3240634005763689	0.7584133676895447	2.5343680709534366	1.4627999152824422	0.7376742268041235	0.9097858319604613	0.8746942912557112	0.7981751666563968	1.0	0.8032118520787077	1.911183232150043	0.4677554680412587	0.4812441149556384	0.4974301219655576	0.4331537434432078	1.0	0.4305081649314244	0.9092662400280532	0.6698542552683138	0.5714852557112533	0.6152742085154348	1.0	0.4147644017657195	1.362466106290673	0.6454416161935401	0.5825242827845764	1.0	0.4345825735539474	1.2011075345272666	0.5738252427184466	1.0	0.4043561539546461	1.1824695280918178	1.0	1.0	1.0	0.5239495182620801	1.005503730165743	2.7091423250681106	0.3745992898343818	0.3201340356225243	0.3470525076198393	0.2984715517570786	1.0	0.3091210221223234	0.5419291997686665	0.3697402755857477	0.3383964875034357	0.3495848065043536	1.0	0.2433718084508127	0.7000225204194293	0.4036159322937346	0.3542039514354973	1.0	0.2589988510022483	0.6517990164409934	0.336018289059402	1.0	0.2399941600760433	0.6348160322057398	1.0	1.0	1.0	0.3148468988595198	0.5120004643468673	1.2034570581604107	0.5804592705111545	0.4449626849780845	0.5588357656731757	1.0	0.2585013041625821	1.181023720349563	0.4421114362622346	0.4744942126679732	1.0	0.2410120138861801	0.9146453257676632	0.5492784512362138	1.0	0.2576997722893676	1.0848412385366333	1.0	1.0	1.0	0.2260099065145431	0.6046988878996846	2.2363506678770584	0.5817995786758123	0.5220614267204409	1.0	0.2835275486464395	0.9157327665525749	0.5142724983934707	1.0	0.2688912060272143	0.9196770010996403	1.0	1.0	1.0	0.2465368720650122	0.5757257122315088	1.7776244097348348	0.5388897196261682	1.0	0.2631273861160527	0.994636561912731	1.0	1.0	1.0	0.2361080523509159	0.5835698048130439	2.013181818181818	1.0	1.0	1.0	1.0	1.0	1.0	0.3973260989059701	0.6287754746559833	1.3586065573770494	4.043307086614173	IE	0.557095063503743	BLCA
38	TCGA-BT-A20U-01	0.5557518130983364	0.761837055656209	0.4854401362813847	0.5799329234943783	0.6590661995081043	0.6461472900849868	0.6988440878766174	1.0	1.0473964936586206	1.098785797936965	0.6623062816141315	0.7555107453729282	0.8476948655494305	0.9191594657777518	0.1472868732374291	1.0	1.2680555588653453	0.4119397529499508	0.4567236902421861	0.5209952639387391	0.5315352433548838	0.386788041319715	1.0	0.6309636782917653	0.5894219585898072	0.5804882872286983	0.7170733588084864	0.6425226692200212	1.0	1.0354583054628683	0.8554787010479679	0.8719631883958248	0.2690754018633009	1.0	1.0615669924077016	0.8849743147697905	0.6425253527297522	1.0	1.2504137128315735	0.3867878164217285	1.0	0.2904502696321912	1.0	1.0	1.7251966470114573	0.3309233583882557	0.4387986625268689	0.3035119366843808	0.336974741134726	0.3828499449404644	0.3728751079965441	1.0	1.0	0.6040114090593606	0.6005949405962653	0.853696926896944	0.4222100845970744	0.5331183337532543	0.605977009882619	0.6430563605831021	1.0	1.0	0.8021254227499649	0.2790399600366768	0.4186628138029516	0.2543311367051135	0.269868195069038	0.3590875569750456	0.3143270830118147	1.0	1.0	0.3825208428881539	0.3337233193937489	0.4313512336202352	0.3308171580615915	0.3610732194026163	0.3515358874496268	0.4331131114597957	1.0	1.0	0.6498300134733576	0.4532457160714596	0.6195245339690721	0.3300767509919239	0.3799134353357937	0.5826941585231818	0.5720582121136205	1.0	1.0	0.6728022648561294	0.3995784232620204	0.5807497468281159	0.3925524374557005	0.4672312033202335	0.5726928797226761	0.5831697268972493	1.0	1.0	0.8759288608015148	1.0	1.0	1.0	1.0	1.0	1.0	1.0	1.0	1.0	1.0	1.0	1.0	1.0	1.0	1.0	1.0	1.0	1.0	1.1244320528707146	1.418269410140656	0.6571172858433261	1.1285291521727845	1.1608047775219463	1.3572248690670097	1.0	1.0	1.849436520387455	0.5916367021586082	0.5523606114970211	0.4818027946746072	0.5142910218970517	0.5433873559868533	1.0	1.0	0.7998339276251624	1.2231540109267751	0.7511339804038017	0.847100555647119	0.9471673537645277	1.020250239576104	1.0	1.0	1.4098954261165806	0.5473259496688376	0.3229699742631089	0.3785377426036698	0.4410106107904725	0.4276751826266577	1.0	1.0	0.4929185869350682	0.5952340407922575	0.3720620155852608	0.4652209133909118	0.4895486962708911	0.5870538710568912	1.0	1.0	0.8578197321945852	0.75661510371004	0.4330262346628559	0.4764723470668019	0.7384066729543562	0.7376020931673807	1.0	1.0	0.9227041190357832	0.8565821920847906	0.510203426869265	0.64352883658651	0.8233265074121624	0.8228495195777693	1.0	1.0	1.2396791128066804	1.0	1.0	1.0	1.0	1.0	1.0	1.0	1.0	1.0	1.0	1.0	1.0	1.0	1.0	1.0	1.0	1.6173433799028465	0.7828748315353983	1.15910556773054	1.268256166525028	1.4056759612224723	1.0	1.0	2.2147476865614717	0.2795069155681382	0.2614916560559793	0.4532384724514927	0.297276973352479	1.0	1.0	0.5981794732473922	0.5483102003152754	0.5466917097393178	0.6252109297955838	0.6460635319293435	1.0	1.0	0.9320829108131308	0.2248102142184368	0.2351357734816224	0.2566669903515217	0.2635248035554213	1.0	1.0	0.3033817273778408	0.2514282027940449	0.2999969810203566	0.2567162597157886	0.3222004484114968	1.0	1.0	0.435457691316699	0.3368350230453382	0.3625164185932297	0.4651949761757565	0.4881948626631476	1.0	1.0	0.577096790293389	0.3347734377472981	0.4586561192859131	0.4772308977276617	0.4939675281780273	1.0	1.0	0.605804501162349	1.0	1.0	1.0	1.0	1.0	1.0	1.0	1.0	1.0	1.0	1.0	1.0	1.0	1.0	0.4498792227755385	0.7432935193781264	0.7038354273262203	0.8782751346368933	1.0	1.0	1.110255128539375	0.329145083990899	0.4177635915853201	0.358423992943252	1.0	1.0	0.6397410247239237	0.5998297540224364	0.6754282498271156	0.7131986272352185	1.0	1.0	0.9932938493047104	0.2544465760167768	0.3186929486430336	0.2906079215671934	1.0	1.0	0.3483658251249428	0.3695918587437131	0.361096502833152	0.4414919080649447	1.0	1.0	0.6347596810719105	0.3875375114062897	0.5127523588333884	0.5370082364632295	1.0	1.0	0.6518097439719285	0.5573071957257567	0.6271065189426946	0.6475931532401432	1.0	1.0	0.8991316667190022	1.0	1.0	1.0	1.0	1.0	1.0	1.0	1.0	1.0	1.0	1.0	1.0	1.0876420321953786	1.0515797861881255	1.2864869790580689	1.0	1.0	1.816126576114054	0.4504805866370621	0.4680261940585976	1.0	1.0	0.7006974065820142	0.7588583858492758	0.8059622106361164	1.0	1.0	1.1386130461875956	0.3398454542733972	0.3547066897352439	1.0	1.0	0.3949725232479372	0.3872141935473663	0.4598390019578674	1.0	1.0	0.6457572131763948	0.7451089980791042	0.7563033058297763	1.0	1.0	0.9203368268063636	0.7808841729772594	0.7819604487010758	1.0	1.0	1.1308410610050292	1.0	1.0	1.0	1.0	1.0	1.0	1.0	1.0	1.0	1.0	1.0870676457898507	1.2701853978545008	1.0	1.0	1.856095128066754	0.391335676609568	1.0	1.0	0.7039837402365324	0.8502576748407341	1.0	1.0	1.174694257715651	0.33168019825756	1.0	1.0	0.3915606550919247	0.5514540537436323	1.0	1.0	0.7777523482870635	0.7745955488399799	1.0	1.0	0.9306417944540004	0.7900313604384762	1.0	1.0	1.1171774249129904	1.0	1.0	1.0	1.0	1.0	1.0	1.0	1.0	1.5402776288379882	1.0	1.0	2.1802436701695505	1.0	1.0	1.0	1.0	1.0	1.0	1.0	1.0	1.0	1.0	1.0	1.0	1.0	1.0	1.0	1.0	1.0	1.0	1.0	1.0	1.0	1.0	1.0	1.0	1.0	1.0	1.0	1.0	1.0	1.0	1.0	1.0	1.0	1.0	1.0	1.0	1.0	1.0	1.0	1.0	1.0	1.0	1.0	1.0	1.0	1.1106860312857132	1.6138012036433105	0.449561879186214	1.0715637746804836	1.0800645111895606	1.5453954594672443	1.0	1.0	3.012569610563011	0.1613515565679575	0.3419233807266983	0.1653367302792866	0.1894491559866692	0.2630203472092589	0.2363613331832001	1.0	1.0	0.6286177982147687	0.6573463101374242	0.3046711669267689	0.3348303546710142	0.4371044156694159	0.4601097023359956	1.0	1.0	0.9634919976780828	0.1387472816959695	0.1564261404972902	0.2208432558804693	0.1995947148289234	1.0	1.0	0.3779263316151203	0.2067583452534379	0.22977837127894	0.2717334456962939	1.0	1.0	0.6638719512195124	0.384551046143552	0.3908618782458705	1.0	1.0	0.7312898089171976	0.3757540685050416	1.0	1.0	0.91043953715085	1.0	1.0	1.0	1.0	1.0	1.9088948787062	1.3578620765067158	0.5393017968463513	0.644285510682681	0.8221809227627469	0.95310091372171	1.0	1.0	1.8040956903365095	0.2301275294435726	0.2667754542561785	0.3356841642721243	0.3715914349153284	1.0	1.0	0.5783431840607589	0.3565917269894747	0.3872040638376578	0.5173329275239528	1.0	1.0	0.9842189148539744	0.6402877306946952	0.7070659847456643	1.0	1.0	1.1624052591105354	0.7754180407790643	1.0	1.0	1.468291801063759	1.0	1.0	1.0	1.0	1.0	2.86054267495531	0.1066987272097253	0.1168979294708648	0.1488329605947018	0.1538155493217072	1.0	1.0	0.2014667678722244	0.1497970650149172	0.1643086150722615	0.205287156581813	1.0	1.0	0.329527276288727	0.2682742639524531	0.2858373723681259	1.0	1.0	0.394033760427518	0.2909524078995462	1.0	1.0	0.4609919603604479	1.0	1.0	1.0	1.0	1.0	0.7300271595358189	0.223525302596757	0.2139885753873687	0.326141536719822	1.0	1.0	0.654050037156304	0.3099444883438747	0.3898422794103871	1.0	1.0	0.661561165190929	0.483150301295681	1.0	1.0	0.955574386617392	1.0	1.0	1.0	1.0	1.0	1.9073972602739724	0.6449579171104132	0.6736563862004761	1.0	1.0	0.9688230558996632	0.7050250582906762	1.0	1.0	1.1786713308791494	1.0	1.0	1.0	1.0	1.0	1.9313062301292023	0.723016702748753	1.0	1.0	1.424684896290885	1.0	1.0	1.0	1.0	1.0	2.7184446357146475	1.0	1.0	1.0	1.0	1.0	1.0	1.0	1.0	1.0	5.186576354679802	D	-0.266530510757838	BLCA
39	TCGA-BT-A20V-01	0.8206519656210374	0.6390164179024828	1.0	0.6847778076069835	0.6604133691044819	0.9170008627658413	0.7829750952557847	0.6616065562365101	1.2965585024085513	0.5061239747401941	1.0	0.6071212807011097	0.4196208749835627	0.6086934814144399	0.3925336013271851	0.7126494789268025	0.8982498856861825	1.0	1.0	1.0	1.0	1.0	1.0	1.0	0.6828804630589981	0.4345060592672979	0.8802606888550452	0.3908982194796023	0.4910038481577566	1.1365081266993735	0.4710278078894989	0.655122544403825	0.4940862460668165	0.5150875330124527	0.9619345171719274	1.1096734985232823	0.6244490670196321	0.7157694503504128	1.401577548871651	0.4982340364145173	0.3822569481988927	0.4357993944254909	0.9486797390719004	0.8541909433322737	2.0030369555107423	0.721625482741471	0.5649432060968337	1.0	0.5901045131804092	0.570545038172359	0.7915519100112284	1.0	0.5907375585699821	1.1177524251430124	0.3648423430420582	0.4354745546666778	1.0	0.3214876269805304	0.3129716687300957	0.3149301155105602	1.0	0.4609704128002945	0.4036317465625456	1.0	1.0	1.0	1.0	1.0	1.0	1.0	1.0	1.0	0.4882740675072236	0.4425535300641641	1.0	0.492768540079149	0.3386144305446143	0.633377089908808	1.0	0.4035988332488794	0.8323415117587679	0.4544612660980338	0.3963643913394082	1.0	0.3140415590390283	0.3786012809846658	0.4490130219736409	1.0	0.3882783911551149	0.6257173902233285	0.8675286679435935	0.5687401736522658	1.0	0.8223905099196396	0.625433601208805	1.0509837910513768	1.0	0.7391910137519756	1.3694327708526897	1.0	1.0	1.0	1.0	1.0	1.0	1.0	1.0	1.0	0.3625994235259778	0.5076033644574852	1.0	0.3038329234152037	0.4140600296020938	0.3839440751007084	1.0	0.675182028960288	0.6198660727985943	1.7222450633744084	1.1232865770752136	1.0	1.4491201419191715	1.2275336358925797	1.825091894793844	1.0	1.143286909860943	2.6875206826049167	0.3669719777079597	1.0	0.5063260251404843	0.4203902766103741	0.6715403830566345	1.0	0.6245485069032028	0.9439919172649228	0.4221973117507344	1.0	0.4274886820579074	0.3601046064694809	0.4142914906236289	1.0	0.489544299036246	0.5924892356509945	1.0	1.0	1.0	1.0	1.0	1.0	1.0	1.0	0.3672130222267376	1.0	0.4647474927307617	0.3470477202435121	0.6148984025623868	1.0	0.4008574732674062	0.8346429604195104	0.3067665439521026	1.0	0.2396198804633368	0.3110913135412628	0.3739215250499796	1.0	0.3091186540083327	0.5603150643910197	0.3508011575358756	1.0	0.5427626913890894	0.4284738265587463	0.7151648713767376	1.0	0.5348302522544061	0.9901838867000272	1.0	1.0	1.0	1.0	1.0	1.0	1.0	1.0	0.5632542773129279	1.0	0.401665485592843	0.4292658421372801	0.5367650420554461	1.0	0.7306015435970847	0.6544131301948327	0.7714345143689154	1.0	0.9076425012918028	0.8199998160567414	1.1381643457724562	1.0	0.7615636303718408	1.85295459507725	1.0	1.0	1.0	1.0	1.0	1.0	1.0	1.0	1.0	1.0	1.0	1.0	1.0	1.0	1.0	1.0	1.0	1.0	1.0	1.0	1.0	1.0	1.0	1.0	1.0	1.0	1.0	1.0	1.0	1.0	1.0	1.0	1.0	1.0	1.0	1.0	1.0	1.0	1.0	1.0	1.0	1.0	1.0	1.0	1.0	1.0	1.0	1.0	1.0	1.0	1.0	1.0	1.0	1.0	1.0	1.0	1.0	1.0	1.0	1.0	1.0	1.0	1.0	0.4752030312084092	0.4791429285872641	0.6346813093652666	1.0	0.4526027009436531	0.8910154810516246	0.3560384703158318	0.3396025190380873	0.3504392981967095	1.0	0.4775817736539487	0.5002787166339269	1.0	1.0	1.0	1.0	1.0	1.0	0.4910592513406894	0.3237131689690459	0.6218396595902955	1.0	0.384557859746151	0.7990078330350194	0.2335231912482076	0.25731619652505	0.3275968407329803	1.0	0.268878364673258	0.495163197682217	0.8037683394578542	0.5767400580435346	0.9871536963817388	1.0	0.6870671905333428	1.231247670790142	1.0	1.0	1.0	1.0	1.0	1.0	0.2574551975794316	0.324062364833832	0.3191904135157747	1.0	0.5260433917918933	0.4842570397721163	1.2613101535991829	1.0187628244734814	1.5689398744559393	1.0	0.9751291022714516	2.30299793947129	0.4425828241329159	0.6418711223062463	1.0	0.5121728227545995	0.9043126532554564	0.3009623079997865	0.3313773018897978	1.0	0.4128549542266113	0.4850252343365031	1.0	1.0	1.0	1.0	1.0	0.2340488226029587	0.4346133361300821	1.0	0.2195338934522659	0.5330417476567673	0.3092788011178645	0.3749349342757861	1.0	0.3164067881385439	0.5424197260341912	0.4565740693199488	0.7508862731178148	1.0	0.5006305488991766	0.9762895932002076	1.0	1.0	1.0	1.0	1.0	0.3188121415899996	0.4366050555994943	1.0	0.5447328274992832	0.4844399492072987	0.8865445199027849	1.2799357161253662	1.0	0.8233769646013471	1.967198647572321	0.8525566626759595	1.0	0.6056483058265562	1.199571779642666	0.3447729092874797	1.0	0.4641093730400611	0.4959323827133738	1.0	1.0	1.0	1.0	0.8142577028123246	1.0	0.4602012260276986	1.029975883765131	0.4604279038434806	1.0	0.3895665214427183	0.6590589701136048	1.2540015001056748	1.0	0.8324343885198772	1.587998254943019	1.0	1.0	1.0	1.0	0.4083034834274252	1.0	0.7179147810601114	0.6577456132427331	1.9705814563298136	1.0	1.2270113505675284	2.878203175254169	1.0	1.0	1.0	1.0	1.0	1.0	1.0	1.0	1.0	1.0	1.0	1.0	1.0	1.0	1.0	1.0	1.0	1.0	1.0	1.0	1.0	1.0	1.0	1.0	1.0	1.0	1.0	0.3676150129258422	0.8423242886615674	0.5623395965726129	0.6709853964183202	1.0	1.0	0.2651674568364475	0.5542307596346878	0.3249529983586223	0.5731807723660483	0.4181354508719067	0.9392525613424668	1.0	1.0	0.9422415468244228	0.8378468074401867	0.7592065996121422	1.7582150310268885	1.6896998392653475	0.758216301964059	1.0	1.2686522622900418	0.8938562842068595	1.9656047707278328	1.0	0.7393033774506692	4.112578873530819	0.5936888677624002	0.338348798494631	1.0	0.4124942486698206	0.3835809202843924	0.720757248222585	1.0	0.3723211495395657	1.465785546791729	0.2619488496013351	1.0	0.2808450771719232	0.2308736820296882	0.3563787184931221	1.0	0.3721203892570737	0.6885399634509954	1.0	1.0	1.0	1.0	1.0	1.0	1.0	0.3532918106949996	0.2280839178423098	0.5867367962742677	1.0	0.2558548695679387	1.0591474462064614	0.2540471958474394	0.4240826829759202	1.0	0.2825989688506036	0.8444778798201632	0.9575494202196116	1.0	0.4426076096102501	1.7138501651673488	1.0	1.0	1.0	0.4358880596646983	0.7775473462242379	3.4586772430056807	0.2684642769091726	1.0	0.2679926850693467	0.195980884314903	0.2494966667067209	1.0	0.3655265483555067	0.5261829517820605	1.0	1.0	1.0	1.0	1.0	1.0	1.0	0.2947660649465159	0.1694142144515904	0.3599463904275901	1.0	0.2832116125236684	0.6560838324265191	0.1695908933185359	0.2317392354693998	1.0	0.2353851366739743	0.4780683824893993	0.4313414205441482	1.0	0.365441856058236	0.7798936462496111	1.0	1.0	1.0	0.5489244711629302	0.5848836496999689	1.6536443496102986	1.0	1.0	1.0	1.0	1.0	1.0	1.0	1.0	1.0	1.0	1.0	1.0	1.0	1.0	1.0	1.0	1.0	1.0	1.0	1.0	1.0	1.0	1.0	1.0	1.0	1.0	1.0	1.0	0.3613106796116505	0.1610686755249715	0.5801248972114024	1.0	0.2117729427055111	0.9360673158248574	0.1265112174624762	0.2920395095784103	1.0	0.1449562802490788	0.5297989827234203	0.9114229792195896	1.0	0.3447438921857526	1.4617546630055946	1.0	1.0	1.0	0.2886283979932251	0.5379973948222092	2.6173379174852647	0.1742186287986662	0.2553737342680256	1.0	0.1825620155551633	0.5196637964670036	0.5102987933160006	1.0	0.2916791432380202	0.9146992254168308	1.0	1.0	1.0	0.3178168081597112	0.4840531079938312	1.8753679598642583	1.3908594970982302	1.0	0.5671341170837505	2.219986424007948	1.0	1.0	1.0	0.4946619920879505	0.8832339295859689	4.000101659592854	1.0	1.0	1.0	1.0	1.0	1.0	0.9142535146699268	0.7346279237272072	1.5402808053817123	8.330359632004459	IE	0.0639986855310213	BLCA
40	TCGA-BT-A20W-01	0.6271336195315926	0.7435383235247548	0.6385216307560118	0.64401604583676	0.8453498011548491	0.6638260927431496	0.5931758445276396	1.0	1.0755078560396123	0.9107521682133956	0.8360465311973951	0.811218520245438	0.9762839981431956	0.8316504248953417	0.2338017785002612	1.0	1.1028278526321922	0.7125919535423177	0.6637513947821558	0.7894207475756811	0.691243655049045	0.6744224482865377	1.0	0.8808856961370087	0.7181586072634503	0.8117021623824165	0.7994764157932376	0.5775534288591334	1.0	1.0452781757011578	1.108103483578047	0.9629447623464172	0.2809432211147742	1.0	1.2555550325278293	0.9015836971516848	0.5775534287319802	1.0	1.0759269579327162	0.6744224462329543	1.0	0.2806885966213634	1.0	1.0	1.5443520200776324	0.3980332281595002	0.4700882361746931	0.4137691627727761	0.4139066584541368	0.5361622581781555	0.423037925445705	1.0	1.0	0.6781230505302558	0.5597532312252514	0.679618109375666	0.5162336393377798	0.5346655076216907	0.660786037454812	0.5483925245993699	1.0	1.0	0.665355104201745	0.3425212313861429	0.519001605224237	0.4753744117106218	0.4173537307429977	0.5042782536700317	0.430723297706031	1.0	1.0	0.5229067036122019	0.4219748972162352	0.5143550976795744	0.4726991861725408	0.4746584165821711	0.5248022685216078	0.52182991092221	1.0	1.0	0.6947483544548553	0.6506134066149769	0.9108618348658156	0.5642867989310464	0.6431594883375996	0.9375553642206848	0.7603546293606797	1.0	1.0	0.9391198893942873	0.4377188136418762	0.5474681702513774	0.4902005285308042	0.5397035498446702	0.6401688039986462	0.6072833551757193	1.0	1.0	0.7450206442005873	1.0	1.0	1.0	1.0	1.0	1.0	1.0	1.0	1.0	1.0	1.0	1.0	1.0	1.0	1.0	1.0	1.0	1.0	1.1397570677653075	1.2713944513948217	0.909399358092618	1.136066467819799	1.3976540878502457	1.1543159865690855	1.0	1.0	1.6638471277100808	0.5708294444421802	0.6038113347539045	0.4936935994692099	0.620956072915673	0.5301750137571786	1.0	1.0	0.8092205513336118	0.8413239594256002	0.7799050108413006	0.7519773664463081	0.9061245250743186	0.7675202635294902	1.0	1.0	1.0204840259868146	0.7692089005590463	0.6229660734039126	0.6136636286755109	0.7281381573316505	0.6254069602763332	1.0	1.0	0.752378961804873	0.6971115877338686	0.5509806350921508	0.5991655405195293	0.6870108384414702	0.6718091889888681	1.0	1.0	0.9023372596187124	1.0346807532554438	0.7497308332746679	0.78958533636168	1.100866904943383	0.9495702217054192	1.0	1.0	1.2403674560197766	0.7043376472312962	0.5954789802682112	0.6732483508995741	0.8088824826192742	0.7637816094932751	1.0	1.0	0.964991385062542	1.0	1.0	1.0	1.0	1.0	1.0	1.0	1.0	1.0	1.0	1.0	1.0	1.0	1.0	1.0	1.0	1.277987997753274	1.0008634204153843	1.0870174425185295	1.335190574699547	1.0845540375346467	1.0	1.0	1.7380708648858152	0.3521634615384615	0.4016225611367067	0.6975361399013149	0.4129611762194293	1.0	1.0	0.7510593322921004	0.7795384422711282	0.7315699198976046	0.911621891708756	0.7238211264890331	1.0	1.0	0.9988533574929864	0.5447961923774076	0.5043656858854337	0.5909159886201528	0.5211165009649602	1.0	1.0	0.6525754637537977	0.4975823740162105	0.5023866867576471	0.55833235845162	0.5486878069518082	1.0	1.0	0.6817023490140627	0.6948982143898645	0.675350044553371	0.8969225440507063	0.7744801771136867	1.0	1.0	0.9904484352979812	0.5233668373043049	0.5846618093904299	0.7036504106994029	0.6490684020345148	1.0	1.0	0.7123735332115413	1.0	1.0	1.0	1.0	1.0	1.0	1.0	1.0	1.0	1.0	1.0	1.0	1.0	1.0	0.7653048635824437	0.9952184780803908	1.1806798861452108	1.036466409266409	1.0	1.0	1.3894835936847014	0.4258455490187858	0.5696367498153314	0.4329860935240056	1.0	1.0	0.7071358586107296	0.6939114440799817	0.8537862851069377	0.6949510852355993	1.0	1.0	0.9476234053054036	0.4890966026215991	0.5804554133256988	0.5002183932197689	1.0	1.0	0.6038714572327769	0.532446779186102	0.5999485436503315	0.5890216242703049	1.0	1.0	0.7688167230309041	0.678147557006524	0.9151005993277064	0.7920510696157551	1.0	1.0	1.0261356662023011	0.6553192900664259	0.7870051382180978	0.7356552135731947	1.0	1.0	0.8677549926624899	1.0	1.0	1.0	1.0	1.0	1.0	1.0	1.0	1.0	1.0	1.0	1.0	1.0872576391720123	1.2765011248373663	1.1192247056510176	1.0	1.0	1.644004791440048	0.6694068169350972	0.610455420979196	1.0	1.0	0.9071419978401692	1.0380325373677353	0.8583566171983524	1.0	1.0	1.189047314380786	0.6869632152680876	0.5938857954535183	1.0	1.0	0.7194879034842951	0.6828125573092133	0.6684773572617501	1.0	1.0	0.887273996834653	1.2464283834142482	1.081803387867381	1.0	1.0	1.4114199824412272	0.9379100466807352	0.8859853845433753	1.0	1.0	1.0884552063793975	1.0	1.0	1.0	1.0	1.0	1.0	1.0	1.0	1.0	1.0	1.5224454390489266	1.298660195389071	1.0	1.0	1.9747012563864177	0.4408453721797322	1.0	1.0	0.7355732900733799	0.6973216706382614	1.0	1.0	0.9341854473308906	0.5128534476282638	1.0	1.0	0.6218364078249977	0.6545223854301229	1.0	1.0	0.857444270603587	0.9276618121783552	1.0	1.0	1.1946920652278152	0.8259448633340016	1.0	1.0	0.9857387425878662	1.0	1.0	1.0	1.0	1.0	1.0	1.0	1.0	1.1556508301671953	1.0	1.0	1.6873695731781195	1.0	1.0	1.0	1.0	1.0	1.0	1.0	1.0	1.0	1.0	1.0	1.0	1.0	1.0	1.0	1.0	1.0	1.0	1.0	1.0	1.0	1.0	1.0	1.0	1.0	1.0	1.0	1.0	1.0	1.0	1.0	1.0	1.0	1.0	1.0	1.0	1.0	1.0	1.0	1.0	1.0	1.0	1.0	1.0	1.0	1.1575430736165448	1.275812961887581	0.7586525772765138	1.0937368196992616	1.514191951382036	1.1637783283177312	1.0	1.0	2.4358735374760254	0.2583055639705139	0.3614204173294658	0.263571318218686	0.2765738069337369	0.4552200083022	0.2838229420712276	1.0	1.0	0.7294804216867471	0.5305450256303736	0.4142544157786306	0.385775397596266	0.6349751094946943	0.4158306483766338	1.0	1.0	0.8671558905196352	0.3033963831359592	0.2878690365801765	0.4586508807943857	0.3072472686102002	1.0	1.0	0.6296707449572487	0.3138118127096215	0.4469578360084321	0.3541599180726741	1.0	1.0	0.7698707550625296	0.7857113359487921	0.554793685209025	1.0	1.0	1.1304144638841016	0.4157543624387962	1.0	1.0	0.8020711172084172	1.0	1.0	1.0	1.0	1.0	1.842912946428572	0.7915849686184159	0.6824164278133741	0.6366112118344186	0.926843405557203	0.6592253304844904	1.0	1.0	1.153262175399686	0.5427580893682589	0.4884462689742869	0.6937434538497417	0.5204260560950861	1.0	1.0	0.863089049136341	0.5022802564651437	0.6820522453192475	0.5695853397588394	1.0	1.0	0.9707804956921444	1.1263423639332728	0.8213883379748024	1.0	1.0	1.4049823879122103	0.657064277112552	1.0	1.0	1.0126117633616132	1.0	1.0	1.0	1.0	1.0	1.955217372345528	0.4062653723398088	0.3469616881611711	0.4910803932453051	0.3774341011303356	1.0	1.0	0.5791209129849719	0.3437481140615571	0.4602231502738448	0.3972751026960553	1.0	1.0	0.6429028715624198	0.7439989483932538	0.5677227997642955	1.0	1.0	0.9210914876326302	0.4682583899606767	1.0	1.0	0.6890714702644392	1.0	1.0	1.0	1.0	1.0	1.247588913565974	0.3913121333504615	0.4990788688150333	0.4827972097534287	1.0	1.0	0.8030324179083645	0.7663103620448963	0.65332640522828	1.0	1.0	1.0867534853652934	0.6058356911945717	1.0	1.0	0.9336390405496596	1.0	1.0	1.0	1.0	1.0	1.7143514612257418	1.412511954596052	1.0607311138575624	1.0	1.0	1.765947232744108	0.8669790215491299	1.0	1.0	1.3319754103182542	1.0	1.0	1.0	1.0	1.0	2.4690719772818293	0.7685032351152591	1.0	1.0	1.104081204060203	1.0	1.0	1.0	1.0	1.0	1.8604153940134396	1.0	1.0	1.0	1.0	1.0	1.0	1.0	1.0	1.0	3.833115610711953	D	0.0164238203187995	BLCA
41	TCGA-BT-A20X-01	0.3161639642754691	0.4512297253710699	0.3587031824081502	0.3682032314980167	0.4704706129442591	0.4905224438749396	0.447749054508647	1.0	0.6312841401216033	0.9846365961541428	0.5607486943523674	0.6793674687639947	0.9042552553166786	0.8953590824665242	0.1264154573657479	1.0	1.336700573869383	0.489074479368522	0.4013506163516963	0.5531745496486621	0.5180311013376436	0.3062557798722866	1.0	0.5974835674137713	0.5335663700074031	0.5893761414805211	0.7478840718520047	0.4292688342863327	1.0	0.9931406962836352	0.9519635587057176	0.92415707475251	0.2344652997882534	1.0	1.251553164850614	0.98204394907574	0.4293042905664849	1.0	1.2893191313573382	0.3062386405907802	1.0	0.1962945751871172	1.0	1.0	1.780313320612324	0.0963273046856931	0.1428484647777753	0.1223639116920379	0.1192873625594009	0.1509332660497702	0.1580693084955062	1.0	1.0	0.1972002049658822	0.2432603249752936	0.4536058155890823	0.206895866087774	0.2674711087705161	0.3646236349247926	0.3542298991308385	1.0	1.0	0.4642559355739343	0.0838170220102293	0.1962713104421705	0.2126963404185876	0.1393795863007029	0.2308716038311097	0.1722833095027149	1.0	1.0	0.1936296248849792	0.1409617358158628	0.2395301072036869	0.1913206916337973	0.2100347233234142	0.214350309098687	0.2816235986040967	1.0	1.0	0.3893750511241191	0.2350634565923177	0.4962414177269234	0.2332280491936629	0.2557909312180008	0.4597022344960105	0.4172684809666322	1.0	1.0	0.5251249122183925	0.2460192984526129	0.4423701993934693	0.2810591400565289	0.3855473976604374	0.4631264369240685	0.4983282757789293	1.0	1.0	0.6763454159911149	1.0	1.0	1.0	1.0	1.0	1.0	1.0	1.0	1.0	1.0	1.0	1.0	1.0	1.0	1.0	1.0	1.0	1.0	0.4047349342999546	0.9976714762571336	0.3325577387107893	0.6275288709814717	0.8487219792236194	0.809231904168057	1.0	1.0	1.1219225934594044	0.2549400266835921	0.2408014851119526	0.1755754033882319	0.2472115202281881	0.2508090096260196	1.0	1.0	0.3215253952603456	0.9989129758792964	0.5774342384063336	0.6919327030961656	0.919515508555703	0.9102295822021648	1.0	1.0	1.3538933107058235	0.3753566529590618	0.3178293119502715	0.2752479700310858	0.3935680576526109	0.334561806504099	1.0	1.0	0.3603967458784558	0.4717619986063585	0.3047547510414055	0.3854809214744917	0.4164017625588522	0.5274764823556418	1.0	1.0	0.7324863516492369	0.9004140623451091	0.4900418140374843	0.5439619152246524	0.8883272517574855	0.8518387926119587	1.0	1.0	1.1765850209109832	0.8202260151626096	0.4992748707501352	0.7015153831593355	0.8514783324535209	0.911270243455218	1.0	1.0	1.285475529490694	1.0	1.0	1.0	1.0	1.0	1.0	1.0	1.0	1.0	1.0	1.0	1.0	1.0	1.0	1.0	1.0	1.961369393039675	0.826363344254892	1.249862953958644	1.5496491593021529	1.5383993083920908	1.0	1.0	2.4429768848395748	0.0855027180658293	0.1271790019756803	0.252376831284528	0.1837006903126566	1.0	1.0	0.2896587939279068	0.3666951526291626	0.4052172045025784	0.5778621083028294	0.5357775037320698	1.0	1.0	0.8538169460989586	0.2953201753879574	0.2398802176671194	0.3169591862603757	0.2987356444949836	1.0	1.0	0.3328726316323913	0.1973847849133667	0.2425772857106747	0.2639535259556784	0.336263657132371	1.0	1.0	0.4078924630059856	0.3858018273810804	0.3661976758089165	0.5562194037297622	0.5569127909873367	1.0	1.0	0.7333644406391959	0.293766446337593	0.4115711195351332	0.5103322594566114	0.5426357246257755	1.0	1.0	0.6314720976483409	1.0	1.0	1.0	1.0	1.0	1.0	1.0	1.0	1.0	1.0	1.0	1.0	1.0	1.0	0.3476700782661047	0.6437957632329104	0.8251525010645081	0.8722443584264712	1.0	1.0	1.0915644552760642	0.146314980714814	0.1888408981337794	0.1898308279577127	1.0	1.0	0.2431947636170445	0.4706782981707191	0.658415791179407	0.620420254795444	1.0	1.0	0.9330038407565436	0.2007522865483346	0.2926854277492853	0.2440959287212802	1.0	1.0	0.2641528524165067	0.3096138951018733	0.3366448165646113	0.4263457538447506	1.0	1.0	0.5595945109809449	0.3637195753343831	0.5841613138808351	0.5664803688599402	1.0	1.0	0.7320212347364463	0.5831043892418766	0.7200964221315365	0.7646583707477407	1.0	1.0	0.9726257189040308	1.0	1.0	1.0	1.0	1.0	1.0	1.0	1.0	1.0	1.0	1.0	1.0	1.002519446025422	1.2075490806971287	1.288832538572966	1.0	1.0	1.812350861158764	0.2427501750731716	0.2622266790196262	1.0	1.0	0.3234941339130512	0.8979210221783723	0.8678686378256784	1.0	1.0	1.35915801334591	0.3930866398536959	0.3574670904949634	1.0	1.0	0.3839241457912701	0.3644468709686286	0.4614898531238877	1.0	1.0	0.6319880988306601	0.9311343818824176	0.9052716841631016	1.0	1.0	1.224706582672102	0.8797951670288685	0.9377707719922492	1.0	1.0	1.2705549643224143	1.0	1.0	1.0	1.0	1.0	1.0	1.0	1.0	1.0	1.0	1.437085169186226	1.5295571459565624	1.0	1.0	2.286785646905772	0.2551077096412069	1.0	1.0	0.3340430659348815	0.8188271394940602	1.0	1.0	1.2368034295933463	0.2986525315961064	1.0	1.0	0.3246721694206302	0.5850844432184683	1.0	1.0	0.7840425745896685	0.8805919690492527	1.0	1.0	1.1597421025676604	0.9982225336797572	1.0	1.0	1.3086537093729025	1.0	1.0	1.0	1.0	1.0	1.0	1.0	1.0	1.663521071559089	1.0	1.0	2.35956709841333	1.0	1.0	1.0	1.0	1.0	1.0	1.0	1.0	1.0	1.0	1.0	1.0	1.0	1.0	1.0	1.0	1.0	1.0	1.0	1.0	1.0	1.0	1.0	1.0	1.0	1.0	1.0	1.0	1.0	1.0	1.0	1.0	1.0	1.0	1.0	1.0	1.0	1.0	1.0	1.0	1.0	1.0	1.0	1.0	1.0	0.422778104223088	1.959476806814869	0.3562350519471894	0.9999351221106906	1.442251695663358	1.6648621544925974	1.0	1.0	3.2540401368475984	0.0342682926829268	0.0735437399958243	0.044661595217683	0.0481973026704637	0.0786526780784097	0.0820083037857758	0.0	1.0	0.1397828615742536	0.2238039484455613	0.1011889774793677	0.1119433659799785	0.2095268379249796	0.2021560085560531	0.0	1.0	0.3788779194223458	0.07418593637618	0.0619504661446632	0.1154526758811994	0.1008360938997226	0.0	1.0	0.1439047696649604	0.0806533517822284	0.1047920436216153	0.1442990787865975	0.0	1.0	0.2516409016322652	0.2271821602341157	0.2262432649741688	0.0	1.0	0.3808690154886086	0.2523826057679155	0.0	1.0	0.4324768226303429	1.0	1.0	0.0	1.0	1.0	0.7395025407863066	0.9949339806020808	0.3422716710090839	0.4756607749962233	0.8617645785180335	0.8266539824927889	0.0	1.0	1.861848004945193	0.188779272407574	0.1802089851308779	0.3199925348644377	0.2939566878964598	0.0	1.0	0.4861341997884237	0.2659062227130955	0.3834406502154904	0.4770154891500207	0.0	1.0	0.938310627851356	0.8342346513474065	0.7913939708921821	0.0	1.0	1.5780351500460743	0.8249679175390843	0.0	1.0	1.591117814765347	1.0	1.0	0.0	1.0	1.0	3.372746612921286	0.1658526603371124	0.105485970488762	0.1911311420750234	0.1624727378760365	0.0	1.0	0.1982722324632686	0.1063845243580013	0.1601697223842169	0.1818846866104737	0.0	1.0	0.2607491606631268	0.33810635575332	0.3086246305276887	0.0	1.0	0.4671730249151274	0.2961656222313849	0.0	1.0	0.4239866030783997	1.0	1.0	0.0	1.0	1.0	0.6536688436419514	0.1674942830274449	0.2002214180469875	0.3198047764868841	0.0	1.0	0.5527009222661396	0.3512352610892756	0.428915194664317	0.0	1.0	0.7544259763129976	0.5756763860928401	0.0	1.0	0.9935630401063592	1.0	1.0	0.0	1.0	1.0	1.8256908826456404	0.901648967235194	0.848726765973445	0.0	1.0	1.5001945451439636	0.882254476469575	0.0	1.0	1.516929026831007	1.0	1.0	0.0	1.0	1.0	2.7793969849246234	0.9945098606743938	0.0	1.0	1.6744016239029162	1.0	1.0	0.0	1.0	1.0	3.081107767538085	1.0	1.0	1.0	1.0	1.0	0.0	1.0	1.0	1.0	5.832421340629275	D	0.0806696155977617	BLCA
42	TCGA-BT-A2LA-01	0.4065734131371464	0.739228660365238	0.5123039765308772	0.3852547360325839	0.7910170166424852	1.0	0.6734778995853135	1.0	0.79488904961785	1.0345209562190472	0.708766895717525	0.8773369690975479	1.0012576630551755	1.0	0.104896258596153	1.0	1.348518291992325	0.6030799757592066	0.3826600797388328	0.5722987092845584	1.0	0.4250272172415996	1.0	0.830253596706849	0.3274662894652352	0.5662950724188585	1.0	0.66586230939839	1.0	0.960802500171113	0.9904375441332018	1.0	0.2274938173953929	1.0	1.346063959023076	1.0	1.0	1.0	1.0	0.4250271433505842	1.0	0.4443684090121649	1.0	1.0	1.6996380628540928	0.1899573134313661	0.3408017681555556	0.2443004723358991	0.1989055420606513	0.3630199897909867	1.0	1.0	1.0	0.3614320193124019	0.6368377584936266	0.835325426899843	0.5507901550209342	0.6843213064605249	0.7713137116667751	1.0	1.0	1.0	0.9990279762096266	0.2697585786740974	0.3991522745591569	0.3663417323739519	0.2709928419675597	0.3166175489588196	1.0	1.0	1.0	0.4831231776819643	0.1935955307507143	0.3747620421002586	0.2244944189131657	0.2466488241512461	0.2699415131716567	1.0	1.0	1.0	0.4786514785909181	0.7066089488387981	0.9098397592788772	0.4862466723921588	0.5184216948961551	0.8504667955626696	1.0	1.0	1.0	1.1348961913915676	1.0	1.0	1.0	1.0	1.0	1.0	1.0	1.0	1.0	1.0	1.0	1.0	1.0	1.0	1.0	1.0	1.0	1.0	1.0	1.0	1.0	1.0	1.0	1.0	1.0	1.0	1.0	0.6703145134657351	1.1613489875251004	0.7039296115447641	0.808797153496618	1.134479286573966	1.0	1.0	1.0	1.4533548221009485	0.6472259469831607	0.4650996051627702	0.351025603873364	0.6816706692184419	1.0	1.0	1.0	0.667163495080323	1.151221582889308	0.8078474418712017	0.9982742168390408	1.119534428340775	1.0	1.0	1.0	1.5088084546352012	0.5766652181851316	0.4952673342590907	0.3793700174678602	0.4519852500901744	1.0	1.0	1.0	0.6769872947427149	0.8286677922583876	0.4179181528745748	0.5035851289724055	0.5582393623714689	1.0	1.0	1.0	0.9891373802945436	1.1337916643999153	0.638929222387891	0.6805388784498653	1.072982043349571	1.0	1.0	1.0	1.4782263420470068	1.0	1.0	1.0	1.0	1.0	1.0	1.0	1.0	1.0	1.0	1.0	1.0	1.0	1.0	1.0	1.0	1.0	1.0	1.0	1.0	1.0	1.0	1.0	1.0	2.132328997650346	1.1638936848840595	1.294602882711567	1.8681039282373688	1.0	1.0	1.0	2.4832569868898493	0.2721554463826788	0.2238033967854246	0.5000756515868999	1.0	1.0	1.0	0.455496135593968	0.5728461776946853	0.692296478447361	0.8142523957557174	1.0	1.0	1.0	1.0941253046980863	0.429809971721767	0.3097203597268587	0.4041329636222621	1.0	1.0	1.0	0.5701636515200695	0.2383796181765359	0.2554845518118245	0.3016603890265603	1.0	1.0	1.0	0.4592682646362734	0.3596310262648385	0.3736753933607208	0.6322742209158234	1.0	1.0	1.0	0.8261679155470147	1.0	1.0	1.0	1.0	1.0	1.0	1.0	1.0	1.0	1.0	1.0	1.0	1.0	1.0	1.0	1.0	1.0	1.0	1.0	1.0	1.0	0.7758778039291033	0.8923496480549987	1.2239675068466576	1.0	1.0	1.0	1.5305483164634774	0.1985563071774187	0.3800134418246054	1.0	1.0	1.0	0.3651632218029085	0.835756327147417	0.9914200234372832	1.0	1.0	1.0	1.3029821675576898	0.242979747117998	0.2974041886316689	1.0	1.0	1.0	0.4336423443539711	0.2925341150791438	0.3494481364736312	1.0	1.0	1.0	0.5468304676067908	0.3925891185149396	0.6619928353781133	1.0	1.0	1.0	0.8648170866714132	1.0	1.0	1.0	1.0	1.0	1.0	1.0	1.0	1.0	1.0	1.0	1.0	1.0	1.0	1.0	1.0	1.0	1.0	0.9717430788706036	1.3503469833690769	1.0	1.0	1.0	1.778184280035218	0.7165277483150014	1.0	1.0	1.0	0.7100648093348824	1.133112891169737	1.0	1.0	1.0	1.5645740484830772	0.3617708506370289	1.0	1.0	1.0	0.5358515444925289	0.3880377206269462	1.0	1.0	1.0	0.6747901136756936	1.0580931914152574	1.0	1.0	1.0	1.443760037423515	1.0	1.0	1.0	1.0	1.0	1.0	1.0	1.0	1.0	1.0	1.0	1.0	1.0	1.0	1.0	1.893968871595331	1.0	1.0	1.0	2.479111136519504	1.0	1.0	1.0	1.0	1.0	1.0	1.0	1.0	1.0	1.0	1.0	1.0	1.0	1.0	1.0	1.0	1.0	1.0	1.0	1.0	1.0	1.0	1.0	1.0	1.0	1.0	1.0	1.0	1.0	1.0	1.0	1.0	1.0	1.0	1.0	1.0	1.0	1.0	1.0	1.0	1.0	1.0	1.0	1.0	1.0	1.0	1.0	1.0	1.0	1.0	1.0	1.0	1.0	1.0	1.0	1.0	1.0	1.0	1.0	1.0	1.0	1.0	1.0	1.0	1.0	1.0	1.0	1.0	1.0	1.0	1.0	1.0	1.0	1.0	1.0	1.0	1.0	1.0	1.0	1.0	1.0	0.6890727208892649	2.148184572596421	0.7815725120531424	0.964497002023148	1.9041431551728043	1.0	1.0	1.0	3.135338103805647	0.0825492557535613	0.2711162605748992	0.1312159299015846	0.0884691969554287	0.3011611160126541	1.0	1.0	1.0	0.296841789623149	0.6597846334469897	0.3200252775315035	0.3069051284499641	0.6786535793312832	1.0	1.0	1.0	0.8799378175558383	0.1958890200005817	0.1177299392901075	0.2788352621573201	1.0	1.0	1.0	0.3963380102587761	0.1117425613491932	0.2313566984224459	1.0	1.0	1.0	0.3699457633724141	0.7104721563471689	1.0	1.0	1.0	0.9477907903382904	1.0	1.0	1.0	1.0	1.0	1.0	1.0	1.0	1.0	1.2281975995466954	1.2101594331864858	0.601742965697708	0.8955036202393237	1.1587219084846343	1.0	1.0	1.0	2.127881490499337	0.3680838158109298	0.3256297088682177	0.4784793584465743	1.0	1.0	1.0	0.9119967580652903	0.4628614174020294	0.6054212150962448	1.0	1.0	1.0	1.272764859128842	1.113485640340645	1.0	1.0	1.0	2.0327430291891178	1.0	1.0	1.0	1.0	1.0	1.0	1.0	1.0	1.0	3.5346343478612283	0.2763049083223419	0.1480646993534971	0.2421820470996092	1.0	1.0	1.0	0.4941672294778574	0.1253337944881518	0.1826639985216543	1.0	1.0	1.0	0.4119632051294544	0.3805912898172763	1.0	1.0	1.0	0.7316484565392327	1.0	1.0	1.0	1.0	1.0	1.0	1.0	1.0	1.0	1.350438096734902	0.1621617974425608	0.2205147831492908	1.0	1.0	1.0	0.5374585138615884	0.4089877755357303	1.0	1.0	1.0	0.8721389312779166	1.0	1.0	1.0	1.0	1.0	1.0	1.0	1.0	1.0	1.715320460691794	1.071286282416108	1.0	1.0	1.0	1.961279216407223	1.0	1.0	1.0	1.0	1.0	1.0	1.0	1.0	1.0	3.390673211011189	1.0	1.0	1.0	1.0	1.0	1.0	1.0	1.0	1.0	1.0	1.0	1.0	1.0	1.0	1.0	1.0	1.0	1.0	1.0	5.40832328106152	D	-1.13666759695848	BLCA
43	TCGA-BT-A2LB-01	0.4645872545907872	0.7386121700761651	0.5081760328515811	0.5376647534609663	0.7062226896556109	0.6257485108463697	0.4194913241629983	1.0	1.0648118247152931	1.0617746648480753	0.787587678430193	0.8619569714534675	0.8661213803096103	0.9617253682118247	0.1675130651289623	1.0	1.2134870834159746	0.5189432538294464	0.5683522632533423	0.6647023925539093	0.6347627624417985	0.5283891871616789	1.0	0.8059999617836274	0.6938259495886645	0.7471851940322758	0.7860993311701381	0.4027219378495879	1.0	1.1675983186596903	0.906389287803282	0.9408694911096692	0.1371035740404415	1.0	1.0814047515014096	0.9304960180481	0.4027219775751198	1.0	1.2615223882587283	0.5283891646813487	1.0	0.2463572894006576	1.0	1.0	1.679120313164074	0.2073747032591573	0.3419585472416371	0.2467543728509493	0.2547044624962101	0.329595108027162	0.2915669868959127	1.0	1.0	0.4928543939307649	0.585737115002127	0.7814812752459912	0.4683112402396949	0.5709141541558101	0.5898121287283207	0.6462090544260091	1.0	1.0	0.7414084426262292	0.1260868878606509	0.3198434026222342	0.3254515851708123	0.2392688374110849	0.3673750413499625	0.250034317486721	1.0	1.0	0.3535418998149778	0.2928563167955809	0.4484281617447901	0.3638024213982742	0.3856501938846598	0.3910705185244358	0.423317303099931	1.0	1.0	0.6373323858036859	0.5291586919893344	0.6605088684244546	0.4295769342801756	0.4897204792524102	0.6435346810752692	0.6441932157568828	1.0	1.0	0.723842833798222	0.3896529417472588	0.6020545640762495	0.4303226839240278	0.5003452862097894	0.5932628572819393	0.5866570907519009	1.0	1.0	0.8245820564167855	1.0	1.0	1.0	1.0	1.0	1.0	1.0	1.0	1.0	1.0	1.0	1.0	1.0	1.0	1.0	1.0	1.0	1.0	1.1453774513515562	1.4405635775661962	0.7813381815427155	1.2463990222799888	1.2101945499143174	1.3480926600469036	1.0	1.0	1.791082010134769	0.6005395761376512	0.5053627793811473	0.4058574004210528	0.5712309583073052	0.4970835747733502	1.0	1.0	0.8148787263103094	1.1389865401815185	0.8470747250953353	0.9299032329236052	0.928526506123846	1.0308160994214488	1.0	1.0	1.2979947806072896	0.6618952289318684	0.4833944334256823	0.4832784722904136	0.6105245041055314	0.5003681052419282	1.0	1.0	0.6465377425429221	0.8127174509786168	0.4923408184650105	0.6172654874484516	0.693868748750059	0.7116696859706052	1.0	1.0	1.072015792156029	0.7937887789334835	0.5607239315487689	0.6268031320645177	0.7927699151595281	0.8093287985888146	1.0	1.0	0.9436058231814516	0.954572936807364	0.630603867292998	0.7588727774065787	0.9247740130307108	0.9029403484740732	1.0	1.0	1.285357122410909	1.0	1.0	1.0	1.0	1.0	1.0	1.0	1.0	1.0	1.0	1.0	1.0	1.0	1.0	1.0	1.0	1.551784105072314	0.9839835906221234	1.32697615181329	1.2371836556361655	1.3878046697652515	1.0	1.0	2.0527931810378157	0.1264234265227391	0.2565935335642152	0.478405840253727	0.3087792532342208	1.0	1.0	0.672629743246801	0.6433059421991167	0.7578870495069324	0.7566557593795423	0.7914051957007711	1.0	1.0	1.0023738763973384	0.3606726047822388	0.3653101545639446	0.4169445145400544	0.3977260667334334	1.0	1.0	0.4930029318413075	0.3442694615754239	0.4239828537324526	0.4294791503315977	0.4616622520623026	1.0	1.0	0.6439788659869649	0.4990043436237235	0.5457379354164744	0.6226371784944585	0.6557926625011231	1.0	1.0	0.7282009362680834	0.3778591622249473	0.5338320189593173	0.6189417525062096	0.6102270785065511	1.0	1.0	0.7383251876997651	1.0	1.0	1.0	1.0	1.0	1.0	1.0	1.0	1.0	1.0	1.0	1.0	1.0	1.0	0.6286820750004866	1.0216520461815135	0.9360913904122692	1.1183159725253426	1.0	1.0	1.3609233536175451	0.3013120411656082	0.3924478242970955	0.3395943771767952	1.0	1.0	0.5988119940699873	0.8190424031434643	0.8078552952046837	0.8778043320453293	1.0	1.0	1.151437294162177	0.3547826938958844	0.4526492947779556	0.3702732247846285	1.0	1.0	0.4796528345265353	0.5039210541229624	0.5343719086496959	0.5643346301866569	1.0	1.0	0.8340183275116543	0.5949308369953732	0.6873898399800636	0.7238907922926103	1.0	1.0	0.8112577030832278	0.6435909413942279	0.7505248902138026	0.7438815389622463	1.0	1.0	0.9925261655065164	1.0	1.0	1.0	1.0	1.0	1.0	1.0	1.0	1.0	1.0	1.0	1.0	1.4007977443091946	1.2478607802760462	1.496481054376917	1.0	1.0	1.989599679669671	0.5472941956921545	0.4781078804159908	1.0	1.0	0.7838687510415322	0.7953386676554905	0.8752915218573486	1.0	1.0	1.1474724154152862	0.5201533759834488	0.4809501119000612	1.0	1.0	0.5959476483084655	0.5938876578476653	0.6120024460623118	1.0	1.0	0.9198551977676688	0.8314596851765031	0.8623287865608571	1.0	1.0	0.9920750831650592	0.9020511080264608	0.885518155559839	1.0	1.0	1.226151348130237	1.0	1.0	1.0	1.0	1.0	1.0	1.0	1.0	1.0	1.0	1.1227033640932644	1.3194523385355703	1.0	1.0	1.8379494397304663	0.3953639505529591	1.0	1.0	0.7081814315293175	0.953880946700544	1.0	1.0	1.2153169942773638	0.3876987364313066	1.0	1.0	0.5066464073578804	0.6390729040974734	1.0	1.0	0.9508865901201008	0.8974977136895093	1.0	1.0	1.0177541312106932	0.8724925100950892	1.0	1.0	1.1832295329883702	1.0	1.0	1.0	1.0	1.0	1.0	1.0	1.0	1.5866066631720213	1.0	1.0	2.1349581936842967	1.0	1.0	1.0	1.0	1.0	1.0	1.0	1.0	1.0	1.0	1.0	1.0	1.0	1.0	1.0	1.0	1.0	1.0	1.0	1.0	1.0	1.0	1.0	1.0	1.0	1.0	1.0	1.0	1.0	1.0	1.0	1.0	1.0	1.0	1.0	1.0	1.0	1.0	1.0	1.0	1.0	1.0	1.0	1.0	1.0	1.1520447568529184	1.554199747454818	0.6490236381446757	1.3941419131591788	1.1172316425435431	1.5914191047854762	1.0	1.0	2.8422523236721764	0.1083442551332459	0.2660261611866663	0.1185782745085675	0.1427147535648176	0.2503652042787805	0.1881028783980419	1.0	1.0	0.54695885509839	0.6044085832894814	0.2967824365016567	0.3316557772676438	0.465456868267472	0.4455280182757098	1.0	1.0	0.9572146724118882	0.1509478637548663	0.1636821961687931	0.2696488345413685	0.2036425928603	1.0	1.0	0.445664617605336	0.2116083414186791	0.2807950811616868	0.2713801648116414	1.0	1.0	0.6823304117257124	0.469023244847032	0.4244203786374497	1.0	1.0	0.8334888785192097	0.3719868753278119	1.0	1.0	0.8759911468294048	1.0	1.0	1.0	1.0	1.0	1.8798397863818423	1.2135340414451772	0.681300924363308	0.8248761705940857	0.829400415382523	1.0136538298533608	1.0	1.0	1.6179352570171022	0.3864556128260294	0.4172279581263693	0.493432494073142	0.5043925744728687	1.0	1.0	0.7930436538028528	0.5382567459877856	0.5828093248877947	0.6792545941298589	1.0	1.0	1.258778242677825	0.7127803234808588	0.8120894092415333	1.0	1.0	1.1582235532300305	0.8857148507411035	1.0	1.0	1.4927426846261036	1.0	1.0	1.0	1.0	1.0	2.5913904433921653	0.220014186074004	0.2160876660292132	0.2891851849659136	0.2534441853842369	1.0	1.0	0.3903593733513043	0.2511519345028829	0.3168322202553791	0.3051201251772168	1.0	1.0	0.5585073110748751	0.4419547494247183	0.4337074465048214	1.0	1.0	0.6252231908412982	0.3938448926503254	1.0	1.0	0.6532136383325088	1.0	1.0	1.0	1.0	1.0	1.080414136696248	0.3470307899878684	0.4070275415581877	0.4443107528607545	1.0	1.0	0.9668456972095468	0.525119542005086	0.5717063654483384	1.0	1.0	0.9654343851094754	0.5935145908661648	1.0	1.0	1.1807079996044694	1.0	1.0	1.0	1.0	1.0	2.286827599315719	0.7759772344095663	0.8321847376126223	1.0	1.0	1.066154270827942	0.8519161597977495	1.0	1.0	1.3016121510892011	1.0	1.0	1.0	1.0	1.0	1.9434828682444367	0.8236020413762827	1.0	1.0	1.5015854050824873	1.0	1.0	1.0	1.0	1.0	2.697616720547328	1.0	1.0	1.0	1.0	1.0	1.0	1.0	1.0	1.0	4.916943521594685	F	0.504862523641714	BLCA
44	TCGA-BT-A2LD-01	1.0	1.0	1.0	1.0	1.0	1.0	1.0	1.0	1.0	0.6547951122243514	0.7362905503236082	0.7487961351608269	0.7579183081505144	0.7235145816947866	0.5173420109021201	1.0	1.0370450202389518	0.7312705231148089	0.6305588768023073	0.6273690973132848	0.7215238969718121	0.5988267124280854	1.0	0.8393834305547633	0.7352443173558296	0.7313809657966027	0.8175960611208777	0.6211923581173744	1.0	1.1798112363035218	0.9112366824971072	0.8563052053787119	0.4563059677792595	1.0	1.1776990602895554	0.9017766310867684	0.605272866862324	1.0	1.1478389432809522	0.6200244975864846	1.0	0.5172996366248568	1.0	1.0	1.892992064399967	1.0	1.0	1.0	1.0	1.0	1.0	1.0	1.0	1.0	1.0	1.0	1.0	1.0	1.0	1.0	1.0	1.0	1.0	1.0	1.0	1.0	1.0	1.0	1.0	1.0	1.0	1.0	1.0	1.0	1.0	1.0	1.0	1.0	1.0	1.0	1.0	1.0	1.0	1.0	1.0	1.0	1.0	1.0	1.0	1.0	1.0	1.0	1.0	1.0	1.0	1.0	1.0	1.0	1.0	1.0	1.0	1.0	1.0	1.0	1.0	1.0	1.0	1.0	1.0	1.0	1.0	1.0	1.0	1.0	1.0	1.0	1.0	1.0	1.0	1.0	1.0	1.0	1.0	1.0	1.0	1.0	1.0	1.0	1.0	1.0	1.0	1.0	1.0	1.0	0.4527235821619002	0.5089127715028521	0.5209667948210629	0.5275077449966905	0.4942318751901671	0.3552792847573894	1.0	0.7098215710976326	0.5968795157848105	0.5797482736459082	0.5425865025515381	0.5206693764851946	0.603238054132793	0.5104851776927825	1.0	0.666847124269954	0.6469478252888529	0.4873976213976481	0.5922992601881201	0.5932475472774064	0.65223722758089	0.478601041205349	1.0	0.9764455827448169	0.6575563467217498	0.4680298109264614	0.5670463428521267	0.725838237855485	0.6689415834367364	0.3872694456565782	1.0	0.9099086743002188	0.5505904924751762	0.5423231928021983	0.62158458187472	0.6377074737824229	0.6736698542267271	0.4666610935066542	1.0	0.9151696713586854	0.2931617748835002	0.3802491565857812	0.3501400982064331	0.2682253453457658	0.3511287278100513	0.3639323491382668	1.0	0.2868060584261181	1.0	1.0	1.0	1.0	1.0	1.0	1.0	1.0	1.1753775460848066	0.883904746752023	1.0975559737273346	1.1789473544424325	1.0678613292041113	0.5191685130477597	1.0	2.02748503073698	1.0	1.0	1.0	1.0	1.0	1.0	1.0	0.6036784760736078	0.6397862856312736	0.6639637290189158	0.5680907687783598	0.3870408221295215	1.0	0.8433330435926187	0.5936337351050457	0.5164264433566135	0.5053765100228189	0.5761147238774581	0.5099626938898921	1.0	0.6599901715780571	0.4877042423249251	0.5155912300206945	0.5067079490963142	0.5603491810807045	0.4425217070456398	1.0	0.7527339260795034	0.4503806153381637	0.4851219277892954	0.6098007049301272	0.553302910992579	0.2982130751023787	1.0	0.7496157352548575	0.610526072428957	0.6382495666666944	0.6739724268003641	0.6892132671532374	0.4679671042059685	1.0	0.8144168673777356	0.4650553921677023	0.4210077452939852	0.3483589358283988	0.4374455540529184	0.4548799705784071	1.0	0.3452068678216334	1.0	1.0	1.0	1.0	1.0	1.0	1.0	0.7506923430599959	1.1230372984832586	1.0711784234196713	1.076925834933779	0.4584175188397314	1.0	1.6537210900755337	1.0	1.0	1.0	1.0	1.0	1.0	0.6503280173503322	0.6607228101124658	0.5941116231836651	0.399293517703804	1.0	0.90423931932429	0.4842848553515076	0.4709489143498696	0.537985412660849	0.4693628970666123	1.0	0.6035800156419961	0.5875994916369848	0.5785617230745963	0.6408654585052428	0.4863473360295658	1.0	0.9232170734406112	0.5508628840090524	0.6999008199484221	0.6360176318251386	0.3536827790802825	1.0	0.8607676896418957	0.7091928202336631	0.7452840383570177	0.7683711039983083	0.5312888244122888	1.0	0.9683023510146916	0.4221024559810238	0.3156568368872757	0.4082193423907015	0.4352037507834481	1.0	0.3376221976225901	1.0	1.0	1.0	1.0	1.0	1.0	1.3567663090823108	1.3240182067315776	1.326051348767222	0.5885751835402883	1.0	2.318758915108268	1.0	1.0	1.0	1.0	1.0	0.668347219924829	0.6109718493068634	0.405344812691349	1.0	0.94122384070321	0.4543331495863854	0.5228460961427268	0.4486701297689559	1.0	0.5822814695736239	0.5581583494661853	0.6298905056924529	0.4682012339819649	1.0	0.9624716882486636	0.8717002041211883	0.8121700293020433	0.4448405604584284	1.0	1.1199504169366237	0.7577521519553105	0.8044274861073591	0.5461208359364208	1.0	1.067350311687732	0.2466371099862851	0.3206949123520724	0.3306553893736944	1.0	0.2592864161422548	1.0	1.0	1.0	1.0	1.0	1.3444236155982274	1.2949683964682157	0.5966445519800494	1.0	2.324288368229034	1.0	1.0	1.0	1.0	0.5458671042651918	0.3818216190514382	1.0	0.7938525219794378	0.598748793754185	0.5194962867035957	1.0	0.6712765905293573	0.7013995484219084	0.5265897818612282	1.0	1.0239632099998988	0.7405791842627406	0.4141501241238957	1.0	0.9988885394856024	0.8341048009898261	0.5746116477786742	1.0	1.0648617648341885	0.412095754678957	0.4286729440284708	1.0	0.3334291385485882	1.0	1.0	1.0	1.0	1.3074996534647223	0.5736684220256804	1.0	2.2314525579895417	1.0	1.0	1.0	0.2889859497903098	1.0	0.5364666151795117	0.4413822121706201	1.0	0.5771865542642726	0.4090206811309511	1.0	0.7836828613527642	0.2348257824275201	1.0	0.5684504917551124	0.3993227463801962	1.0	0.7685700283543948	0.442421620182387	1.0	0.3574048384568287	1.0	1.0	1.0	0.2661278176615292	1.0	0.9974684436922644	1.0	1.0	1.0	1.0	1.0	1.0	1.0	1.0	1.0	1.0	1.0	1.0	1.0	1.0	1.0	1.0	1.0	1.0	1.0	1.1810943687536375	0.7493976020327797	1.3556262314020016	1.3295451068844493	1.322401753729056	0.2712097129347221	1.0	3.7097389564493257	1.0	1.0	1.0	1.0	1.0	1.0	1.0	1.0	1.0	1.0	1.0	1.0	1.0	1.0	1.0	1.0	1.0	1.0	1.0	1.0	1.0	1.0	1.0	1.0	1.0	1.0	1.0	1.0	1.0	1.0	1.0	1.0	1.0	1.0	1.0	1.0	1.0	1.0	1.0	1.0	1.0	1.0	1.0	1.0	1.0	0.3064597043463034	0.391706147049278	0.4115691617982744	0.4216913229517931	0.3721363783028	0.196111780086309	1.0	0.7625668570392532	0.4421281565241942	0.3974820584575108	0.3896701877706363	0.4317759526229184	0.2777056966607779	1.0	0.6914215182061305	0.4641324118789048	0.4611966918383273	0.4896152656657909	0.2684939749497252	1.0	0.9807087439714824	0.5806479146260262	0.5116065193487328	0.204627684735256	1.0	0.9954749800159872	0.5115801586343053	0.2579994274199966	1.0	0.9035650883134452	0.2049840544565649	1.0	0.2926529746313839	1.0	1.0	2.198731501057082	0.4392365132807931	0.3424227014789751	0.3235421866564806	0.439981577119773	0.348742626931819	1.0	0.5555072880466034	0.3425890934594486	0.3268411622047187	0.4285475699711273	0.3005210942206763	1.0	0.6923353500432152	0.3971744346584346	0.4335423120408045	0.211560046702607	1.0	0.6720258217807944	0.5355407457868663	0.3315390515072032	1.0	0.7652705827260221	0.3247161415887818	1.0	0.3053777229026945	1.0	1.0	1.414764448761535	0.4392383377689247	0.4221040137675025	0.5331227954986376	0.3289558585281842	1.0	1.069936489034435	0.5167629630925242	0.5430716007825	0.2319999742822331	1.0	1.053143051806051	0.6478762220265949	0.3536609480573554	1.0	1.1596552179075597	0.3124859064942874	1.0	0.4134584355725499	1.0	1.0	2.68964244521338	0.803572463532515	0.7048969329050555	0.213383612632674	1.0	1.2884263997639067	0.7022768141495944	0.2700216056292758	1.0	1.195033789626093	0.1655662522340234	1.0	0.2975198405401629	1.0	1.0	2.7081439889605283	0.7894886025852258	0.3840916676136338	1.0	1.2397792544205433	0.2977232478436468	1.0	0.3961462600515855	1.0	1.0	2.5991556233141786	0.3566210467911965	1.0	0.1961418038581961	1.0	1.0	0.5322287705252234	1.0	1.0	1.0	7.063848655039906	D	-0.0867375232482106	BLCA
45	TCGA-BT-A3PH-01	0.1349393774524934	0.5447146316062819	1.0	0.1584932761595373	0.6720453030953648	0.1604740930237532	0.3212082193344339	0.2411092651613556	1.5261659671405283	0.9268711700544676	1.0	0.6341214852217228	0.9408246487928956	0.7072289522471568	0.4309790393710255	0.3146864753167077	1.2055700961782263	1.0	1.0	1.0	1.0	1.0	1.0	1.0	0.408656897738607	0.4666613036329877	0.5459809376849067	0.3457303528807683	0.1186875229808833	0.7955088985360369	1.1932123203550045	0.861805701913192	0.3118061350238345	0.4122291881392874	1.4060690682169767	0.7050750399621072	0.4250846530603149	0.1521750080678156	1.1447327662846958	0.2788496277568393	0.3233845953417191	0.3572598132762115	0.2500962372130685	0.5514350709817237	1.84987610419653	0.0417090539165818	0.1217457529647647	1.0	0.0500155327741534	0.1457016599981195	0.046668211064364	0.1361824811328754	0.0816135084427767	0.3160136989127519	0.285731159933853	0.5483093881595245	1.0	0.2985848754562335	0.4684097146056912	0.3597814617675335	0.2060162684810968	0.181956565861579	0.4797252254459719	1.0	1.0	1.0	1.0	1.0	1.0	1.0	1.0	1.0	0.0538480113146365	0.1370335423552438	1.0	0.1092397051386185	0.1108329243267003	0.1337377876992522	0.1379001000609566	0.0806220095693779	0.2068986642006353	0.3267114093959731	0.6845010641024878	1.0	0.3672275436602731	0.8433312971365685	0.6160237336838209	0.2207712309049542	0.2114174757281553	0.8725761043027912	0.0468967297022179	0.152045170202534	1.0	0.1301920058143587	0.1889377959465649	0.159476933594335	0.126810295620777	0.0765254213985206	0.2862164251879593	0.3881079736285607	0.2640183042079783	1.0	0.4038236726741354	0.2234534375993536	0.3954450291980957	0.5257251865566964	0.4069478908188585	0.2538034028891158	0.0909090909090909	0.1196982025297729	1.0	0.1535490343616754	0.1354576846186466	0.1230472466826981	0.2550538199002362	0.1541501976284585	0.1934146081334963	1.815693430656934	1.9601922261022808	1.0	1.598570905093441	2.368332101957887	2.372577043322912	0.6150660619207257	0.6095684175309467	2.888774766014344	0.2701651443624983	1.0	0.1478784377877893	0.2391611638316028	0.1379070068386108	0.4953550852264247	0.2918139787870547	0.4927405353513064	0.8924428603255589	1.0	0.6197338429432357	0.8968599824658704	0.6786854278772919	0.4450804657354619	0.3505616886270193	1.152830647132983	1.0	1.0	1.0	1.0	1.0	1.0	1.0	1.0	0.4186482065070052	1.0	0.3006952657401668	0.3357477530821505	0.4041190733472992	0.3474176869967739	0.2389169994126427	0.5972935165831855	0.9359571476985142	1.0	0.4427352411598131	1.1553614440149766	0.8140550791533759	0.338167756371021	0.4179070468107947	1.374513430693206	0.5501403003896039	1.0	0.4002419109035118	0.6487912612659567	0.5216649499835939	0.3965984262246115	0.2578563193924384	0.9140672130810156	0.1713411065318181	1.0	0.265936263319317	0.1458797296441408	0.2656456523016574	0.3914766736831203	0.304461781123379	0.1674064084398845	0.1343875952141582	1.0	0.1498288703938242	0.1378616415010269	0.1273542036093128	0.2611047375745605	0.1608204324253707	0.201703234976162	1.4897522508759544	1.0	0.8171269561536302	1.6432161537839798	1.0831406672791	0.4242072732926525	0.842850504073368	2.301867138992169	1.0	1.0	1.0	1.0	1.0	1.0	1.0	1.0	1.0	1.0	1.0	1.0	1.0	1.0	1.0	1.0	1.0	1.0	1.0	1.0	1.0	1.0	1.0	1.0	1.0	1.0	1.0	1.0	1.0	1.0	1.0	1.0	1.0	1.0	1.0	1.0	1.0	1.0	1.0	1.0	1.0	1.0	1.0	1.0	1.0	1.0	1.0	1.0	1.0	1.0	1.0	1.0	1.0	1.0	1.0	1.0	1.0	1.0	1.0	1.0	1.0	1.0	1.0	0.0487370875295489	0.1926238870047683	0.0443649834391091	0.1302734282346673	0.069853095048759	0.4373321266308045	0.4277622464053864	0.6332749052798118	0.4877770152362691	0.2755709153490802	0.200697778223125	0.7929647892630577	1.0	1.0	1.0	1.0	1.0	1.0	0.2135870553903892	0.2224805696197947	0.2671344779648937	0.259940880368821	0.1652186894804284	0.3743658095458618	0.2573872991996331	0.591321238754897	0.4411816227921333	0.1800318600514951	0.2068413549317615	0.7204143566000842	0.3664287233751129	0.4944145169887373	0.4238508502472934	0.3491983632811106	0.1880127706620405	0.6506026786990521	0.3412797790717666	0.2040998112206062	0.3328593006606324	0.4606901247909049	0.3643507295430636	0.2130483183951914	0.1455546217851167	0.1649015332026813	0.1325878295714077	0.2516738464732444	0.1292204686752749	0.2313209835402861	0.6344027483151551	1.0540393399667152	0.8696812152527366	0.3127875881438987	0.498428880664758	1.541352109053999	0.3051641411746857	0.1730449876350885	0.5077983453839086	0.3363901465735553	0.7021171676113774	0.9242846907027944	0.7089784729051336	0.4232216727545602	0.3083589157638248	1.1931583526055676	1.0	1.0	1.0	1.0	1.0	0.2484033309902194	0.2971393054286779	0.2540685237980548	0.1772314882151671	0.4087969042532215	1.4605393929113522	1.0526201778152102	0.427231300056368	0.5088011069820115	1.7215199811644262	0.7707831311293925	0.6279350742438895	0.4848382844792315	0.3008182116763293	1.0481671743415093	0.1170053827251751	0.2010886013391774	0.2912184329456053	0.2267810689605643	0.1273212681790585	0.1601369704653268	0.1363561297765146	0.2980775598532801	0.167450113625751	0.2200075762488779	1.9256106857539808	1.4421579182384254	0.511800639163428	0.8988563322065958	2.6700074565408767	0.0404595891117963	0.121739939654969	0.0650222195532068	0.3867011689182431	0.5439417339568339	0.3280863047623221	0.2358922216573462	0.9335875253188556	1.0	1.0	1.0	1.0	0.3552190821200456	0.3071148714108875	0.2127258048652547	0.4861608763659568	0.7717020378427327	0.311976652903393	0.3678499900961771	1.250731997691198	0.5205720723385114	0.4104897434456483	0.2409161078502403	0.8330755679861108	0.326344396465665	0.4617110064651174	0.3656591377061033	0.2088999298354423	0.116064500272646	0.229103764657107	0.1348392461197339	0.194229164986198	1.1765611579879935	0.4404230736025364	0.7192991568413581	2.1654122713159887	0.3762606983565717	0.1896049896049896	1.084747923469938	0.1758855801142392	0.1425473321858864	0.4724996588486458	1.0	1.0	1.0	0.3331934793471804	0.1992537381849519	0.4324565497055204	0.1216466581269066	0.1391233493051803	0.4843578239974937	0.3292755849498173	0.1864264557170827	0.6352195742536519	0.6231019176223646	0.4972270687936191	0.3060576217024559	0.4151500906587872	0.282755049197307	0.4014594492567858	0.1392276556752409	0.2049919577205882	0.6879882199183865	0.0238095238095238	0.7349445324881142	0.1107888631090487	0.3331359075178923	1.0	1.0	0.0791800643086816	0.2938401676573038	0.125851266684827	0.5460717946448982	0.0782748960013583	0.3625622312627506	0.3944387229660144	0.236843268335593	0.2040816326530612	0.235667845962917	0.2556458897922312	1.080066234110567	1.7294500283004306	1.477807225674376	1.0	0.615964622516497	1.9303835315197964	1.1808294962535175	0.1318450119637763	0.310005060602376	3.519640029829144	0.0053619302949061	0.0606564748201438	1.0	0.0091137450928415	0.0798763766160275	0.0082852531986034	0.0755953400719547	0.0246913580246913	0.4137775776677172	0.2955162853222057	1.0	0.0791592549485941	0.3166692252997641	0.0892150909349375	0.1710900376536458	0.0865479945921586	0.8656725392339604	1.0	1.0	1.0	1.0	1.0	1.0	1.0	0.0232933258642129	0.0847546027461711	0.0283830129152653	0.0806333371050081	0.0340582175890122	0.353006002930156	0.5470528352318508	0.1439605947210095	0.1643454251456814	0.1165836037060574	1.5332454695222408	0.0339663367620289	0.0800897232321065	0.0289652232828737	0.4961159909587709	0.3099320907383326	0.1587443648899495	0.4007613469985359	0.0742616033755274	0.3412267970361315	4.621602288984263	0.8318292739076385	1.0	0.3970332068914365	0.8649721916623533	0.4935834885585044	0.1921946499165367	0.1364595571244828	1.4007305085262274	1.0	1.0	1.0	1.0	1.0	1.0	1.0	0.1922820968734009	0.3004844071704725	0.2743394178913277	0.1602225340595421	0.0887985474513972	0.6257612349366125	1.1093419797663857	0.6067220417492311	0.1505517082554729	0.1472213648582705	1.6510768137547922	0.3768303333806642	0.1869453431294582	0.0912597090835533	0.983109079551426	0.1631863585771732	0.1089638872475756	0.196939097482636	0.0804356514788169	0.2535582246803123	2.8020552394826472	1.0	1.0	1.0	1.0	1.0	1.0	1.0	1.0	1.0	1.0	1.0	1.0	1.0	1.0	1.0	1.0	1.0	1.0	1.0	1.0	1.0	1.0	1.0	1.0	1.0	1.0	1.0	1.0	0.0956905692579344	0.1079648270127626	0.1566616113390584	0.1415353643330449	0.0619671174004508	0.2884869798208156	0.2841495964111075	0.2475307951050577	0.0945251051101161	0.0783299546202607	0.5508024068031411	0.2466344855541986	0.1820770585615429	0.0717169408737889	0.5279371578697645	0.2357654363741727	0.1291153932855518	0.1673954000592203	0.047162611801337	0.1894959950067617	1.1795829570642806	1.7657550334509156	0.9211913285600634	0.1503625358658096	0.2180124787809627	2.423386626210759	0.5524525924029695	0.1765862299898464	0.125716200428932	1.4079740865658923	0.0986571319812141	0.0986668596787254	0.1853022496111417	0.0813366382080234	0.3502851929400798	3.713131313131313	0.375612697519121	0.2341030698349381	0.0824622245573327	0.9333654597118598	0.2513310475515691	0.1238133040547245	0.2472777659611815	0.0443244262471716	0.233086287684231	2.408172757475082	0.44254309126872	0.3014338684441777	0.1128549577708319	0.1877973691575706	0.1428832526540608	0.2612100661416081	0.0276497695852534	0.1755511681474169	0.626727454053284	6.664741641337387	D	-0.983595478170268	BLCA
46	TCGA-BT-A3PJ-01	0.1910353455205296	0.0943185293134476	0.5120181826545211	0.277986674681663	0.0320310065209887	0.27641405095667	0.5241216110522531	0.5182355949857282	0.0599820618097792	0.8367325560206644	0.5062720078377343	0.5637910554055418	0.7341648221840608	0.8486798111625905	0.5070412204104788	0.7740737399629865	1.087759646720061	0.5080841529805334	0.4557909501884096	0.5480935110581957	0.5966129650161365	0.4960757453517681	0.5823455822854567	0.6900025485048882	0.5765317558795608	0.440420896732296	0.8825175147611374	0.6184115558333174	0.6723727988071828	1.123053459703644	0.7186956588624562	0.83473173637373	0.5131280588251773	0.6313363741482146	1.0472667137933136	1.1324846847615864	0.7237266557562859	0.8140640826464867	1.4095074428013616	0.48708656525901	0.5555249481675222	0.4084438792673652	0.8138760592471599	0.9444898494313968	1.8533970522310224	0.0	0.0306004618937644	0.0851688693098384	0.0648625429553264	0.0141442715700141	0.0644107181758768	0.0977777777777777	0.105997210599721	0.030041063323968	0.0568720379146919	0.1436123554659099	0.0836965134706814	0.0954175962253506	0.1197208355546939	0.1460051615149804	0.0959831734468783	0.1311304950609439	0.1728457204809014	0.1011235955056179	0.2480793352148008	0.3144895718990121	0.2600680990959258	0.4046179680940386	0.3629280886931429	0.2331484283072785	0.3174635400805333	0.368053207079247	0.0462287104622871	0.171280616873299	0.2516923910100189	0.2373166805770835	0.1538242778027241	0.3393135147156942	0.2845669291338583	0.3535117979853732	0.5142249206669479	0.012	0.0688510658767126	0.0311691801296476	0.0276305383075033	0.0532838271254303	0.0561853625989034	0.0332034421172268	0.0422981406011207	0.0671705802372489	0.0507992117363696	0.1930560812775318	0.3001612411856056	0.3536759716971988	0.2870408877993258	0.436486830565536	0.2607063894617542	0.3997767946111841	0.5827260870117313	0.2571428571428572	0.2665271642253739	0.3527257240204429	0.4577128813069249	0.3528624933119315	0.5266648329818772	0.3448648648648649	0.4504534487062152	0.270999115826702	0.0727272727272727	0.4427052029163509	0.4132457059402483	0.3785146930023255	0.4728557661419852	0.4349441296018414	0.2815203517231598	0.5181305398871878	0.6225340810302168	0.1666666666666666	0.1999304287329333	0.0693796641791044	0.1232227488151658	0.1255474452554744	0.1517557251908396	0.0433093804622256	0.1063333333333333	0.2168570855882942	0.0805967221956631	0.0745621678138886	0.0252024615852565	0.0252814858989454	0.0244580284300381	0.0788246502532216	0.0660653541755326	0.0703315350625265	0.7044794475790572	0.4267326732673267	0.4832607267520969	0.6251284570713804	0.7176697216311145	0.4474428086621462	0.6526066737879483	0.916268337744833	0.2440747974085365	0.2626148843661469	0.2346004273516745	0.3181650847378573	0.3185162931089169	0.2571762185787981	0.2807798430985042	0.34385171353922	0.3269319558362052	0.2630163509219915	0.3328895336607687	0.2665216821100002	0.5144811641346344	0.3566152842043461	0.3826104698151346	0.6785188364649002	0.5656496475753656	0.3764487685158914	0.3175693329007594	0.5569641948586721	0.626830142415269	0.3919720131986385	0.4342768839453731	0.8098834439434386	0.6355775862170945	0.5055798295871298	0.7383163442616836	0.6988639037114929	0.9619621612263596	0.5825038666530143	0.7231288903813173	1.2809760735765785	0.2439183398628795	0.2821117038867627	0.3353027185902664	0.2756781557947018	0.39087859921278	0.2756933602034055	0.3136073460884475	0.2080466682986076	0.5939420338128975	0.4584004930544192	0.5222848532542718	0.5080322087914161	0.6188784198944206	0.4180396288896795	0.6303446928472759	0.733131133354471	1.1608812629632546	0.7413841305199668	1.07928225728749	1.035573816407157	1.3939496146626182	0.4167424232724293	0.9855247552394178	2.0163064466599177	0.1198257080610021	0.0731107247911165	0.0564594484781034	0.0707066782278646	0.1624288039056143	0.1011631851357413	0.0732128673550436	0.2477927830928723	0.2868623036698915	0.3726298812538127	0.3976701297206612	0.2492468169500249	0.3865066383004346	0.5312634105959964	0.2657963757749166	0.2392747810124097	0.2842424154522809	0.3102239525047347	0.2722105121931413	0.3014723902514928	0.3549096841440161	0.2212100136286338	0.269432695457563	0.1923805889461298	0.3996327524963348	0.3344535214070152	0.3218351386642084	0.483643174859056	0.3880997305432677	0.2801067063774812	0.4122281052966379	0.4859246741658211	0.3319903126376046	0.3813344598743449	0.6101958953021331	0.3933046417212219	0.5454175838306821	0.4916106225211243	0.6793081080457276	0.4791080366925176	0.4957217451831146	0.8058096145869833	0.2571184174806513	0.2933947423617423	0.253196006057329	0.3339700080303656	0.2735071834647317	0.2361208945232201	0.1908223923893978	0.3317211758407553	0.4019965795172387	0.3512929790159546	0.4881937568494065	0.3612700312326687	0.4738894961970599	0.5425648412747399	0.4771351203334651	0.8310050131812092	0.7365258691866882	1.02238862619202	0.3067965184047408	0.6570658046472773	1.2720306245384945	0.0690560353687672	0.0212778206065217	0.0671783476231302	0.0930948133357338	0.0692490748723832	0.021468635763903	0.3298306024292818	0.4296260252458864	0.4727479646369747	0.2954119228241009	0.4449198307944613	0.6238621633256548	0.2226398977751572	0.2943611203130946	0.2975928857349964	0.2491163951377785	0.2622898960635975	0.3257005781206775	0.3379232544226989	0.2585670041691483	0.5151600803394475	0.3825690054858821	0.3930918836370169	0.6558584417472099	0.2154508363507351	0.3342686883751649	0.3862356596653161	0.2612061640706913	0.2990883563255949	0.4834091567787813	0.7869499998942155	0.7309980047069938	1.0024011740853285	0.6723797388746585	0.7290646057010729	1.2405148992059765	0.4390651003902714	0.3567490229725098	0.476255786138931	0.3432248795472405	0.3905388723114581	0.2778188577455047	0.4695994465091338	0.4584091600542039	0.5447703563046572	0.3493961006994928	0.5499272966582475	0.6455726911219649	1.2267271072068775	1.0960088416964489	1.5568216036520002	0.4801217455682144	1.0507600444828482	2.090174534161906	0.0074224548792874	0.0203939187737421	0.0555677768489594	0.0571761627215415	0.0160505294445476	0.5599720528225435	0.6102177053057839	0.3769177638220323	0.5760999388294027	0.8186748679181698	0.3807490179708656	0.3879243632668721	0.348685942826237	0.3244786338029559	0.4324257431740351	0.2099032584817992	0.4004960931651634	0.2732970127291573	0.2832300340167273	0.5094104526287384	0.5537028301999964	0.626584601053244	0.411133533378038	0.4711397263811531	0.7804050469466889	0.6940313262834359	0.9424867577434562	0.6098164464355408	0.6778979034615384	1.1955829305532069	0.2913864972284155	0.3945089871708163	0.2836536806471971	0.3191430056979293	0.2256942082057644	0.391693590833637	0.5435975586118021	0.3624157187385128	0.5108325112780123	0.5878601860352073	1.0120619060482536	1.4033742850373985	0.4215043941832027	0.9579877926713434	1.929905145876952	0.0652730764905687	0.0901827345083544	0.067013919995222	0.0207960012339336	0.6445267821783708	0.4125044733146023	0.6419578536446978	0.8397389883427222	0.3962932430029278	0.3419896127258142	0.3461595382999943	0.438417142294029	0.7888651148302166	0.5719403775792326	0.5842813376450647	1.0007956724955145	0.710269196521919	0.4734159744531009	0.5494111498360147	0.8734211090263089	1.2825054716717146	0.8502868269752462	0.9198175741028882	1.59680739587122	0.5247220806000394	0.3901437605853068	0.4147703846386361	0.3048288363353066	0.6428475032170602	0.4313414955918345	0.6624581573447242	0.7759860918493046	1.9712330694103928	0.6019478230847245	1.3255001868498018	2.620576756759985	0.1855458739108149	0.1426709555765071	0.0747251727816689	0.2742074679247454	0.4008629685141167	0.5222305166559088	0.275840969465421	0.2902831533917295	0.3659739391174249	0.4628517944745675	0.4837511971397838	0.735050756560046	0.3200492925203001	0.3614178370478917	0.5935927876972369	0.5699158977366751	0.6440122123934898	1.068911988513429	0.2839440353885391	0.3067908913322021	0.2173296531817147	0.3654619214456943	0.4781896420394456	0.5519879403092048	0.1886724149279273	0.4001053382953214	0.7768412419170788	0.0805283440708381	0.0687445625843287	0.5990926283154269	0.8364380344277977	0.3311848887366274	0.3869608581899484	0.4679890973328127	0.7155260163689411	0.4028321137093211	0.7086006961062089	0.643483091090702	1.0973124106597896	0.3378897738279856	0.2503573795173658	0.6633007564055314	0.7654191020378104	0.8823760792886207	1.7442436118199174	0.0549230975113404	1.1751781614703227	0.4787912908807336	1.2213758312474587	1.032487810714606	1.971487774108513	0.1742892908328948	0.8832613778231756	3.4497005199357487	0.0	0.0171503957783641	0.0884353741496598	0.0279783393501805	0.0114155251141552	0.0295108259823576	0.1129032258064516	0.1030701754385964	0.0	0.0203321540269478	0.0328009127210496	0.0209328759820144	0.0077611281895755	0.0281637251220428	0.0380700646993845	0.0538857055151949	0.0204109495528705	0.1101221279238253	0.0657560355781448	0.0179941173078032	0.0859962920919876	0.1288888888888888	0.134582094189711	0.0280730725565073	0.0526251414243341	0.0076249395351205	0.0791546657203456	0.0985741946840344	0.0963556992156277	0.0275312035326454	0.0032435112071102	0.0145324625610449	0.0203449053201082	0.021137115549565	0.007213301817589	0.0981125316257304	0.1039661543845924	0.1108891653122928	0.0325531970038618	0.1242013800153335	0.1382191095547774	0.0222257501190665	0.1847203354792983	0.0418593130779392	0.0205290169759178	0.5884938709634117	0.215662256891372	0.2692642858214816	0.4649874679408243	0.5838099125820917	0.2179493711929962	0.5016576927968798	0.9843116947111	0.1312081610972262	0.1345587425810077	0.2118487300336192	0.2581458218540883	0.1369167260043084	0.2316610258232202	0.374227885894787	0.187314588200393	0.188295709002396	0.4189133891350862	0.1788600281498833	0.296369186062272	0.6730964067556539	0.4123762410011544	0.5182888095056597	0.192407886597489	0.3619362909905637	0.8330970064678006	0.7863537530833831	0.3052853173589665	0.5372309902845236	1.249684737542048	0.1371916814444623	0.2244134541641232	0.2128053035589672	0.4930506845400461	0.7866192679939739	2.153886744662888	0.1435499515033947	0.1136976922147488	0.1722417909742086	0.1926947498730761	0.140682002910988	0.1787715782442077	0.2506103025246439	0.1276788094437812	0.1247465400049136	0.2504911483542414	0.1505988152868592	0.1853205124173799	0.3671567511303386	0.2486319122678131	0.2970652701140413	0.1591089442042648	0.2107343492447942	0.432818499211791	0.4230107395559814	0.2299560441138115	0.2947943005066128	0.5932460864215349	0.1425468720994987	0.1627697729864206	0.1454162147670635	0.28236610097694	0.3838466713706699	0.8932120818447548	0.1947526449401425	0.1192618856245727	0.4502595779454886	0.2314138301187714	0.2689523764578183	0.7213108970966945	0.1500362245157354	0.3292427713265667	0.1454443651973364	0.1953635735365534	0.5168935303436903	0.8837225052487414	0.4023812621363902	0.4835608807160489	1.3864803055738026	0.2088090187572991	0.2423852817828389	0.298032173209227	0.3819814631792748	0.7070767195767194	2.2739754098360656	0.4068522153203679	0.5141037292916647	0.2002194543909796	0.297591431259652	0.7928202867860891	0.7888478556073901	0.3142078947106829	0.4435246315312439	1.2164414087099744	0.144967575436739	0.1899212761549616	0.2305543662201561	0.3278260762788871	0.6346846890840018	1.9772093587101465	1.4445996157929326	0.591341975467097	0.7384502159697905	2.228928246038977	0.2736649997588075	0.3279532512250033	0.4314044725481339	0.539828887895495	1.0646089070746605	3.642182741116752	0.1399716513111268	0.1704128630133208	0.0844824237716061	0.2651169058688768	0.2207085037135941	0.3148626081676028	0.5616995810891682	0.7287574363003704	1.6889023650697386	6.240071663183041	IE/F	0.979182080318217	BLCA
47	TCGA-BT-A3PK-01	0.2184040512047427	0.4671550178157971	0.2538732596447771	0.3165675263745491	0.5573851455002619	0.427132120327658	0.4416591085069786	0.4992665733473939	0.5942985374872578	1.0801443353613809	0.4521995087994342	0.690549132517654	1.055427193261724	0.9534527571382804	0.2304816021212413	0.7085136061427382	1.316177857349303	0.3569268395196605	0.3707663292611081	0.4300776858089913	0.4926181964201613	0.3807232167988059	0.407225805944289	0.437002902769903	0.6084184930145561	0.6361241701694854	0.7330840008159202	0.6017700884560854	0.5216901922067066	0.9905197075540478	1.1117577081826098	1.0040356367164551	0.2891439293668556	0.6420348148627664	1.3012589533543917	0.9398756997571324	0.712849023960228	0.5940254929494351	1.2351609705054083	0.3809316073869844	0.6540247217487157	0.1609737519934096	0.5314093956087844	0.7047629771631653	1.6957372652347011	0.0498401667824878	0.1062777273170841	0.0635970869957671	0.0726530695742896	0.1277056070150618	0.0982887427170713	0.117666021921341	0.1160037833090442	0.1346926640078476	0.2759317055259776	0.5178090678461218	0.1616136306690052	0.2942024703672482	0.453702244294427	0.4074023115024765	0.1434955000314683	0.3061152527036782	0.5075008609022256	0.0380927424314539	0.0568250540840984	0.1195680760671656	0.0912507260706113	0.0674516678750183	0.109766253074035	0.1136518771331058	0.1048400571821101	0.0644125860700324	0.0973530103705022	0.2066511222541474	0.1501888148037815	0.2020657357426891	0.2011512099813265	0.2337618818218719	0.1693076021949565	0.1939519299416559	0.3380138621863557	0.3317794766610728	0.6457506943555853	0.2077947322383128	0.3481193104138184	0.6358213112527594	0.5598052730179782	0.1956487383448348	0.3372755119493725	0.7034304905841429	0.178015091123311	0.3945951232152959	0.2479245982317741	0.3316417760958217	0.4370388807747037	0.4179323236920138	0.2788363163659561	0.2889774543214155	0.5707251753829965	0.2588670364767187	0.1476500085349756	0.4058905587871449	0.2533911014830861	0.1663078265929589	0.3355520923915698	0.5099171752397559	0.322094031694305	0.0916956465140498	0.268039633875411	0.3276255053602983	0.2477460592265688	0.3039367494466839	0.3058878281322718	0.3176349323078036	0.3429641308632242	0.2805801942629198	0.3568873641501015	0.3964928262354817	0.9363374067826364	0.2224250153927346	0.608982851951395	0.8287458764974824	0.7420307180918919	0.1117032466166467	0.4187156773463587	1.0291111669598727	0.2599991040066642	0.1445976141849803	0.1498135696561375	0.2804812876544232	0.2113509996124563	0.2064196282163272	0.3254074419730042	0.3098168316433701	1.1648305657831406	0.4965021441964368	0.7459099924799765	1.1405540628937356	1.029137300550902	0.3053746589774339	0.7561282413453083	1.4184685336744616	0.1821093322820858	0.1856738491695636	0.2029921131242159	0.2069204989329235	0.2561717006396422	0.2915445121748846	0.1710355615924036	0.1767314573578171	0.488863391626399	0.2616449217334242	0.4244676400608091	0.4634633457911039	0.5198040007539537	0.4009771326934189	0.3500834002142417	0.7030961833427438	1.126798925150792	0.4519693187618428	0.6447539742243957	1.1720108231560684	1.0574406458210703	0.3853153565480504	0.686553526510688	1.394127068663099	0.9164585192380948	0.4696896330280125	0.6826922878362718	0.9619115331179796	0.8948441523668711	0.7024066756066809	0.5638899231899884	1.2270799020343153	0.0628108567053922	0.3085124617186	0.1739176264341033	0.0750606895841754	0.2241952573095283	0.3474656347724358	0.2060471822767983	0.0393774579660704	0.4498893972584663	0.326149121072164	0.365467053750644	0.4149589399101303	0.3997152689585567	0.4557874689986999	0.3785524635904699	0.4849071954161432	1.804003710072002	0.5742024881475042	1.2098797449242409	1.6431413639636752	1.492370460704974	0.2842226258478331	0.9411364067654444	2.2296441910688003	0.0378609574557054	0.0699180049319031	0.1806509295323049	0.0956820421860587	0.1883135787065918	0.0838817093474986	0.1809900717348822	0.1852051434517615	0.3278923604131838	0.492402930259049	0.4409132418167512	0.0899014375061397	0.2697868474348956	0.6117728847831737	0.1595689306163366	0.1589634083024253	0.1780849072797444	0.2053999399546554	0.3676715218890737	0.172623103711403	0.1768688955672426	0.1746179953462866	0.2426779009066764	0.2341300332548294	0.2782090688889822	0.2789731772019614	0.2294392861370122	0.3727280397009895	0.2179597796508926	0.3209908596667939	0.4895582505754869	0.44520289167869	0.1281842730259947	0.2575201185843323	0.5409580256205215	0.2905418354179708	0.3933807502581163	0.5085107369788043	0.4772584970217819	0.3960650959436483	0.3196248513602057	0.5874641689434318	0.4094986031465961	0.3135941759505838	0.3314729085148681	0.4264725007374795	0.932173530059458	0.4555597754990082	0.1813035789499764	0.1790822522505156	0.2380282664123282	0.2945853407369099	0.2724437160263324	0.3402096949891067	0.2328987358498876	0.3099909860706298	0.1778128766781661	0.4756786967556324	0.6052761933721439	0.6073257700954336	0.0712025316455696	0.2958715286684397	0.7436480478264634	0.092689570276768	0.1873780278479889	0.1240085161725757	0.1917610609314296	0.1255874575033785	0.1906697563821706	0.4940036061072237	0.7440383870682766	0.6713930647086698	0.1743762095659386	0.470268352247898	0.9414505577049516	0.173943766124924	0.199984063410115	0.2245712526376654	0.3788268772681492	0.1626382769677429	0.187621599040585	0.3786542262174525	0.3915470082610485	0.4501975597416794	0.3870866789463331	0.3235617814992802	0.6051764623278681	0.4293720085624263	0.7084046117527469	0.6504517394417274	0.2147136944839088	0.4152207046134005	0.8438906869987736	0.5498022674643233	0.7338027842641426	0.6890900972734781	0.5492512118722863	0.4510288751649552	0.8914243703801434	0.2470896299334322	0.2077910964399023	0.2913125803120215	0.662528963919232	0.3020520473249085	0.1121101450209781	0.3078827895675622	0.3373208279057755	0.3344681662726171	0.3960843989560579	0.2846330096366303	0.3705601050447031	0.9630497574799716	1.2423777126682227	1.204335225693755	0.1980833100930456	0.6926920364355177	1.674073346706506	0.3189367304384883	0.2580913959008139	0.2646112146366254	0.344027953467219	0.3471663667566625	1.134083170990736	1.0199529438942785	0.268684815473292	0.713787038342057	1.4244877382774317	0.2201446900156926	0.2557513431704607	0.3458071243566887	0.1694206512124452	0.1921878279036201	0.4290301052656084	0.4835372371807621	0.4031718411510186	0.3153383180270727	0.6377521070540122	1.2348671260502695	1.117450083011171	0.3868080604245897	0.7085719539844946	1.447134556831378	1.0157602016526364	0.9464041548548524	0.7640193634158635	0.599255139542332	1.265105145437725	0.0940985154709901	0.2514710532335057	0.4135220125786163	0.2334211830863728	0.0501385694289899	0.3834826080092617	0.3694830911903811	0.4259116902596793	0.3442868881448837	0.4432498727854418	1.639764056496564	1.553807080704824	0.2661729374683154	0.9228109519738612	2.2134200443247662	0.1689837113394256	0.2462741092265895	0.182825146641396	0.2663256264490786	0.9181060380794144	0.2409003993343176	0.6408209560370755	1.279081416630668	0.2893551458929994	0.4755437688474453	0.2071612905999195	0.2372926026562569	0.5473861414607917	0.4584039240052021	0.3724557365153101	0.7314970514073986	1.0114354813739317	0.347169547267511	0.6331971815503197	1.2998389668325572	0.8826089793064567	0.7262148149033767	0.5606463623313586	1.1606970134781516	0.3786303543249791	0.8319375043986205	0.3909944126871013	0.1349339625359459	0.3643877533474913	0.4246354520985536	0.322159143992394	0.4157151789888744	1.51555562044161	0.2464123515159837	0.8715923825592475	2.0994867251240943	0.2309486780715396	0.2576370928445594	0.2781103644878843	0.1073844419391206	0.1773513880901343	0.2955196257612446	0.4931261207411835	0.3484772662281956	0.3079964299676189	0.3185100722158875	0.3636177666402434	0.6738482619713894	0.1548927263212977	0.2074681616832779	0.4288208621296314	0.5380359612724758	0.4822110865780882	1.0386504166096089	1.111111111111111	0.7725519565624415	0.2488864970144281	0.5067193675889328	0.393290625934659	0.5007181477533146	0.049857097491267	0.1361846847679426	0.3292393492987178	0.2578784289672384	0.3687540595029872	0.4432725342867518	0.8456604744357242	0.1754517776517734	0.166247194965576	0.3028738942808991	0.5021155391317546	0.3759356982523997	0.7875247953452637	0.3603610549096188	0.698897542005066	0.3941249848764879	0.1271306264451738	0.2883086888462119	0.3777632673536358	0.4815997410279425	1.1873902760251822	0.3784982139693253	1.8094242256276047	0.1702849809944597	0.9577584610908834	1.6353900516704372	1.5186274335221408	0.026264955133145	0.4928806058628908	2.8828576572934463	0.0136065060994682	0.0551775700934579	0.0147986298625091	0.0217960496095544	0.0761499806725937	0.0420690211690023	0.0638282698616459	0.0581664785217752	0.0784116105623866	0.2521522534443838	0.0462051615099907	0.0996662011974673	0.2823883821208873	0.1854395040822948	0.0631685969410308	0.1789564653775521	0.3837829310616817	0.0262362577197669	0.0322187028833903	0.0578794078709832	0.0547149945002834	0.1050191542834834	0.0531838574860414	0.0594382409887807	0.0615995082885912	0.1140508623375152	0.0987577680339277	0.0998255603462462	0.0896148176823548	0.2011282342189026	0.3539974859833596	0.2406355572519954	0.0891622235126431	0.1862128625379048	0.440204678362573	0.1689587426326129	0.1598521481556495	0.1298096568501677	0.3277162923180622	0.1881378316724696	0.1772465622001919	0.0514688758026416	0.1461050085659578	0.2251407884151246	0.6223463687150838	1.2550214173158445	0.225075145764676	0.5174696339773376	1.207459677419355	0.9803819478945168	0.0709065100194802	0.5355898413034467	1.9001290356559744	0.0820516893870945	0.129984052972288	0.2145119449230734	0.2317849917603398	0.0949327954568648	0.134221911697525	0.2609950331585228	0.3012678576058492	0.4679074741690098	0.4870265547931493	0.1124889387757526	0.2543770218351713	0.9028753735562556	1.24285982973121	1.0200335805171226	0.0807388023060998	0.4708148927157735	1.813757244529348	0.8570588935700191	0.1852556307015306	0.390934976577645	1.5405905677591414	0.073824002861742	0.1281711403218086	0.0518673929641535	0.2658483815772728	0.6447191041230097	2.9398528589252675	0.0595675347270166	0.0624005400974104	0.0787992132331602	0.1094251103218713	0.2457372850347603	0.0752574321315289	0.0722636971542172	0.1006023184211854	0.1166249386821602	0.1570927428195571	0.1936337464876139	0.0970666138470323	0.1847464537865619	0.2274840879860172	0.2375786946049921	0.1145840835433921	0.1206271168085166	0.2554817788758493	0.258458950485678	0.2946553523037641	0.1381088175676171	0.2877094376246493	0.5226622592333607	0.2382503023035278	0.0602835021844126	0.1020353423376047	0.1280279855388533	0.3155275381552754	0.2390072252979262	0.2567517925413951	0.3414614622410876	0.2258477833774665	0.1824920144080467	0.5995381882770869	0.4585842538884989	0.4755540116013166	0.1312322793944542	0.2155591781814418	0.8322400635636282	0.5158019083024621	0.3143234045807364	0.2400640720552165	0.8855945165127742	0.2947440528085689	0.2274970735086839	0.1170510408927809	0.1600581012441244	0.3784897968531709	1.7150110662674132	1.3761951555405725	1.12374675219823	0.1073931654937241	0.4538217254954823	1.8790099513559912	0.9420214520269008	0.2426786893719668	0.3792615883562727	1.6013863516929006	0.1039262958498363	0.1396904141417312	0.0698530797943871	0.2214167005207371	0.5776114583573587	2.8598547274613937	0.8270213170755256	0.4792774478738535	0.3403967301662641	1.4317035200507395	0.4427369601794729	0.2993530821171858	0.1686594761171032	0.1950436475090607	0.510199932656938	2.546826222684703	0.570855614973262	0.402164162368244	0.038174233604967	0.2562938859393732	0.0910679867354634	0.0464487650034718	0.1547402958068265	0.2658295281582952	0.8443377665853468	4.779968454258675	F	0.378923571466877	BLCA
48	TCGA-BT-A42C-01	0.3821834198532083	0.538626718472994	0.3547205125206157	0.4166889048236617	0.8373441808599775	0.5707987937531375	0.6035816308561783	0.3697832288560336	0.9829630024664218	0.6611541287032239	0.5305153894344943	0.5130412144958909	0.7771100646731554	0.6879749470311111	0.0885898690934601	0.6409483246537842	0.9749708291546576	0.345228670656328	0.3694442918592345	0.5629950567088566	0.4698281166959737	0.4301547320932252	0.2917069617532533	0.7557883969054972	0.5426727593100772	0.6121050357330443	0.6573762708508772	0.5860984320222499	0.409566324350047	1.0157116080678827	1.0910685441467691	0.9228167316613882	0.0887441435100082	0.5054969415707113	1.3489946296876016	0.7718747286554853	0.5860985118312372	0.4178760819664924	1.332181986178283	0.4301547339471739	0.5948480205259415	0.0818262972639497	0.2227273048860185	0.8375281398546791	2.084827850313121	0.1698592661076238	0.2304079820142312	0.1659853481934318	0.1853757693056025	0.3468125746543619	0.2404110628603762	1.0	0.1664164393184252	0.405016069581863	0.3373222651434208	0.3918726943583894	0.262369222098803	0.2806245069962123	0.4039023642002254	0.349144393481084	1.0	0.354337135181002	0.4383210212752684	0.1236564753483212	0.1859712334942844	0.1662928422188706	0.1564945714501632	0.2167403307405392	0.188383186014667	1.0	0.1226774841200454	0.2727244365530293	0.1873627880512867	0.2399833518400739	0.2007599971288997	0.2646027396862353	0.2930320565574354	0.3038949741243944	1.0	0.1986626430745915	0.4899719114291296	0.7065098598241862	0.7341603447289835	0.4458639170256987	0.5295202058944422	0.9195005561973552	0.7652631772877172	1.0	0.4170157096085061	1.046767999240742	0.3366043481344821	0.405812371608806	0.311648915202796	0.3982641068593124	0.5496615518554794	0.4569741837895216	1.0	0.2672919950869931	0.841423987867081	1.0	1.0	1.0	1.0	1.0	1.0	1.0	1.0	1.0	0.1417311655497212	0.2323308988612742	0.1553598338741432	0.222584329811138	0.1817241496908366	0.1808506754289886	1.0	0.1054911139411879	0.3288385995973394	1.0088557320738514	1.023389235706503	0.7237822464348662	0.9832775238928866	1.3407504387623237	1.2452118995068744	1.0	0.8456838947224874	2.068429946017204	0.3342255341239189	0.266137122146022	0.2668052507987835	0.475274534949419	0.3479817466763341	1.0	0.269659750802519	0.5939629102221958	0.4834306447359144	0.39370177237803	0.3917449724281178	0.557066013582022	0.486690204731895	1.0	0.460120607649795	0.6778826752613081	0.2907938369915856	0.2342583768475367	0.2342633761370439	0.3400105105682648	0.2875788167143613	1.0	0.1719776932837546	0.4222171249601929	0.3339400637904293	0.2292714559107548	0.3291231951656443	0.3995641814112988	0.398731553218269	1.0	0.2342700319180617	0.6130410526065959	0.7002587546563013	0.4527621537366638	0.4707935939419549	0.8736651751580726	0.7113262055035317	1.0	0.4363303339182777	1.0777543556999647	0.514008569505475	0.3508882499664008	0.460595300679174	0.6776695417796683	0.5464113850335011	1.0	0.3091014337601814	1.029801863236035	1.0	1.0	1.0	1.0	1.0	1.0	1.0	1.0	0.3963407360818929	0.2406722252495884	0.3282480216853565	0.3103341189802278	0.2864828080456555	1.0	0.1711619043428091	0.5494408660053676	1.0273616630999691	0.7098058776391319	0.8533051395924925	1.2280508527352474	1.0376187076925556	1.0	0.8510560028452974	2.0393357169593784	0.1229610694523012	0.1580919872520506	0.3844741723450913	0.2128321204191531	1.0	0.1323624062086081	0.3931709026680139	0.2881951134074788	0.3309245000096257	0.4813945540416455	0.3992155932557368	1.0	0.3263494136412621	0.5356725504562114	0.1669027041170192	0.175742852376072	0.2458959419987647	0.2092702599482867	1.0	0.1425567851413309	0.3094851649487045	0.178567417500089	0.2495836234773401	0.2412962546942618	0.2726118344272107	1.0	0.2279222549469182	0.3914544572795934	0.3901059513811347	0.4615706001944123	0.6495028743772006	0.5902602054072965	1.0	0.2885929084132048	0.7779293669213087	0.2720556577042174	0.3732043415462511	0.4472355744537303	0.3965114753503204	1.0	0.2401792003348893	0.5894697132432457	1.0	1.0	1.0	1.0	1.0	1.0	1.0	0.1131063583070282	0.1580056795550346	0.1942515236680378	0.1577897404351882	1.0	0.0896595970109918	0.2831129058774659	0.5889434944571608	0.8658447767505786	1.0393821617637204	1.1397886719622807	1.0	0.6175789566633636	1.5699264824497312	0.1872422791545958	0.3973353275918099	0.24753297123352	1.0	0.1614182425797459	0.4327201022319202	0.339519785686488	0.4851238567414415	0.4150173804434849	1.0	0.3544822380725755	0.5977925379034449	0.1815238417681679	0.2613519148649514	0.2203320809107578	1.0	0.1354588515784847	0.3251365963768826	0.3484512851850437	0.3738711748632949	0.3977990496221072	1.0	0.277247844232708	0.6023096313537343	0.4602663728182986	0.6969259645568793	0.6211212063763342	1.0	0.3580994370417988	0.9455075759869218	0.4829443124857783	0.6143436584936409	0.5299409813222503	1.0	0.3172140139073093	0.8920344714316399	1.0	1.0	1.0	1.0	1.0	1.0	0.2287153853666332	0.2674799520076407	0.222341168953942	1.0	0.1222918814816103	0.3802981653807464	1.0096622347014617	1.249633939906898	1.2613922368647317	1.0	0.8606990768527251	2.1549396894771102	0.6926864721840774	0.5152889749294437	1.0	0.3829182810916745	0.86224186719212	0.6901443090106785	0.5945140716677045	1.0	0.513011441777879	0.865214904703094	0.3867565651956208	0.3219462633045343	1.0	0.1855827557533211	0.4771664079305292	0.4459106475700788	0.4528231455183198	1.0	0.2785188174996297	0.6513227344490156	1.1721439450882758	0.9963245676161628	1.0	0.5728746876605908	1.4598605368641009	0.8655500318251974	0.7124962840788658	1.0	0.4042410395710458	1.2359787780774945	1.0	1.0	1.0	1.0	1.0	0.2412072289731483	0.2284977076123176	1.0	0.1358749902249863	0.4334260276535154	1.6693810192725054	1.5596244445958758	1.0	1.1440422149876963	2.802379513824649	0.3282018918253121	1.0	0.2191997140656693	0.5709476696338542	0.5078404368346322	1.0	0.4373295241378611	0.7193202982373008	0.2705492123026436	1.0	0.1620297106451688	0.3994743157911318	0.4698067785909492	1.0	0.3052063504547351	0.698988328559099	0.8662792629126386	1.0	0.495204880523193	1.2791881478491367	0.6011050503581805	1.0	0.3495036585901018	1.02763455895419	1.0	1.0	1.0	1.0	0.2018263823851862	1.0	0.115983380894236	0.3652608386491442	1.5877400436309566	1.0	1.096627772591468	2.75754648952705	1.0	1.0	1.0	1.0	1.0	1.0	1.0	1.0	1.0	1.0	1.0	1.0	1.0	1.0	1.0	1.0	1.0	1.0	1.0	1.0	1.0	1.0	1.0	1.0	1.0	1.0	1.0	0.1429143045816521	0.40255343734254	0.4032668984818929	0.565611750974228	0.1164766479422688	0.2345502108163693	0.2302355715754589	0.4963932155934055	0.2509829641127757	0.6456414036686052	0.2083353464723147	0.5728332076106785	1.0	1.0	0.068543393242239	0.218005691143074	0.7143553497440897	1.7568905528563077	0.9911493182366952	1.0239284729184328	0.5898490679455249	0.9812168760812784	1.6851072792142767	1.596501123780143	1.0	0.697418422724679	4.358963155317306	0.0660875634278384	0.1263429519343013	0.0613234303336474	0.0783549937229513	0.2814566035215813	0.1364035662939198	1.0	0.0625295635598975	0.3999193022750552	0.2173828772538319	0.1189181400221847	0.132477280030071	0.3687080795880343	0.2213555742089226	1.0	0.1454845384693301	0.5093781781428781	0.0606136697202575	0.0720425854510695	0.1964085318985395	0.1155894755434829	1.0	0.0519472995633538	0.2851706991096522	0.1137790823014287	0.2416305921584251	0.1739513483878252	1.0	0.0830838889851166	0.4513907947629272	0.7539143838394765	0.4594518132602315	1.0	0.1719906094522898	1.108464630727855	0.2623836910981262	1.0	0.102884386926974	0.7713698435949535	1.0	1.0	1.0	0.0400655152524296	0.3338393596467015	2.0181694520015543	0.3289391146968189	0.2166281471129051	0.2174053532963765	0.4557732563476099	0.3431530436701169	1.0	0.2882791303880741	0.6668928076843751	0.127942474604472	0.1322144559027684	0.271864662290386	0.202699102141137	1.0	0.1188469913048494	0.4118736592427229	0.1845191513385594	0.2890532401861829	0.2677230628836766	1.0	0.1630468502940396	0.5479812330858224	0.7148911093519744	0.5297841830452	1.0	0.2681510757435607	1.0627870741602123	0.3861456551351714	1.0	0.1989302869304672	0.8891680695699113	1.0	1.0	1.0	0.1076547716393813	0.5206014190611041	2.0179178901046084	0.0659310674964097	0.0720492081637338	0.1489553919022801	0.1073694493707356	1.0	0.0472950483974942	0.2333577678194207	0.1044868412106928	0.1640246596497603	0.1478348578553726	1.0	0.068160734308257	0.3255518224530498	0.3968688561539985	0.2896881422835459	1.0	0.1041759110538913	0.6206391141214992	0.2060955564295534	1.0	0.0783330445639759	0.5224035421808753	1.0	1.0	1.0	0.0297850967977596	0.207312113916125	1.219785406946134	0.2013484395634948	0.2422333679700093	0.2704711473073066	1.0	0.1269851435222548	0.5958547365906105	0.4466533389823317	0.4059913491165853	1.0	0.1583269579421689	0.8662036034598686	0.3589055547618076	1.0	0.1430158844863645	0.8921194004218302	1.0	1.0	1.0	0.0561557376635311	0.3915653893120893	2.1190401341297287	1.26407713437083	0.9299568277000396	1.0	0.2885860606089397	1.9210613837747337	0.6668066781025	1.0	0.2163454517453615	1.6145641453511237	1.0	1.0	1.0	0.0680153153473368	0.5775362677093253	3.7309990017661048	0.4679271852602678	1.0	0.1572233127355285	1.3277394309390238	1.0	1.0	1.0	0.0521220835492485	0.4893494640570232	3.511777353658832	1.0	1.0	1.0	1.0	1.0	1.0	0.0167606708735876	0.1826543374696103	1.4781409249396529	9.088109756097564	D	-0.851389081897354	BLCA
49	TCGA-BT-A42E-01	0.28968970243225	0.3210736954375867	0.4624842256950203	0.4172113939756854	0.3678940439568757	0.5547887932337966	0.4948544304175226	0.7492818704534132	0.7270014069542093	0.6045736502584871	0.6753370274010805	0.5777894246087645	0.5436067919883272	0.6479970437101507	0.6601144780691357	0.7958412390818652	0.916194391853526	0.9032442329493704	0.7576318063644168	0.7051744087177775	0.9029942738037364	1.015791466823012	0.8884370364971472	1.0539796191329334	0.7997463267096427	0.5327562892926259	1.01659816998722	0.7802872408419758	0.876449008585841	1.1711117175972916	0.5602139383045277	0.7352042212623768	0.6047087844085789	0.6457594019514773	0.9736608399167272	1.2473970236185614	0.8723778329152796	1.0201722189138438	1.430059687757168	1.0680776979462054	0.9061022048477309	0.5413525423843801	1.0282656542997275	1.1476284473784562	1.682093344982739	0.0830371107635433	0.0928961137695094	0.1333863474657849	0.1202621418873305	0.1050771066236578	0.1598857597339214	0.1418443906185384	0.2136904237512113	0.2105993817265857	0.127111797969864	0.199491385886462	0.1462489871005891	0.1379614465348215	0.1393173311776846	0.1523636494209603	0.199743243688074	0.215327496788619	0.1793331192589339	0.1382485997414907	0.2196480195339944	0.4133695916876369	0.2597576489458789	0.2657453556864522	0.3194985367197496	0.2856932854857538	0.3700067168072968	0.3650830940837988	0.1882739353669586	0.2098684250881766	0.3859192568319918	0.3358132225463726	0.2053801992330209	0.4282812557420096	0.3588269983380689	0.4162421643472679	0.5083005899407821	0.174395484574434	0.2663243817813522	0.2102983446881222	0.1725683114392641	0.2201568681379398	0.2531224026776288	0.2176058394160584	0.2287097584313775	0.2978956877771196	0.3004568496151198	0.3247335778526845	0.5502157326595822	0.5601437379561763	0.3994097601136758	0.6873669041439848	0.4893081761006289	0.5984439565235179	0.8062326745645368	0.2400701537191787	0.317785019586654	0.5823712559434258	0.3790207277545306	0.2984738900231857	0.4368129511391071	0.545520411732374	0.4696764484574868	0.256859007283871	0.4767305017652723	0.5484942242664024	0.6690006893558355	0.6543395445338642	0.4924663615873232	0.7235076795601223	0.6652231653097753	0.7596893574443554	0.8677191347050175	0.6933466733366683	0.8725473854652823	0.6553714081316322	0.851214009231852	0.7671588264469115	1.0097707764957538	0.3522755595433926	0.844106463878327	1.2161539983081733	0.1294332262728393	0.1742499503278362	0.1254447729844809	0.1536229618253216	0.1824068453634692	0.169030550747229	0.3829469779669788	0.3179462912224435	0.3798364282892137	0.4180921530793692	0.3586909358915005	0.3500624105378794	0.4016522882076732	0.4153219186210013	0.4869822689395872	0.562532446688307	0.4848862691079526	0.615552858006107	0.5487491432488005	0.5335093168889404	0.6572299859096448	0.6341201070898617	0.6038686736173444	0.7638828799868516	0.3160314311201236	0.4447515672763069	0.4671854514785393	0.3147741164194327	0.5871586713364335	0.4374918621577534	0.5142075549737047	0.7153167553738458	0.3490765976566962	0.3777789131197928	0.2926952017345808	0.3400971613427013	0.4134312631515237	0.3472269924814953	0.3604735941499208	0.567421944852238	0.3812303653477851	0.5984555446781754	0.6662820243378614	0.4782207929528632	0.8128339131668864	0.5479035869956412	0.6936905808109297	1.000291742384359	0.435221755173518	0.6947414209886481	0.5205255472184679	0.4092961592496587	0.5884352423221275	0.7250521323826179	0.6141838194029581	0.3557099515234401	0.6055192306737562	0.7108140496251637	0.6830524137193655	0.5139233695771911	0.7816836463699277	0.7195693395149362	0.8094614770320475	0.913349200254196	0.8735868287355034	0.9230661328614018	0.9985275961823192	0.7552712532444644	1.1777284685196112	0.4440151461444471	1.0434899737178256	1.5391957561396148	0.1396521787062811	0.1773961337368676	0.1826501759157331	0.2287273312686121	0.2039383122185669	0.2257975063519739	0.3077077256665821	0.4799670772215526	0.3791065867421668	0.4155930313419001	0.4172585931949782	0.4390080921824593	0.5135891745807393	0.6468661314054877	0.8210934728292459	0.6858905393149527	0.647786369728838	0.8200868138464296	0.919632947837416	0.8004831198808303	0.9529370032752524	0.6194843868838859	0.6039003993941422	0.3909395272724236	0.7751394515404199	0.6638970222639633	0.6941421181279471	0.8474536963802276	0.5620791424258358	0.4009976357591863	0.4267794757005271	0.5357204238696404	0.4610795751349469	0.4682473349183785	0.6660342288993977	0.8792741959959129	0.90725941592143	0.6617155651006196	1.1248148543020495	0.8581568776876598	0.9181826510847856	1.2107237268091382	0.7535665039439031	0.7140013970527035	0.6042269328384686	0.7955546541271613	1.0954404181265789	0.8409814114280769	0.4863313756899665	0.7817811794461608	0.7681355119377933	0.5704804300805054	0.9098062795743904	0.8337372118701204	0.9024315665848964	1.013905275684387	1.206021237878055	1.27419451521055	1.0872131045088598	1.6085451475860193	0.62683352625287	1.2125942986995255	1.7664213635229185	0.1872220853018054	0.1422660439948143	0.2317508184410311	0.210540238858743	0.2557308524361747	0.2674320807900305	0.3133282450596949	0.334987526642502	0.3451710609300989	0.3777324166120122	0.4328449658859135	0.4986307730613249	0.6211311267198452	0.5944233383429873	0.7396680539003434	0.7401442395993616	0.673594559955054	0.8613115015650202	0.6381356608048446	0.430082416019839	0.8095005120036408	0.6362018505927217	0.6978017944535073	0.93336618231584	0.2946917183509667	0.3207541759902335	0.3987898479007131	0.3420556678588088	0.348700867495841	0.5036584696486454	1.0244980419761682	0.7515640174356889	1.2596294320441517	0.9003904153530089	1.0247072986439618	1.4424561605606474	0.6419575604919356	0.4936055312065178	0.6954418503370446	0.8595792849731158	0.7111995955406424	0.440175078913316	0.7871400542554962	0.5727741603415393	0.8882858676937376	0.7924612638557651	0.8884221324327753	1.0041862187414297	1.3308428701413542	1.0714623023969865	1.6345016093647722	0.6325968927256012	1.3305587415017233	1.9598728676966195	0.1739320728291316	0.2037710449388635	0.1857142857142857	0.3857431280364697	0.347391605594768	0.3493476995273034	0.3716290861321433	0.3760725540358883	0.4437626145535652	0.5688635510408342	0.5681099034268147	0.710193090484726	0.7376647211023527	0.6425260069826251	0.8272195996153509	0.2994661198330802	0.5427275418810575	0.4109496552303842	0.4574345067400034	0.6402760348022708	0.3591641054446715	0.442898041874439	0.3760490208121761	0.3868328597291271	0.5812065663374152	0.5516429364320592	0.9216932714186608	0.6502436634148514	0.7581420966373814	1.078609977868211	0.3898506151142355	0.5479663284109609	0.678283735911672	0.5657996865622203	0.3382112089939454	0.4234017850020828	0.664395649310838	0.5957772049969898	0.6591959617970798	0.7431505442926772	0.7935920294651367	1.2980858978801897	0.5122379521344003	1.1079082010028718	1.635239032004302	0.2995889616497657	0.2717043257612373	0.3610120948991077	0.3819911850084564	0.379715189270736	0.4211760365079147	0.4800603302776118	0.5446806626737992	0.8822688948776028	0.8954452733858409	0.8083069207028221	1.0286275601712216	1.0290319550888103	0.8067937540022658	0.8920808640053093	1.1872198459215269	0.5462656707337241	0.4671619685274746	0.4782673007777079	0.6985571124530797	1.5472903574251056	1.1099276116384853	1.266749495399191	1.7767415637944188	0.7630506200788153	0.9599096391085372	0.7878430925343777	0.4761930016448346	1.0135891903307153	0.921578262679974	1.0396836111914023	1.1740934012159514	2.0155108659078	0.7906540100798501	1.6266760368560782	2.403712051941506	0.2440657334144856	0.322906558593527	0.3476188274993355	0.4493571132310245	0.5184957443003743	0.5867243818027442	0.7893200494970968	0.8698222414467857	1.0290314182339526	0.6731810750051094	0.7409056334806728	0.9325591470117272	0.4015969010632831	0.4073210906651213	0.6084112350915248	0.8010226035892373	0.9393547070591756	1.2831153319121693	1.1991720098954917	1.00542092348158	0.5910259243118045	0.8493881263436415	0.9473045051909704	1.0704514875818725	0.3193762834568933	0.6287658083963423	0.9212740149469812	0.4905806815776476	0.6574916255564635	0.5998688237002384	0.6759634467278507	0.7821715835169276	0.9389167870247388	0.7888285217550441	0.9936013896151086	0.4186138705387935	0.6231444048757409	1.0087479665781685	1.3946943155358855	0.817765322959781	0.4863078025707376	1.0400469949561448	1.1673905703486869	1.3048039119977992	1.924670727797371	0.6595442116191674	0.8673254675614847	1.1965119610829686	1.338381112687181	0.7842326263321725	2.0086090459245174	0.3011294564419849	1.3125563719098623	2.822428378999478	0.0334302325581395	0.034327009936766	0.0610140605027694	0.0559589672660211	0.0461644070705337	0.0910269919753586	0.0698237124092637	0.1676948962422882	0.1920980926430517	0.0687316086540638	0.0887306387871643	0.0679555995622492	0.0728860594188704	0.1031425218411787	0.1027558934428742	0.2068133194360633	0.2184675834970529	0.1745264500932378	0.1429419467481449	0.1076525165035112	0.2199372714680705	0.2093205021738069	0.2707809830133682	0.3031800955676388	0.1421585576685601	0.0732290532972139	0.2342915425289207	0.1669971109726392	0.276480114609611	0.3436879432624114	0.0861740983107594	0.1449948592168667	0.1045059608001616	0.1963267081063105	0.2682121349478728	0.377396129921474	0.2358232768131439	0.4009371868675954	0.5719765014322474	0.2474788770782229	0.3308893847625118	0.1824354243542435	0.5432869422840771	0.6633211678832116	0.9317841079460268	0.2284316483090586	0.2843763170628912	0.2005822216559011	0.1992796647101636	0.2475016616105447	0.2666170988035162	0.3792466432369109	0.510766592773641	0.4198814299142834	0.3074154743002522	0.2784580691310725	0.4007448575656397	0.4465384933889088	0.4759008485238786	0.6580699834516628	0.265426765698008	0.1749589048028288	0.3732520607214445	0.2907065092679941	0.3930736082915154	0.606408435633548	0.1941912115659979	0.266760070298523	0.2240281348279417	0.2881449681723734	0.4946700140277437	0.5049899086904357	0.3617169458597558	0.509218779699677	0.8178555594839244	0.4559892106132335	0.4714264917587307	0.3008276249212959	0.6454798360551297	0.8158798436256044	1.4093387551407048	0.7285998449141972	0.5377995987752086	0.4622309535631786	0.7531964854171538	0.8690015619368016	0.714574354895913	1.0131556611780683	0.4766397635557576	0.2970648395321645	0.7206268533969789	0.5972026542664634	0.6069306715851147	0.965718248612985	0.3056283157877231	0.482128433566518	0.4331067218540679	0.4137563595868725	0.7488031284961245	1.0366560707444703	0.7745066309113746	0.8158558853318386	1.4083760818076707	1.0197518885577657	0.7851244793981171	0.5486701247102969	0.8170094792702222	1.060253869637406	1.9209773849753056	0.5193470550613407	0.2334348736441097	0.8270156908352558	0.4971453138435082	0.6165053692164922	1.108492089118502	0.1728633612325339	0.4019160527498753	0.2577650885529721	0.3006056661697227	0.5930722114326846	1.283553671310755	0.6942807531607793	0.9054535213534228	1.6964295876441196	0.6585540443808161	0.6361620401536452	0.4971102760139949	0.8044539000531878	1.1703871428219836	2.2649381868131866	0.2094296022165415	0.3209560952901629	0.2202786785881836	0.2496422435415544	0.5269260410288701	0.6708981185388864	0.3875983718871639	0.4841911677221752	0.9916768131163386	0.386314421827631	0.3540896537072446	0.3133660223715605	0.4324548075424653	0.7158602150537634	1.5110616275953077	1.9298831123242888	0.9260265287602096	1.2649201204740392	2.487481098057462	0.7978501443808318	0.8029541549933347	0.6687301445919063	1.0572442113530027	1.6408523674370403	3.410779638460686	1.214228855721393	0.8647042790951213	0.3090689993751673	0.8506094489775361	0.5619500175994369	0.4716181693563461	1.078037904124861	1.340223034031917	2.2264733107065724	5.033333333333332	IE	1.10382568463737	BLCA
50	TCGA-BT-A42F-01	0.7823060951208574	0.5508585103692389	0.7984553009167892	0.8243477928304729	0.6601426211157928	0.9559846817895368	0.7606645323515149	0.9325234323311408	0.9479155388305248	0.7306273054546868	0.7260478610714277	0.6877803059290574	0.6095814457194851	0.6822274352065131	0.7025559993213575	0.8723705070433856	0.8495002137475746	0.956833709594792	0.916905703414908	0.713874535449993	0.9817099635236102	0.8613273671426829	0.9011504368630636	1.0651782216959378	1.0593782302815464	0.711534044656699	1.1768508525407455	0.8805171434441869	0.8856244406092695	1.2407435483224318	0.6505762872921689	0.8570527818709098	0.5830714991618163	0.6001242565278423	0.9101719498223124	1.2836868045102336	0.9242593926539564	0.9062164096802012	1.395530687978247	0.7999416224690292	0.6586726600286364	0.6696998980991397	0.7919755140451925	1.053279619030861	1.5790494844477874	0.6099899091826438	0.4280935180528248	0.6121407406060825	0.6403173902069662	0.525335414732934	0.749873377328141	0.6068590433869935	0.739557175109914	0.7438083895147456	0.2929705548018041	0.4052578500885436	0.2825367986654277	0.2882987791748885	0.2667918078051281	0.283647977564399	0.3385922140434775	0.4249188756605055	0.2975929137738709	0.5000472747672505	0.4794679156370023	0.7433621524578933	0.6734242501684362	0.5082052510612175	0.7190595724844268	0.6285178498468716	0.6743695232520839	0.7640699882729215	0.6771966962484508	0.5677949221435611	0.7551976727365507	0.8663543551479491	0.589064408913643	0.964930998719243	0.723767730523678	0.7322477041200381	1.0145001763194574	0.4549151110289652	0.4893668431430295	0.3965146884021056	0.4248197156587157	0.4478909628611687	0.5350788441855895	0.3675400702111039	0.372247955060609	0.5210125333712354	0.9226735592128624	0.6803617602987	0.9018420855264954	1.1130032926974476	0.8429304292170137	1.233124060123412	0.8749305377314058	0.8682532271000067	1.3394407667108394	0.5385150235907624	0.5035886571522639	0.703789249571267	0.6526630520747289	0.4371602690299736	0.6904060897695219	0.6325949982889236	0.5350710822310916	0.5176726084672254	0.7656150327154756	0.7420818400493564	0.8898730892621249	0.7846376956856752	0.5073561487483791	0.7885987150782289	0.5648314037537222	0.7575912145943351	0.9563967284163496	0.9919704512606392	0.933623164851834	0.9281732352730584	1.1524867733113084	0.9064576859391656	1.279552887196759	0.5963136126595936	1.0429675137298704	1.490357389197822	0.2917574573596814	0.5897122885773548	0.4413514137735747	0.3733897849147963	0.5402145307451046	0.49787575324056	0.6947078259022083	0.5964165433944073	0.5383458087015695	0.5339318844305021	0.5076323810466249	0.4620820922391069	0.5032503803141013	0.5135312902095792	0.6520390271459836	0.6249752962308716	0.4683285372151949	0.6901297527980361	0.6516333613659551	0.4901233580112109	0.6952908534461523	0.6056114438819169	0.6266399881316022	0.7354704054807616	0.4601505308440431	0.6341402676714629	0.7312033174073173	0.4997155234420863	0.806790316312154	0.6010528618610627	0.6321797899524761	0.8888192143300044	0.3903607677682459	0.449549260560024	0.4372699594467487	0.4226421648361197	0.5375656599202634	0.3743904771010612	0.4108192145401615	0.5956888525482869	0.4371558653714931	0.6779044040620774	0.8093963732735064	0.5862600800103992	0.8813074353593182	0.6409344380553018	0.6628740403851208	1.0204288096042222	0.4708044796095892	0.6263597393506353	0.6100243467268457	0.4059711906316517	0.6413247753776027	0.5823751908845296	0.4876209662913264	0.4763426704782311	0.7249115817373027	0.829583795663915	0.7450333237069015	0.4979234042760684	0.760498682300795	0.5647469373411463	0.7103194576748739	0.9239255741799286	0.7380174516119073	0.9034174592476096	0.982766812385548	0.6941316720569842	1.0636297504149104	0.5246851899056845	0.9739558312723764	1.34016622788968	0.5003973378364954	0.6515007634506464	0.6405900256496166	0.7872483165659885	0.5215759067303481	0.6215776017794331	0.7927389183893685	0.4675295663600526	0.4669629002198412	0.4377957132700046	0.4551401566418619	0.474499361465098	0.5781637788648071	0.569468521725051	0.8999602516438101	0.8674555432935919	0.6844143515626084	0.9321050991222836	0.8236731843575419	0.8685404747868518	1.0119051719086785	0.8831116149475524	0.9686430565637766	0.643599943519605	1.0825148859142488	0.8365702360537524	0.8143870403097999	1.0996303694548095	0.4953117192322389	0.512040452316261	0.4850371345055061	0.6123589459155849	0.4102974370140815	0.3979156191705914	0.6016511970541509	0.9988872607680606	1.1434207783284231	0.8493739945032518	1.2642813624919875	0.9012106471915288	0.8722898596730371	1.2853524921041517	0.7630462567293664	0.7463121337868884	0.5272655771076951	0.8123084867562868	0.723863136249599	0.5265392753116935	0.5554553364242125	0.804676863750191	0.8192507596706402	0.5798111656740084	0.8562060065981228	0.6162013773300623	0.7356656439326656	0.9694059211936876	1.121347172703342	1.345345525336607	1.023927983391796	1.576488444732028	0.7470558249571935	1.0952036325233063	1.6818833616935605	0.6735438180789362	0.5371497834586378	0.78494870382637	0.6293517457773462	0.778596396440646	0.7681183736913584	0.4593061585388965	0.4282174441504033	0.4493954725885987	0.4611971489766324	0.5659327204308479	0.571119627472796	0.8764616203390583	0.6668008870799764	0.9365167442168498	0.8179373527362027	0.8116632253857856	0.9896974194248496	1.1167338536403366	0.7607310414257675	1.2419764596451253	0.9299650260813894	0.9430984737392994	1.3080616124667748	0.5146289241791268	0.4817910226050211	0.6146322996179429	0.4149521080461899	0.4172893249151508	0.6333050735459735	1.3684910690855312	1.0190353769570566	1.5088641207001612	1.0788896901320395	1.068660085093548	1.6220260883425497	0.7933831019425429	0.5221639993062377	0.8162381826825652	0.7344513294937386	0.6265393999325868	0.6127650511124886	0.7682452136107616	0.5142454150085999	0.7840725390368197	0.5584786196798379	0.7150974968705505	0.9186919747178592	1.5011603007818335	1.0822983757056868	1.6897067164218664	0.8294810860082037	1.3136218587953732	1.9478444740486376	0.4620515962153699	0.6567729984936473	0.5672983672236442	0.7543505957814476	0.697338368708437	0.3985880139015887	0.4194147343635387	0.4239261265463409	0.5232542264104312	0.5419114215308082	0.5086999684129777	0.7139263021806037	0.6220275945312125	0.6344491938341602	0.7553031959315478	0.5256595862769944	0.8429176651061113	0.6190227107930234	0.6429191917575547	0.9046177558006152	0.4597815100495698	0.5843962938923223	0.3985937010539215	0.4145762951573222	0.6176125000380506	0.7532763395678553	1.1205397222602609	0.8043843284669067	0.8110734486217712	1.2429989850043848	0.3504113822722779	0.5490692718785939	0.4950163353452572	0.4140822790158426	0.4062308361665532	0.3473579185530029	0.5266306157166744	0.3978717975872991	0.4971195841483346	0.6476092149637772	0.7572098079408355	1.2064847811238395	0.6004745346981722	1.0038046924540265	1.4490961815438426	0.9294341242783212	0.7473083180904067	0.9412955660518167	0.9311984280048996	0.4393536381831785	0.4531717042151507	0.5583449319820264	0.5532902897016231	1.0001080471756325	0.8729312064124597	0.8694176736341345	1.0592116009569306	1.3814981638997397	1.034982208069111	1.0559191304934192	1.464222404430644	0.7422348346507173	0.5037581545727267	0.5110215689429388	0.7679375977585655	1.661013978969228	1.1917817363301757	1.1859972099092424	1.8008754446629054	0.8566129004770466	0.7761457216091913	0.6382613054285283	0.6309069179892635	0.8021928699944769	0.582321506972154	0.7416854689101807	0.9572134228785054	1.9271874965773304	0.9547804064389636	1.4737961634142835	2.2089377281493543	0.5324287238908371	0.6364554496514784	0.7355012838179457	0.4728093834284638	0.5940312784312598	0.5594731992484978	0.76430252788865	0.7704346355627414	0.924570559590681	0.8026468890171871	0.789771488049536	1.07312389370375	0.3404756113826624	0.345322611803342	0.5145825951358957	0.8509070544484366	0.8393922440076189	1.27180927339831	0.6950209378307487	0.5595364525932606	0.5620493312601511	0.4679621202804083	0.5367202706984745	0.7330460923563326	0.4718975832564922	0.6968618034280036	1.0589095415362242	0.7739866894671165	0.9535790339828716	0.7352093397343351	0.6727444371639554	0.8189559495162796	0.9420615086738988	0.7855337323702998	1.082607695806146	0.3449482955601645	0.5026826043965382	0.8117975661398381	1.241607060960804	0.4847965666109702	0.4773431146323275	0.658308901203812	0.8575211953614875	1.1617673579801624	1.6868548047615144	0.97350437627443	0.7453223960491316	1.1243881772039668	1.5110585702390256	0.7439761273505967	1.9374327287115989	0.4697377253568745	1.1458339738152892	2.5008250663452443	0.5044713308784851	0.2488803881321142	0.4907440726080524	0.5536020449515259	0.3452957454168108	0.7496956281128944	0.4932509723175475	0.6912328149650665	0.7526041666666666	0.2289407999300894	0.3085186026924774	0.2862963270103733	0.2287863462728192	0.3406485122528479	0.3039646848753389	0.4683697813121273	0.4262548094689477	0.573075631506287	0.5980274397392887	0.3692377594057744	0.7372557467528852	0.50289878664179	0.6389287728834417	0.7849125680427768	0.7163802604821559	0.3802892805153776	0.9251375860319276	0.5555776942043784	0.6835450612956726	0.964338251682789	0.3082451070261495	0.5455532661357688	0.3069263898218025	0.384407796101949	0.5786314525810325	1.179473785021505	0.6790680874119558	0.8067671988290159	1.2611439842209071	0.4757389849414389	0.4652047018502154	0.4938924764646386	0.6927722211738061	0.9464000981233904	1.3969892473118282	0.4003760931854566	0.3761336928771884	0.3475481772293886	0.2895613832092428	0.3400229758684837	0.3612912822223323	0.5583012059340591	0.5353961166663121	0.4828736067587267	0.4426117747453707	0.3159873065348789	0.4750337381916331	0.4362993251887714	0.548659165742257	0.6364559889095306	0.5003809586908272	0.3067577914500013	0.5453668840113876	0.4224506436707765	0.5206270156924865	0.7148985269522709	0.2652085466842412	0.3638351636316571	0.2573156340098366	0.3278468875329773	0.4787930447040862	0.5925706350543716	0.4395540813660191	0.5366964261256724	0.792041657887608	0.4055954660045112	0.4075852672488887	0.3808811869973949	0.5972523025092431	0.7821021540664717	1.1308574174504016	0.8413706644379441	0.80035803434104	0.4740053681691369	0.9114292175097825	0.7043164300202839	0.7674258223725208	1.066222675761319	0.8912944317366195	0.4606607301980454	1.052210129993171	0.6967945349448239	0.7289970246351506	1.2132742720209138	0.3384498648683212	0.5967469706861138	0.36103296950602	0.3771761669779158	0.6830243181512833	1.242811319138405	0.792469600982706	0.7936399806863821	1.440094767272789	0.6145436475070399	0.497455225230658	0.6120367841209141	0.6505257903133038	1.0069940085455804	1.7600507829030896	1.1702058680499272	0.5422347576633761	1.449849998523831	0.8210291368529619	0.8276124713892788	1.6091711167866265	0.348163149241162	0.7207536092777718	0.3691574404203416	0.3735078989585882	0.8013399130690549	1.758634743509673	0.96004982676934	0.9383033345367232	2.01494561556356	0.6418657890971526	0.5250258756877487	0.7332509093515381	0.6227615398101536	1.1585228595823955	2.4356690883524728	0.3091718934230967	0.4991644617741261	0.2327234496982153	0.2417399516237872	0.5402675370714222	0.9530417830656994	0.4666486356533237	0.4639185698193795	1.073072586401299	0.2855755291388808	0.2334224178588272	0.3472763739971507	0.2887665319113908	0.567539391380084	1.2690827220567944	2.1083726526024984	1.0907459075566306	1.0449038511109965	2.51319425154603	0.6968129426468547	0.5611148073084717	0.8731528721351342	0.652664670790693	1.3234308220900026	3.093278143764939	0.5397279885468861	0.3722497774386366	0.3771401948984743	0.3627861230329041	0.4749259890553512	0.7335543421736868	0.4964882448617478	0.8780623166574169	1.766835282959216	4.102367242482406	IE	0.98135521504545	BLCA
51	TCGA-C4-A0EZ-01	0.5106098118895361	0.871242243249663	1.0	0.5069358897709152	0.8610386924706566	0.5211005086928859	0.1691860510718316	0.6393566006760888	0.9901418089627928	0.9448370704926738	1.0	0.6785328062944773	1.022459130938523	0.7060133925080704	0.333990898138906	0.7065711742967543	1.2246902192683422	1.0	1.0	1.0	1.0	1.0	1.0	1.0	0.5336906442288608	0.6480504245930745	0.564610842487206	0.2948644168645575	0.5109250989683927	1.029758198709652	1.1509828572734295	0.80753797177425	0.1937422790387506	0.5749718469378883	1.3010603527245317	0.6355691495471476	0.2196042506508876	0.5874774326356571	0.9712900744139452	0.179321716663203	0.2245404650251019	0.469562692839892	0.5106792732014532	0.5413053407422235	1.81729922908674	0.2809719954646351	0.4581337251143961	1.0	0.2876606793766131	0.4588564270957601	0.2928911639457279	1.0	0.3601793992906806	0.521995245838445	0.7640451608541544	0.8282245094809135	1.0	0.6017340204906293	0.8869385935504527	0.6227262113756454	1.0	0.622887373498292	1.019515205768731	1.0	1.0	1.0	1.0	1.0	1.0	1.0	1.0	1.0	0.2826112351054015	0.3652052903761325	1.0	0.3210013424096977	0.3546319291055849	0.3332874241238339	1.0	0.3327334613788816	0.573114961073393	0.7211747752614467	0.9031895169650528	1.0	0.5658927700168916	0.9879890259075352	0.7031320031718981	1.0	0.5163123409505578	1.0895807994182154	0.2911765749179634	0.3850521478983818	1.0	0.3372630314441339	0.4474101342816003	0.3701200321504509	1.0	0.3837398935473992	0.5638684605174319	1.0	1.0	1.0	1.0	1.0	1.0	1.0	1.0	1.0	0.3196151760830207	0.4629911735727001	1.0	0.2620982436119355	0.4145043866915982	0.3075567389663508	1.0	0.4028565856259751	0.3458446358413617	0.967110098485962	1.2139357927585177	1.0	1.038662783583368	1.2970220903740683	0.9793238425493556	1.0	0.5432144190848581	1.8128005822070603	0.7573106487112221	1.0	0.4804658119465648	0.7487208284221546	0.4924139263922251	1.0	0.6320375963906849	0.859235064708428	0.9064239659613224	1.0	0.6795405669007997	0.9897814912919484	0.7045887778499998	1.0	0.6989933769548746	1.1808251133801648	1.0	1.0	1.0	1.0	1.0	1.0	1.0	1.0	0.516108425931087	1.0	0.4211997555697293	0.4805653573341573	0.4490540694265483	1.0	0.4315445894221093	0.7692810011057748	1.1316280394381868	1.0	0.6810255995377215	1.1825275295366695	0.8417010994207033	1.0	0.6087835601774804	1.3113473956338195	0.5480902264360332	1.0	0.4385357709590307	0.6105665747242666	0.4928634340102398	1.0	0.4930700437597837	0.7771821469953386	1.0	1.0	1.0	1.0	1.0	1.0	1.0	1.0	0.5202854946744263	1.0	0.3817600675251096	0.4481034670486564	0.4327804023687426	1.0	0.4344585620255294	0.3861736025685999	1.7913995341689477	1.0	1.184557661424526	1.67155159731574	1.0474700006936255	1.0	0.6989647381381533	2.276210380328032	1.0	1.0	1.0	1.0	1.0	1.0	1.0	1.0	1.0	1.0	1.0	1.0	1.0	1.0	1.0	1.0	1.0	1.0	1.0	1.0	1.0	1.0	1.0	1.0	1.0	1.0	1.0	1.0	1.0	1.0	1.0	1.0	1.0	1.0	1.0	1.0	1.0	1.0	1.0	1.0	1.0	1.0	1.0	1.0	1.0	1.0	1.0	1.0	1.0	1.0	1.0	1.0	1.0	1.0	1.0	1.0	1.0	1.0	1.0	1.0	1.0	1.0	1.0	0.2876386099063143	0.4873799679987665	0.2933661011942398	1.0	0.3362069645993146	0.5396117467699603	0.5319793445710076	0.793990485628267	0.5484801507093938	1.0	0.5326933641393465	0.95863872225596	1.0	1.0	1.0	1.0	1.0	1.0	0.3574883222368679	0.4048940539265717	0.370457800946268	1.0	0.3415304558249545	0.6213973182550057	0.4627076926430438	0.7801130793643085	0.5692435625609742	1.0	0.4243191625570974	0.8922922807325266	0.3853141649308709	0.5074289766796238	0.4182269529009623	1.0	0.4034074300435463	0.5996411110527804	1.0	1.0	1.0	1.0	1.0	1.0	0.2271378961947317	0.3371005840001673	0.263555919515519	1.0	0.3417945950233383	0.2941407219113859	1.073461068934262	1.3349000928637094	1.009131745952483	1.0	0.5877473926254414	1.9317302848618465	0.7317301167751998	0.5012037971720578	1.0	0.6644573822420208	0.8564740113590004	1.1513417162722548	0.8185770175341346	1.0	0.7934651627551007	1.4532047468408091	1.0	1.0	1.0	1.0	1.0	0.4563253474566204	0.4254190459682318	1.0	0.4101492410491473	0.7256430492639009	1.3175170600449693	0.9597213146468688	1.0	0.7074470582377169	1.509450511295144	0.6904200780666154	0.5611784066315776	1.0	0.5467146830784886	0.8446418899420078	1.0	1.0	1.0	1.0	1.0	0.3834733156015914	0.3819068811080176	1.0	0.3680754386722462	0.3295520722886217	1.7442536435400973	1.2318238032085809	1.0	0.7395363412611884	2.4366034090899844	0.2983209482822549	1.0	0.3385454272841248	0.5525384987893462	0.5671839638444656	1.0	0.5515282552924788	0.9843538278199148	1.0	1.0	1.0	1.0	0.3872784096329791	1.0	0.347943378154284	0.6464251975343943	0.7022044640691272	1.0	0.5226515202969106	1.1031119657929218	0.4578441809402651	1.0	0.4334980450920294	0.6633806205768012	1.0	1.0	1.0	1.0	0.3051521856070662	1.0	0.3850074821714564	0.3315651093563959	0.9540562898823256	1.0	0.5623073309650333	1.827577528414032	1.0	1.0	1.0	1.0	1.0	1.0	1.0	1.0	1.0	1.0	1.0	1.0	1.0	1.0	1.0	1.0	1.0	1.0	1.0	1.0	1.0	1.0	1.0	1.0	1.0	1.0	1.0	0.3311520856809501	0.6768130830147238	0.5413338087510061	0.937360976361555	1.0	1.0	0.229313061074098	0.5372684714457937	0.3918476525071862	0.8240216465371205	0.30804876842502	0.5448972528171523	1.0	1.0	0.3630465986232932	0.3282518221576498	0.3047410323531998	1.0165523009312931	0.9787641382431886	1.8050210371683812	1.0	1.054899421958071	1.726435369016752	0.9331105048461033	1.0	0.2924320940600222	3.39408394647929	0.1716874321627962	0.4439944769823689	1.0	0.1687213333854051	0.4281902693985872	0.1729794484316608	1.0	0.2466995501619973	0.5641041297754981	0.7729618060883872	1.0	0.346757620874482	0.8242745252607859	0.3654712526437097	1.0	0.4560649353081056	1.0972057433735396	1.0	1.0	1.0	1.0	1.0	1.0	1.0	0.1802349138933745	0.329901528223852	0.1906479093723574	1.0	0.1979260951449332	0.5873131619649917	0.8968349732086217	0.4149933865853238	1.0	0.3912231167632695	1.1750154976809497	0.2122573148344056	1.0	0.2278482743615718	0.5739567022096291	1.0	1.0	1.0	0.2655719358231326	0.3803383356237967	1.876989460281531	0.8882988140048385	1.0	0.4901967195519354	1.061863285729301	0.5296778468795146	1.0	0.5176813408392253	1.5420910672192425	1.0	1.0	1.0	1.0	1.0	1.0	1.0	0.3023304809365261	0.5078993624925171	0.3267634270081996	1.0	0.2970609725792154	0.9270067902406786	1.2738785129688062	0.6486279636043677	1.0	0.4717184848474258	1.759411315731178	0.373850226300115	1.0	0.3475145775831302	0.9026399965630642	1.0	1.0	1.0	0.3213724301308912	0.50806341000584	2.9383625568418754	1.0	1.0	1.0	1.0	1.0	1.0	1.0	1.0	1.0	1.0	1.0	1.0	1.0	1.0	1.0	1.0	1.0	1.0	1.0	1.0	1.0	1.0	1.0	1.0	1.0	1.0	1.0	1.0	0.2087278960506266	0.2722945150313552	0.2267360756661766	1.0	0.1730025776868766	0.6364865911261388	0.5282623368059502	0.3481715463666763	1.0	0.2403469964292571	0.9298874382502694	0.2601609754238082	1.0	0.2047199970262353	0.630039622912613	1.0	1.0	1.0	0.1746273157556607	0.3120036352126455	1.973805537669028	1.5273609544222175	0.7963851617551246	1.0	0.4411669658363735	2.009244308089779	0.4709566377445899	1.0	0.3295636123494613	1.0753674373970052	1.0	1.0	1.0	0.2300572371636856	0.4509992410248907	3.218335850791357	0.3166745982591619	1.0	0.2556249317440007	0.6596852574718082	1.0	1.0	1.0	0.2254494224955183	0.3297896366864456	1.7629017322763516	1.0	1.0	1.0	1.0	1.0	1.0	0.2160145963450394	0.1820158672316182	0.5523805641610958	6.262281197063806	D	-0.841840198214913	BLCA
52	TCGA-C4-A0F0-01	0.3763810840419856	0.5752715215062058	0.4744593212422001	0.4548302753184	0.5773937892358729	0.4380665605584413	0.5957630682888244	0.4124462864621994	0.9634024559346798	0.637020573963255	0.5977495293976582	0.7862874214087447	0.7475015871133005	0.7724183421429338	0.109747180867625	0.740735113871504	1.1341671337306125	0.5878391949948198	0.6055612395945221	0.5881621408496291	0.6075680732222473	0.4981110387987081	0.4174948855299916	0.682297563764762	0.8993382084886576	0.7548363419883029	0.9215753074810936	0.581237809439708	0.5717549505464842	1.2148079947774142	0.8975780787416061	0.8796122802660388	0.0986294468258318	0.6106996731114601	1.216471455714159	1.006775829239261	0.5812378128681128	0.5927243711335728	1.2366752546229725	0.4981110342585408	0.6867407078443309	0.0879642939714135	0.2885738903773157	0.6568400286779599	1.7984523654016178	0.1672908863920099	0.2312668538933366	0.2056124506088218	0.1893530997304582	0.239993337219955	0.180598401784055	1.0	0.1802935628389531	0.3848223610840665	0.3407043775896235	0.3728930417396159	0.3036915562030375	0.4041265225619837	0.4001237393807389	0.3979210937299982	1.0	0.429464	0.5398054792026236	0.2664544463111976	0.3392651505022491	0.313070281124498	0.3374316125725592	0.3745169817180369	0.3543463198476733	1.0	0.1942673515215652	0.3580394206154532	0.2298393683637353	0.3670877769893221	0.2891119988723569	0.4202663623987793	0.3570268569708997	0.4362921125729155	1.0	0.2754901960784314	0.5761859967931587	0.3547621943802457	0.4502133681354112	0.359352088816838	0.4434628929946468	0.5325893899469665	0.5060682652087185	1.0	0.3707806193553057	0.684500912884336	0.2124436974155107	0.3474590202432953	0.2710667308222548	0.4110606099311127	0.3977476807236211	0.4561685743760493	1.0	0.2768348000733963	0.5619553959194433	1.0	1.0	1.0	1.0	1.0	1.0	1.0	1.0	1.0	0.1601239117662767	0.288263914403732	0.2158665664998395	0.271630681900459	0.2669269087440832	0.2616146906928259	1.0	0.140908089585118	0.2776924211264687	1.0063795853269537	0.9465560445576868	0.7186363312174594	1.1685506609069038	1.0967590494074986	1.1982346390672085	1.0	0.6236807197646924	1.7180947392469677	0.3272255281760454	0.358186380410596	0.2735702232072681	0.3183751571071082	0.2654528980193147	1.0	0.2906443878900339	0.5448892296123403	0.4179700388469775	0.3945052353921575	0.5112818031500456	0.4935083938109528	0.5034543896493163	1.0	0.4874882852748612	0.7337355899888869	0.4213785525012035	0.3723178485325	0.4111624908477156	0.4397368125352537	0.4307880924521541	1.0	0.2456070674679789	0.4487166611548878	0.6348105139408938	0.4678216525376253	0.7048079863499759	0.6296900725079249	0.7564397291959412	1.0	0.4430860471970818	0.996036179151492	0.5939083267035755	0.4221470730051437	0.5538330414982409	0.6853691185871086	0.685891800359273	1.0	0.4953274304248572	0.9430753509249108	0.5214741213076859	0.483888045778312	0.6973145261165573	0.6347820220326619	0.7806210905658495	1.0	0.4857777954889282	0.9716334475026857	1.0	1.0	1.0	1.0	1.0	1.0	1.0	1.0	0.5398651912734299	0.3449558713196529	0.4272091533794532	0.4714729110207924	0.4425968998802144	1.0	0.238733712991349	0.4998661571666294	1.2672745810114654	0.7535718662215606	1.263036661731846	1.2428828479290228	1.3557452860354018	1.0	0.8212077684341839	2.0315103295773302	0.2484442404772831	0.2347312647613811	0.3110973529721251	0.2362927020599225	1.0	0.1957220069345298	0.4291326239156138	0.4217617492370161	0.5136079130531129	0.4957669009006682	0.4549210888256812	1.0	0.4059988383146537	0.7529045964407117	0.3730189466455594	0.3772802701404017	0.3703614484744916	0.3834240462271855	1.0	0.2744298879946821	0.4167272461396236	0.4066096044642071	0.5525153372958469	0.446043167619112	0.5477318106279543	1.0	0.3887788971232379	0.7141909853105178	0.4367518143451753	0.5129856685184554	0.5444349861995609	0.5377127349167312	1.0	0.364461768749873	0.7560184067735017	0.4312651626860281	0.6035469158661415	0.5591867630797774	0.629859077042315	1.0	0.3843532388958375	0.7514128339243755	1.0	1.0	1.0	1.0	1.0	1.0	1.0	0.1787938624256177	0.2560797433295856	0.2790406121043602	0.2764007000850682	1.0	0.1414481217818848	0.2908465996443424	0.4793707930461171	0.8671810921899797	0.8611311143822342	0.8658276811336033	1.0	0.4235044920020451	1.221617056213359	0.2158295036789675	0.2766083245896951	0.2092962660291387	1.0	0.2006519489632323	0.4423139906880713	0.6427488004326762	0.6226428875188584	0.5860910022435147	1.0	0.542289042905152	0.9186487005449988	0.4076982397686078	0.4252598443078257	0.4224569848189857	1.0	0.2561322196392446	0.4453118870989816	0.8020964128304794	0.6829490993118769	0.8286850831521022	1.0	0.5305075643027705	1.084478587058151	0.6140747706778481	0.6879825991725799	0.6650801967188107	1.0	0.4660046440875784	0.9166296636915864	0.8657097017213581	0.8105083461438556	0.93319135114345	1.0	0.5699122943865603	1.1305552576303803	1.0	1.0	1.0	1.0	1.0	1.0	0.3500859501512972	0.3623322453693793	0.3620468869674024	1.0	0.1884538407539617	0.3757770740842897	1.4534098759630658	1.4138221048944788	1.5115382646645792	1.0	0.7981422664349493	2.177592309476473	0.3415423292203802	0.2650489918460391	1.0	0.2721521322118932	0.5799155124591342	0.602518250582999	0.5779618155912143	1.0	0.5326325581595662	0.8984908915740268	0.4406188024027387	0.442349604232545	1.0	0.2598632012194773	0.4736736560605394	0.6184705967870903	0.7327331798424956	1.0	0.4318430730826167	0.9556510362537884	0.819097367583958	0.8023932322212691	1.0	0.573636583349565	1.1025686023770875	0.7511051247985038	0.8959995626889262	1.0	0.5525245066020418	1.1043288170665333	1.0	1.0	1.0	1.0	1.0	0.3986202853775157	0.3811500092496569	1.0	0.2009900898675647	0.4211499915210906	1.3615393708373884	1.4938642145873706	1.0	0.8354379923711877	2.194480352410923	0.2029267242256329	1.0	0.199059825931234	0.4239281694691935	0.5321081125455628	1.0	0.528917636267334	0.7859444938342011	0.4399097864145598	1.0	0.2621058210256195	0.4641423982774115	0.8747693081113698	1.0	0.5377761083722675	1.1338965469412277	0.7548720801228187	1.0	0.5555267437247038	1.015595745213676	1.02628981321076	1.0	0.6239084348628441	1.254307102277895	1.0	1.0	1.0	1.0	0.3718102636809762	1.0	0.1966496426147326	0.3993198082226951	1.5519916284666029	1.0	0.8200348149947373	2.240388991701756	1.0	1.0	1.0	1.0	1.0	1.0	1.0	1.0	1.0	1.0	1.0	1.0	1.0	1.0	1.0	1.0	1.0	1.0	1.0	1.0	1.0	1.0	1.0	1.0	1.0	1.0	1.0	0.1668201821717326	0.3862481672603623	0.5584369490716766	0.7295830616364709	0.1835197207802457	0.2743976175025423	0.3594336546170953	0.7158652515944569	0.4074618836877516	0.7541756472402307	0.3777794300726565	0.759295071482277	1.0	1.0	0.1039112872327615	0.2113060853004279	0.4570862932339583	1.198973797319688	0.9293771654829098	1.282765489735594	0.4821911688450678	1.457307110975105	1.353755236999396	1.5389099166587754	1.0	0.4474985743859875	3.239339160680676	0.0703812316715542	0.1312565628281414	0.0977898324964263	0.0807432946306342	0.1210220143720771	0.079692675904889	1.0	0.066505981074808	0.3932926829268292	0.2205452707661206	0.1876987253765933	0.209180546445737	0.2460403384257588	0.1989892520744673	1.0	0.1873111432706222	0.5725453609574058	0.1578456506364922	0.1483872459211568	0.193798694129893	0.1463567892948786	1.0	0.0910507157541351	0.3311849638137761	0.1926677896976682	0.204968070092665	0.1905889518425878	1.0	0.1182962545761757	0.5599012474012474	0.298588265583431	0.2256427256827352	1.0	0.1546760147350908	0.6834498834498833	0.201205071452233	1.0	0.1163956568628477	0.5461035635750219	1.0	1.0	1.0	0.053820693624982	0.2453141771942861	1.7618164967562555	0.2763445887671676	0.2550391254417747	0.4166019956314299	0.3840198334842433	0.382476704758418	1.0	0.3596679427313393	0.8386680268846419	0.2440937510176169	0.312612089401228	0.2980642582498723	0.3084307741228601	1.0	0.190110543044273	0.4924675129541248	0.572462055385093	0.4673507402160631	0.56879259291984	1.0	0.33117073679644	1.090350654990229	0.5356057101293655	0.5135218291461405	1.0	0.3496749085125049	1.043828623238254	0.5912202436738518	1.0	0.341453359549961	1.0566924011676286	1.0	1.0	1.0	0.171381696470544	0.5445945523344904	2.326169045005489	0.2389784512216429	0.2423593543546534	0.2454474888606625	0.2515624419354746	1.0	0.1165859995427583	0.2900535858474638	0.3508712179203258	0.3064175828225663	0.3680070153543345	1.0	0.1605623024398833	0.5233863165677752	0.3593384118632152	0.3563994360709224	1.0	0.1620707243999047	0.5442361205460703	0.4090412098590877	1.0	0.1647900053372506	0.5386456112473174	1.0	1.0	1.0	0.0579512101686165	0.1860076639612084	0.8400166981803894	0.7319964471166985	0.5308105153307162	0.7737072925864008	1.0	0.3143959961961565	1.323993956874056	0.5379817814569333	0.6244335501836387	1.0	0.2709060473707502	1.122986250646413	0.8645022228452511	1.0	0.3290744445342529	1.3831514853133888	1.0	1.0	1.0	0.1066794186627705	0.4604017283783714	2.602663924391558	0.7520435130075788	0.6979548798763164	1.0	0.3502347432814304	1.3097163182438218	0.7748834396830195	1.0	0.3302125149788451	1.293496389946435	1.0	1.0	1.0	0.1175575132889577	0.4931413622673564	2.5941866414767585	1.022226838849586	1.0	0.3693436543300445	1.5449126550951662	1.0	1.0	1.0	0.1120049696688474	0.4883072826707136	2.775430834552396	1.0	1.0	1.0	1.0	1.0	1.0	0.0283631086778935	0.1337303571699171	0.7675172134467396	5.648738563903521	D	-0.135400559056147	BLCA
53	TCGA-C4-A0F1-01	0.5046384946348615	0.5830780277730726	0.2295220902729989	0.3339583659492643	0.5202069343997229	0.4871186051695239	0.411801358230542	1.0	0.7928628060846552	1.1174421424507244	0.4090947300616803	0.5682248350269287	0.8526246986490761	0.9449927419923476	0.0795393169455833	1.0	1.3591831649595456	0.1936784503698302	0.2149912861713129	0.423909955314913	0.2598314310808673	0.1462693585503753	1.0	0.3107867708463614	0.4048567686456704	0.48646508975641	0.6531109972535672	0.3970023836260841	1.0	0.893311400265298	0.7569345349868999	0.8268128395072879	0.3443285472025063	1.0	1.120634391891598	0.8934107127793672	0.3997287194768037	1.0	1.3063351125821132	0.146220047952117	1.0	0.1373554510331239	1.0	1.0	1.8896488881962363	0.2592134392499023	0.3096040577855205	0.2652478588113158	0.1991847644891297	0.2785143940374304	0.2632720796863054	1.0	1.0	0.4127063963673637	0.2982943953727417	0.6772423976152726	0.4153221609243261	0.28040045855715	0.4329469614755987	0.4593346458039692	1.0	1.0	0.526734898485602	0.2240715268225584	0.4746308642764439	0.0907534246575342	0.3020390537495108	0.4845934417253226	0.2919544564204087	1.0	1.0	0.1959705764190171	0.1424343903548829	0.2219522741934002	0.2459097127222982	0.1726978233132396	0.205625368947809	0.2630814578258324	1.0	1.0	0.3538939434421273	0.2275561142295716	0.5382157850431473	0.4092856242912939	0.2362556030183389	0.4221383262899343	0.4215918391328707	1.0	1.0	0.4959104452914528	0.234063710939839	0.4534949792128998	0.3350425631744755	0.3376147393690462	0.4233435794989103	0.457744655321131	1.0	1.0	0.7055038287821773	1.0	1.0	1.0	1.0	1.0	1.0	1.0	1.0	1.0	1.0	1.0	1.0	1.0	1.0	1.0	1.0	1.0	1.0	0.5143881542186627	1.4408069748091694	0.236125	0.7306169913008475	1.0529752603117837	1.1038839209960971	1.0	1.0	1.521802002224694	0.3057233814299981	0.3879677677931063	0.2544696968874304	0.2631531873217411	0.3732674534695031	1.0	1.0	0.4023887965055265	1.2833036616546962	0.8960281053503101	0.6831857538375392	0.9844976573091024	1.0850145904705506	1.0	1.0	1.563701981937079	0.8342251868729897	0.1858962856630181	0.5751208123505073	0.7656256911425552	0.5541434046437964	1.0	1.0	0.3593385252966746	0.3537869445680723	0.4026372853542754	0.2703517481284886	0.3581083279259476	0.4440460925491296	1.0	1.0	0.5885934860897836	0.772016250642112	0.6725613974403322	0.4343638038952296	0.6927928312016254	0.7259596979756789	1.0	1.0	1.0299536480953062	0.8903303715441159	0.6307485867021604	0.6240646347186735	0.8146579399274567	0.8684641789279322	1.0	1.0	1.3422076557168896	1.0	1.0	1.0	1.0	1.0	1.0	1.0	1.0	1.0	1.0	1.0	1.0	1.0	1.0	1.0	1.0	1.8648031487199883	0.4565114375565416	1.1317293142439058	1.3701776518267972	1.634668994903672	1.0	1.0	2.6405878012093	0.0310344827586206	0.1947050239733166	0.3390932738758826	0.2259365534831819	1.0	1.0	0.508829649125927	0.1954834156669019	0.5023758028575175	0.7139213458630213	0.7868364242959474	1.0	1.0	1.2030182060988857	0.0	0.1373035566583954	0.1671826625386996	0.1318854646930357	1.0	1.0	0.0893338605888485	0.0587084148727984	0.2752987076322848	0.3383042604401876	0.4093786525050792	1.0	1.0	0.5420185385773032	0.1555555555555555	0.4202941984465922	0.6087819092050403	0.6529869803329954	1.0	1.0	0.8913594525145979	0.0677174547577349	0.3993141379253899	0.5027450281790503	0.5289078478349793	1.0	1.0	0.7380812147083456	1.0	1.0	1.0	1.0	1.0	1.0	1.0	1.0	1.0	1.0	1.0	1.0	1.0	1.0	0.0469314079422382	0.3476043769255285	0.4012114631846624	0.4842422607028873	1.0	1.0	0.6698450106412398	0.1518854194724296	0.2233756091624112	0.1945300746420861	1.0	1.0	0.3328534932341095	0.3726491355243386	0.5326058787034611	0.57110049319174	1.0	1.0	0.8420967744861829	0.3799168065387141	0.5807505500992863	0.3628525645118042	1.0	1.0	0.234648540112817	0.209959184166537	0.2414493405408468	0.3107783914336762	1.0	1.0	0.4197957753623041	0.3953235438109951	0.4297515832358195	0.4832609341976336	1.0	1.0	0.6234835538845174	0.5373910294962522	0.5633157936120765	0.628755605490473	1.0	1.0	0.8991624597494792	1.0	1.0	1.0	1.0	1.0	1.0	1.0	1.0	1.0	1.0	1.0	1.0	0.9151638644183604	1.0129871813486548	1.2434786913651554	1.0	1.0	1.791769331247404	0.2295737122557726	0.3260012860748725	1.0	1.0	0.3505322498216531	0.768156520703324	0.8291872637650465	1.0	1.0	1.221000793071811	0.7393511715691019	0.5576056169775286	1.0	1.0	0.3344217243189126	0.3753729783701571	0.4292119619554711	1.0	1.0	0.5491249801721776	0.6312356770405079	0.6708893434432145	1.0	1.0	0.9038621210186814	0.7185327883074272	0.763022776919089	1.0	1.0	1.1378623344314622	1.0	1.0	1.0	1.0	1.0	1.0	1.0	1.0	1.0	1.0	1.1629487703477703	1.4221155899666416	1.0	1.0	2.1720379972998094	0.2362954301146417	1.0	1.0	0.4783996993774803	0.8891735069052324	1.0	1.0	1.2730006159573402	0.3522424829144276	1.0	1.0	0.2276402717661375	0.5128043543653861	1.0	1.0	0.66860526639794	0.7197738271389195	1.0	1.0	0.9524405896329504	0.820689076494964	1.0	1.0	1.2022615161148975	1.0	1.0	1.0	1.0	1.0	1.0	1.0	1.0	1.7328787234614076	1.0	1.0	2.542331431610316	1.0	1.0	1.0	1.0	1.0	1.0	1.0	1.0	1.0	1.0	1.0	1.0	1.0	1.0	1.0	1.0	1.0	1.0	1.0	1.0	1.0	1.0	1.0	1.0	1.0	1.0	1.0	1.0	1.0	1.0	1.0	1.0	1.0	1.0	1.0	1.0	1.0	1.0	1.0	1.0	1.0	1.0	1.0	1.0	1.0	0.5390063666963812	1.875186825126078	0.1526251525306065	0.8784145620467005	1.1728894834273171	1.7409662583949133	1.0	1.0	3.6807447825582527	0.1559405940594059	0.185294162370938	0.1621062872430986	0.0763074652815826	0.1480074821080026	0.1376485219823073	1.0	1.0	0.326112600536193	0.3877865408831464	0.2936505231587198	0.1258359579397281	0.2639344585871256	0.289142559830762	1.0	1.0	0.6053663470598016	0.0	0.1329467480778996	0.2843126827971284	0.1793327584117911	1.0	1.0	0.167780757077936	0.0612694826103626	0.1026092635127744	0.1287935070107992	1.0	1.0	0.2819856956628967	0.216561329280161	0.2404713987007188	1.0	1.0	0.4547226431351575	0.2312447451926988	1.0	1.0	0.5927555638012115	1.0	1.0	1.0	1.0	1.0	1.161623508874018	1.441184395501406	0.8411086315779359	0.3910059416245192	0.8630384135601004	1.0324463081016169	1.0	1.0	2.1333144387816523	0.0	0.3390010235962348	0.6562431689953623	0.5468365079014522	1.0	1.0	0.437997188549553	0.1505254681478433	0.2692292720450761	0.3823092656197699	1.0	1.0	0.7219755553088887	0.6081615568400079	0.7023058682443849	1.0	1.0	1.3375931108898782	0.831993619819767	1.0	1.0	1.7038716996163803	1.0	1.0	1.0	1.0	1.0	3.6034685053924167	1.0	0.0	0.0	0.0	1.0	1.0	0.0	0.1755131445596298	0.2904834545881249	0.2709958981376764	1.0	1.0	0.2204722226073454	0.5924436056323512	0.4711603165417278	1.0	1.0	0.360898918869394	0.3630755103654199	1.0	1.0	0.3038484753953413	1.0	1.0	1.0	1.0	1.0	0.2573688365157902	0.0837179646553556	0.1285362362093996	0.2066497883429491	1.0	1.0	0.3636034037834033	0.2341208438345421	0.3149364854868738	1.0	1.0	0.5577809551469657	0.4316255702955326	1.0	1.0	0.8287710206332668	1.0	1.0	1.0	1.0	1.0	1.5934566145092457	0.5086883215356273	0.5692654202733533	1.0	1.0	1.0103712896363084	0.6488275325955309	1.0	1.0	1.2600532686746562	1.0	1.0	1.0	1.0	1.0	2.423795220060076	0.7546731624972306	1.0	1.0	1.5942142490778364	1.0	1.0	1.0	1.0	1.0	3.318696883852691	1.0	1.0	1.0	1.0	1.0	1.0	1.0	1.0	1.0	7.100885515496522	D	-0.146403816168895	BLCA
54	TCGA-C4-A0F6-01	0.4268630014441219	0.7353227421915893	0.5165548991269507	0.5088250621730077	0.744289004553843	0.5055965140396993	0.6760627084298555	0.405578403055581	1.0576743651909726	1.1859441908188326	0.5792602348470414	0.8402476035912926	0.92390033525436	0.8756985915915738	0.1369534428957936	0.6586527856783485	1.2810179490165068	0.4101318117411679	0.4191142361892118	0.4634331808651666	0.4697388028764921	0.2974282449365322	0.3883238653530012	0.7160491205022113	0.6524094240306872	0.6713415976862487	0.7337185589835867	0.653851383213779	0.3399573973123004	1.076044201922274	0.9374175189906137	0.8961027215475537	0.1355656906331408	0.5246850341062563	1.1420749414656313	0.8634047913080838	0.6539568937400527	0.4108027016418876	1.1131103665745772	0.2974150356858399	0.6655883217461518	0.0907662477412301	0.2716797043884177	0.7450254486912644	1.7461862733214968	0.1758398413288707	0.3026069908582676	0.2409931658495206	0.220565667049709	0.3069352027883397	0.2114198140516977	0.1711711711711712	0.1813249716609236	0.434491027640667	0.5116142016834755	0.8403214239469307	0.3360570071258907	0.5578059298557435	0.618865033990468	0.5731952990614285	0.1301169590643275	0.4439498579847783	0.7733865215348118	0.2336936936936937	0.3445368152412141	0.2803291856985352	0.2981809583973883	0.3004942144579431	0.3093711367601354	0.1401869158878504	0.2030064805661472	0.4197037619049842	0.2509481484716793	0.4118395294161726	0.2701232386636527	0.3480282445456769	0.3383183810949821	0.3741102073493035	0.1462383770076077	0.2254839549266448	0.5728653596083879	0.5140458740694879	0.6875470763594905	0.3221654298765474	0.4788999024723084	0.675841738811192	0.6305970852990546	0.1364985163204747	0.3834103020645913	0.7943412253411769	0.2429231764587223	0.4271575429603038	0.2662327340343535	0.3788533498926966	0.4483481992574707	0.4313175209102929	0.1744966442953019	0.2408351361652959	0.5758613545425977	0.1152343749999999	0.122876838888494	0.1481888035126235	0.1386114494518879	0.1330409356725146	0.1501029109085563	1.0	0.125837676842889	0.0693291670735279	0.1276282209599077	0.2292357370268197	0.2363734930242911	0.142479996982833	0.202471543016179	0.1483608006891083	0.0894117647058823	0.1354206687558536	0.2753159964189697	1.0222410865874365	1.393286505291392	0.6745201936572518	1.1534350310287325	1.2018591622474852	1.1571329863867572	0.085201793721973	0.7512728361784966	1.7807221483157003	0.5328428387219696	0.5357052136051674	0.3910216595977481	0.5311973361906698	0.3810172752553527	0.1835443037974684	0.3797776219763299	0.7384195970609392	1.4004220954897149	0.7083869196287034	1.0134497416660888	1.0956744824488558	1.030932733449763	0.1854899837574445	0.7960904677773033	1.5167818521862562	0.4829569676782877	0.2992035009677958	0.354927646890955	0.3636002007820467	0.3572466410830536	0.2094554159186116	0.2246466043116904	0.5491980417770345	0.7777647480780326	0.3760177404221057	0.5808936660473987	0.6164904273896668	0.654287813450014	0.2522060916595502	0.3094412353136588	0.999200384455554	0.8948786879297574	0.4183863132905449	0.6128289197239105	0.8699029542007416	0.8085700857072459	0.16371053565094	0.508438888353253	1.054859965923283	0.8141964883848035	0.4156186097064419	0.6379309997329071	0.8072481042313147	0.7547447556163516	0.3280051150895141	0.3769616939518774	1.037551793269901	0.0719308938324855	0.1845761519521632	0.1120409445990841	0.0649094495248341	0.1544318512060447	1.0	0.1148421395247911	0.0426152682147945	0.3953372112650971	0.3457143542036524	0.2277045105136502	0.3373836184730531	0.250952247402219	0.1518353726362625	0.2145862524344201	0.4690547894973837	1.7410290561957311	0.8650880947291102	1.1999193164074589	1.3997620380098723	1.2325647899594154	0.1518588531821046	1.0682497353031395	2.2348662354817	0.2468294444193708	0.2481890598765354	0.4880190395229494	0.2528249566229241	0.2445141065830721	0.1817445935628673	0.6731429649188986	0.4884155484060548	0.5987331632841482	0.6233006269598661	0.5938928748809849	0.0722338204592901	0.3483049255010518	0.8749325645862882	0.2504279123380666	0.2429308421342286	0.2440519645597354	0.2514136898575547	0.251604621309371	0.239528609279099	0.360492143253788	0.2679978413383702	0.3310030596921484	0.3083051087457127	0.3381795345812051	0.162134944612286	0.2110991500069616	0.45949348771574	0.2853387291253745	0.3670993557078875	0.4581373614600853	0.4545972202350241	0.0554926387315968	0.2525482488118276	0.54382866282978	0.2869925024755977	0.401295969818037	0.4405457022817912	0.4357310048232778	0.194675540765391	0.2313901612617009	0.5151980543533677	0.1945945945945945	0.1865692610283787	0.1894736842105263	0.2025008683570684	1.0	0.1678200692041522	0.0999883054613495	0.2055760358955994	0.213426927485039	0.2646331167495587	0.234737013218406	0.1673306772908366	0.152075018988242	0.3644803085086152	0.6375892324352995	0.9531380940143246	0.8529423307875257	0.9428775948460988	0.062870699881376	0.4797314933174495	1.2546848796618937	0.2647693596379066	0.3947266125820408	0.2575003787862603	0.1706710853355426	0.19309490612267	0.5654429780312545	0.7926145974717054	0.8409614015265361	0.7982535580552562	0.0987884436160298	0.5654158296076436	1.2039793646605843	0.2722831287789546	0.275579111096817	0.2757044069219246	0.1795841209829867	0.2041355147361813	0.4146847286272929	0.4679827064315837	0.4677390623839368	0.5061960682149449	0.1797882136279926	0.2671281492498383	0.7443473651223713	0.4972899553436465	0.6495793040729195	0.6304901749890106	0.1105960264900662	0.3682382267373499	0.7889801685843142	0.5756533618713701	0.666347125061641	0.646712821497263	0.2433853162782547	0.3444235242466839	0.8212124062277	0.150495300990602	0.1215441778449524	0.1741424802110818	1.0	0.1446432006155029	0.0661260811709913	0.1531399073761471	0.1940479326273777	0.1562191047072436	0.0771983640081799	0.125413573294221	0.2593929009614655	1.1854680908356523	1.1874081363530875	1.1946590060716171	0.1024096385542168	0.833021565590373	1.9133872839579815	0.5363852044078022	0.3826062410917727	0.2161383285302593	0.3532552865541061	0.7543544272463678	0.8959405986009362	0.849649017894961	0.1318018664752333	0.6182043927111481	1.2772768422958538	0.2799422379634676	0.2789674861715434	0.1961398017736045	0.2005603749121978	0.4230265949175494	0.4898591840040597	0.5219026205936396	0.2244950140628995	0.2510826273936279	0.7880285575081395	0.8852651337400281	0.8397232102539504	0.147783251231527	0.5105917806511768	1.0743397984721494	0.8152406068330801	0.7720672610375453	0.3607860454846544	0.3862956510495137	1.0178570907296969	0.0660115898211136	0.1587349971423128	1.0	0.1262635895479687	0.0417610313332171	0.2798963958337336	0.215851740599535	0.1613406079501169	0.1729237314809492	0.3916031079552075	1.2643633264682903	1.2028391889485333	0.1225274725274725	0.8932898202802633	1.9932760442096351	0.2513315392950345	0.2120158887785501	0.1937117082256896	0.5465470080571062	0.8073147581946265	0.1226268888027896	0.5762846660249021	1.2086490711657452	0.2801401829748529	0.2356902356902356	0.2178240607203093	0.4199850609953391	0.5592751884398991	0.2608474576271186	0.2735643031111022	0.8253237180515918	0.805356263628051	0.1452261306532663	0.4829401758090299	1.0244521031572893	0.7413672568299495	0.3267541067108112	0.378894277088559	0.9586468346279464	0.1983444018333177	1.0	0.162043458159963	0.0858958398174084	0.1651160988561912	0.1080446271285965	0.1396765783778251	0.2941758283139191	1.1999115007174204	0.1066024759284731	0.844797344264638	1.9317231968121475	1.0	0.1999999999999999	0.2977615825091098	1.0	0.09441384736428	0.1522066198595787	1.0	0.1616712079927338	0.25814696485623	1.0	0.1357082273112807	0.3795296553764236	1.0	0.0910165484633569	0.191315180637124	1.0	0.1871209933583598	0.4809870550161812	1.0	1.0	1.0	1.0	0.0885844748858447	0.2113623621752943	1.0	0.073555166374781	0.1824635456638526	0.1385656774982589	0.4952840144157742	0.4065990018128511	0.7800043081077722	0.2072436221002376	0.280257109114884	0.1572501249450543	0.3575340009393026	0.2878006121556624	0.6011472742661933	0.1728351829903386	0.4316104280651746	0.1336515513126491	0.0668077921423351	0.1057281145049356	0.2412074860409792	0.5737281908439994	1.320543964719842	1.0625988433462554	1.7458023146540649	0.6350028130620655	1.1675823652625172	1.2650027031410862	1.2197836191059426	0.0256337025728902	0.5532197381240131	3.048395015929821	0.0818960459931949	0.2405811328163345	0.1426252087132491	0.1213888100159139	0.2563168058313161	0.1186614031939709	1.0	0.0788004367462405	0.4960847535697836	0.6535213369143539	0.2570971351517108	0.3129563473588346	0.5068028828192396	0.3296976946672845	1.0	0.2138000318062456	0.9653664776524046	0.1592832792134781	0.1438494440586463	0.2228298661412759	0.1548312310632317	1.0	0.1079614828464607	0.4546212495200484	0.1830047765604577	0.2672156995865035	0.201572662999842	1.0	0.0840270486251715	0.6122613841912088	0.5287850432655785	0.3515899393420864	1.0	0.1746068106791851	0.8894923857868021	0.2343234853299914	1.0	0.093951203251	0.63048088023938	1.0	1.0	1.0	0.0551278226739021	0.3445537340619307	1.843031994846467	1.681667332939915	0.4428871758934828	0.8712070582262218	1.0371740832794254	0.9378145298955816	1.0	0.5088163691377806	2.0029201245248505	0.1882157475603313	0.2537389199373285	0.2832558847613536	0.284826975561586	1.0	0.1708464717968298	0.5759884566854023	0.4893498544729675	0.5475335578696456	0.5679826738897477	1.0	0.2005082466966427	1.1749936136171129	0.8200322200093869	0.7477781209104888	1.0	0.3306165282398164	1.3670392615630444	0.6912672865318842	1.0	0.2441490063344251	1.2528828952800335	1.0	1.0	1.0	0.1375975878682734	0.6263108978787004	2.941068431552614	0.1222415593456317	0.1176391824487978	0.1216157133572727	0.1333650824468909	1.0	0.1051227971246968	0.2655672645843861	0.1591084596647569	0.1634132731495923	0.1877230533474671	1.0	0.0886535333408758	0.3949779844620447	0.2308585336867603	0.2313784658767818	1.0	0.1169459733440057	0.418452716676067	0.2356469046174947	1.0	0.1080950060221434	0.4397912206581663	1.0	1.0	1.0	0.0684409073040875	0.2266203583054171	0.9348691759094692	0.3024825335685677	0.3155650402360618	0.375737165881814	1.0	0.0974970424096773	0.7705009764982117	0.4424033698112655	0.4652352565840681	1.0	0.1340541157159922	0.8373374139250193	0.4893217403034082	1.0	0.121070221191925	0.893738455290588	1.0	1.0	1.0	0.0466218613557125	0.2795496252904112	1.9950114321346917	0.8405830086304213	0.7708258001391677	1.0	0.2761544565980886	1.2268313310101189	0.7127171032058695	1.0	0.2087624253285195	1.1363471950302284	1.0	1.0	1.0	0.093755083767036	0.4599124013539746	2.256656671122512	0.6651468749514191	1.0	0.1621310116304075	1.0703900114116938	1.0	1.0	1.0	0.0596178912050284	0.3418015645573542	2.1784514840700733	1.0	1.0	1.0	1.0	1.0	1.0	0.0336880700095698	0.1822683139253572	0.979153452577276	5.622756640344581	D	-0.446816276370446	BLCA
55	TCGA-C4-A0F7-01	0.576903024697353	0.6770087004558215	1.0	0.561447585579989	0.8229158299747547	0.6039060248252672	0.2384412449549209	1.0	1.0249992758882354	0.8289511629338052	1.0	0.6994078117575879	0.8929856110666187	0.7762543290993719	0.3857729807618081	1.0	1.2065149255933334	1.0	1.0	1.0	1.0	1.0	1.0	1.0	0.6146076500476123	0.6606368820546041	0.5836227036332986	0.2503319270081821	1.0	1.034609597700738	1.1196315901677203	0.8469008399842813	0.2553610665952708	1.0	1.3140579007643258	0.6739106690855944	0.2310219803370068	1.0	1.1074352231140498	0.0879758318872886	1.0	0.402609313634772	1.0	1.0	1.8934505383869096	0.364991959911746	0.4197802718189136	1.0	0.3538488015167246	0.5128718101036732	0.3847213116791519	1.0	1.0	0.6344189061055967	0.4851514176917841	0.6015904864701824	1.0	0.4554587695682521	0.5984088409837014	0.5099853059407852	1.0	1.0	0.7266991189941661	1.0	1.0	1.0	1.0	1.0	1.0	1.0	1.0	1.0	0.341712902012413	0.4156917254693237	1.0	0.3800336209915035	0.4135948572869107	0.3755986129145287	1.0	1.0	0.656631316009579	0.6907115232355784	0.8239247947610189	1.0	0.5709485141356058	0.9865356345217664	0.7352620767794515	1.0	1.0	1.0737224075890677	0.4191188466349069	0.5212965363494069	1.0	0.3697858269412623	0.5709355689396713	0.4528084208175726	1.0	1.0	0.761022191788651	1.0	1.0	1.0	1.0	1.0	1.0	1.0	1.0	1.0	1.0	1.0	1.0	1.0	1.0	1.0	1.0	1.0	1.0	1.113933410607938	1.3316644492058998	1.0	1.1525648891345242	1.4717862637546406	1.252522040021881	1.0	1.0	2.077938219501956	0.4695840693151184	1.0	0.432002802120113	0.5624409313223655	0.4710355545234856	1.0	1.0	0.7138520755044856	0.7269082334178624	1.0	0.6246622188622494	0.7952139624767419	0.6910490344676802	1.0	1.0	1.066234552082328	1.0	1.0	1.0	1.0	1.0	1.0	1.0	1.0	0.5129022492206913	1.0	0.4682048313718734	0.5309438252123528	0.4878542653750818	1.0	1.0	0.8473703551906157	0.8482666027671861	1.0	0.6050860486808796	1.0669346911802695	0.8023210050669171	1.0	1.0	1.285905353740129	0.6222379380494018	1.0	0.4574548157296416	0.709399369944958	0.5681681588630266	1.0	1.0	0.9966242197805596	1.0	1.0	1.0	1.0	1.0	1.0	1.0	1.0	1.0	1.0	1.0	1.0	1.0	1.0	1.0	1.0	1.5268843073701563	1.0	1.1430802905826516	1.5569290248352443	1.2328862749188594	1.0	1.0	2.4331602227862503	1.0	1.0	1.0	1.0	1.0	1.0	1.0	1.0	1.0	1.0	1.0	1.0	1.0	1.0	1.0	1.0	1.0	1.0	1.0	1.0	1.0	1.0	1.0	1.0	1.0	1.0	1.0	1.0	1.0	1.0	1.0	1.0	1.0	1.0	1.0	1.0	1.0	1.0	1.0	1.0	1.0	1.0	1.0	1.0	1.0	1.0	1.0	1.0	1.0	1.0	1.0	1.0	1.0	1.0	1.0	1.0	1.0	1.0	1.0	1.0	1.0	1.0	1.0	0.3374905049186091	0.5185733246237512	0.3753840068733563	1.0	1.0	0.6237040820246036	0.523300425879362	0.6776357997988776	0.5795672928191188	1.0	1.0	0.8943198998277142	1.0	1.0	1.0	1.0	1.0	1.0	0.417329058589322	0.446022673188567	0.3994626100857861	1.0	1.0	0.6882525706077787	0.5096863992728098	0.7982001594081083	0.624548898843454	1.0	1.0	0.9537840690238686	0.4013318118436172	0.5235280682290505	0.4375820109199589	1.0	1.0	0.6890279146814241	1.0	1.0	1.0	1.0	1.0	1.0	1.0	1.0	1.0	1.0	1.0	1.0	1.1009042965801243	1.3477719983829672	1.2000185907555023	1.0	1.0	2.092951334698288	0.6884326979682451	0.5563349402947166	1.0	1.0	0.8806982206393518	0.8724394772265284	0.7494202817153829	1.0	1.0	1.167716421999174	1.0	1.0	1.0	1.0	1.0	0.5145204615848478	0.4592728697739429	1.0	1.0	0.7688397638861695	1.345289392490241	1.0230937258547084	1.0	1.0	1.5749415896063066	0.7815287538194639	0.626557618597548	1.0	1.0	1.0383003331998	1.0	1.0	1.0	1.0	1.0	1.0	1.0	1.0	1.0	1.0	1.7339603109496466	1.458808874818512	1.0	1.0	2.676772282284231	0.4207797913780181	1.0	1.0	0.6698591116667827	0.6410280073134998	1.0	1.0	0.9890658443111044	1.0	1.0	1.0	1.0	0.4053609015233544	1.0	1.0	0.6698952372490401	0.7844286117214527	1.0	1.0	1.1911731280762483	0.5063869493590738	1.0	1.0	0.8154855519642044	1.0	1.0	1.0	1.0	1.0	1.0	1.0	1.0	1.2997163619123908	1.0	1.0	2.2606301768425645	1.0	1.0	1.0	1.0	1.0	1.0	1.0	1.0	1.0	1.0	1.0	1.0	1.0	1.0	1.0	1.0	1.0	1.0	1.0	1.0	1.0	1.0	1.0	1.0	1.0	1.0	1.0	1.0	1.0	1.0	1.0	1.0	1.0	1.0	1.0	1.0	1.0	1.0	1.0	1.0	1.0	1.0	1.0	1.0	1.0	1.1061014019096247	1.5502502175715551	1.0	1.1001303993173324	1.712345171080325	1.2788004329935596	1.0	1.0	3.8405625760168216	0.2256678979469117	0.2979897348160821	1.0	0.211036931463006	0.4350361078517945	0.2473595375930495	1.0	1.0	0.6814673006854814	0.4300490339240972	1.0	0.3011052190464253	0.5500014814641275	0.3617837576051094	1.0	1.0	0.8910373571562785	1.0	1.0	1.0	1.0	1.0	1.0	1.0	0.2284244344094717	0.35709873472094	0.2322435584889786	1.0	1.0	0.7072419253295686	0.8350005458910004	0.4827574591150528	1.0	1.0	1.2078788035826875	0.2895676606411296	1.0	1.0	0.78701796587236	1.0	1.0	1.0	1.0	1.0	2.2402188131763587	0.6497410471830853	1.0	0.4657789463758706	0.7554860749675986	0.5671831736971432	1.0	1.0	1.347166170190279	1.0	1.0	1.0	1.0	1.0	1.0	1.0	0.353480419906303	0.4795178196949629	0.3710154428327044	1.0	1.0	0.968556339738652	1.0153241925721592	0.668484710591638	1.0	1.0	1.57170172727793	0.4634423125525664	1.0	1.0	1.1408619961061892	1.0	1.0	1.0	1.0	1.0	3.067480863733976	1.0	1.0	1.0	1.0	1.0	1.0	1.0	1.0	1.0	1.0	1.0	1.0	1.0	1.0	1.0	1.0	1.0	1.0	1.0	1.0	1.0	1.0	1.0	1.0	1.0	1.0	1.0	1.0	0.2832707779196247	0.3263840573118594	0.2591721042659008	1.0	1.0	0.7486583523732173	0.5753311293383956	0.3914305488507728	1.0	1.0	1.0126580926717614	0.2797895302918762	1.0	1.0	0.7642143618338191	1.0	1.0	1.0	1.0	1.0	2.26589937221363	1.5580438045915286	0.9067312775065022	1.0	1.0	2.099763914527199	0.5540018546668015	1.0	1.0	1.3601011839303352	1.0	1.0	1.0	1.0	1.0	3.572343006019226	0.3572127512948682	1.0	1.0	0.9297683836932984	1.0	1.0	1.0	1.0	1.0	2.558349341383095	1.0	1.0	1.0	1.0	1.0	1.0	1.0	1.0	1.0	7.806342364532019	D	-0.763414463669843	BLCA
56	TCGA-CF-A1HR-01	0.4629566049397634	0.5893070537121107	0.5007794575357675	0.5322811824527626	0.6864723959684358	0.5945335071473007	0.4192759278457028	1.0	0.9491089878466136	0.8241552812787417	0.7572771448290953	0.7484493712414859	0.9019434633354946	0.7485130777834116	0.1502473952338333	1.0	1.0821357034933468	0.5785083791986165	0.5017048118176994	0.6634103369492101	0.5638979075202375	0.5129895639703672	1.0	0.8039920708415826	0.6649552704054008	0.728527747735667	0.727915588625684	0.4087944854257347	1.0	1.024489240776876	1.1019034580483869	0.9712608068085112	0.1853238069811685	1.0	1.3043069804738898	0.8421429607465405	0.4087946359296261	1.0	1.1374571629749874	0.5129894715381484	1.0	0.1920694065802703	1.0	1.0	1.8108037209208925	0.2275237729324752	0.2830052910837912	0.2548737703400445	0.2596482369492387	0.3291362609892684	0.2877040435243242	1.0	1.0	0.4543746562845928	0.3861826018483982	0.4985685104767803	0.3635651349640248	0.3938386112078249	0.4848378176498572	0.3954409493317825	1.0	1.0	0.5260284080266121	0.1482555808812581	0.3180986024821978	0.3461681799498861	0.2313623123926841	0.3226108363527142	0.2497956594285658	1.0	1.0	0.3366691333335226	0.3037960669259192	0.3878182472547817	0.3266867911835792	0.3738363029578501	0.3925101433469315	0.3972627625850712	1.0	1.0	0.571421753000997	0.4853905831152039	0.6799096367552148	0.4068313013309289	0.4947855812094489	0.7716340086337011	0.6563278686019278	1.0	1.0	0.8380891303682181	0.3631039217368918	0.4446701982661798	0.371038972578746	0.4453363210244243	0.5857411778219452	0.5148471520486281	1.0	1.0	0.7195797377340595	1.0	1.0	1.0	1.0	1.0	1.0	1.0	1.0	1.0	1.0	1.0	1.0	1.0	1.0	1.0	1.0	1.0	1.0	0.9323255651200224	1.079848855100009	0.7586595735006593	0.9938141713633144	1.2687690864594574	1.1033221665462776	1.0	1.0	1.7563367512418118	0.3835598176275585	0.4001169592254516	0.3176743324652198	0.4185884125221854	0.374512367247264	1.0	1.0	0.5740636913271383	0.694730389021226	0.6409297222494063	0.6306373647629481	0.7534850079982717	0.6271224022498542	1.0	1.0	0.9042736399690774	0.6280685833625986	0.494747521617914	0.4320540306589768	0.5740090440766041	0.459529912269751	1.0	1.0	0.6168403185882813	0.5790142469423976	0.400294727586152	0.5154197960810641	0.573217005423837	0.578168245610875	1.0	1.0	0.8244835015396733	0.8814987954444286	0.5668558735780014	0.6438825025911619	1.00183196833335	0.859022762598058	1.0	1.0	1.1665575593653783	0.5665971226655167	0.4448218282064925	0.5386245277553512	0.7412020748642948	0.6383795929005087	1.0	1.0	0.929826829914595	1.0	1.0	1.0	1.0	1.0	1.0	1.0	1.0	1.0	1.0	1.0	1.0	1.0	1.0	1.0	1.0	1.2955833670723285	0.8676475793705146	1.0259786812776848	1.381998583185384	1.0998704419760927	1.0	1.0	1.9798853538822685	0.1416021393533143	0.2607882364860676	0.4503292503172086	0.2911314266741084	1.0	1.0	0.5258015302289211	0.6073648607471509	0.5927828776547436	0.7669164088713146	0.5800154354532072	1.0	1.0	0.8900979274845033	0.4031882031005221	0.3449199078810765	0.4312678678060719	0.3762369362111971	1.0	1.0	0.515230933553936	0.292128037273144	0.3655050271169827	0.3766740546137587	0.3746816402204431	1.0	1.0	0.501408251253375	0.5024220946651876	0.5254611667886755	0.7431888438387664	0.6754286269008689	1.0	1.0	0.8657510986383591	0.3345129609401108	0.4554255823937911	0.5574612763952888	0.4958926065327316	1.0	1.0	0.593580219169134	1.0	1.0	1.0	1.0	1.0	1.0	1.0	1.0	1.0	1.0	1.0	1.0	1.0	1.0	0.6105223088173422	0.9056736218078062	1.0955401497364998	1.030389673533725	1.0	1.0	1.4600977174872367	0.3006481295769502	0.3791836223353774	0.322272390534209	1.0	1.0	0.5214454727247667	0.5790904541696348	0.7207771620865199	0.571077364622309	1.0	1.0	0.8500195107768349	0.2986333864192537	0.3932466578866826	0.3188676287316122	1.0	1.0	0.4291866612489211	0.4660611919719404	0.5004758088681841	0.5019738149759749	1.0	1.0	0.7024984902274725	0.5567151803343273	0.8122452322171888	0.7269244971413037	1.0	1.0	0.9760765318893412	0.5551473807521575	0.7048184813821774	0.6246513991297125	1.0	1.0	0.8313770322451055	1.0	1.0	1.0	1.0	1.0	1.0	1.0	1.0	1.0	1.0	1.0	1.0	1.0370174442609414	1.2794087080246768	1.1536361588078408	1.0	1.0	1.8795456016137344	0.4692546170378683	0.436278676190921	1.0	1.0	0.6640426603800068	0.8739291898306264	0.711870599082616	1.0	1.0	1.0814443411042471	0.5107852595889391	0.4199391395888656	1.0	1.0	0.5664509664309509	0.5498824292515535	0.5514235388604101	1.0	1.0	0.7674988708104968	1.2188348592697416	1.0728864679155194	1.0	1.0	1.444959291710154	0.9503150290154108	0.8205002772323189	1.0	1.0	1.1362500570533347	1.0	1.0	1.0	1.0	1.0	1.0	1.0	1.0	1.0	1.0	1.6342522815199736	1.3981998683947017	1.0	1.0	2.3778598282741	0.3553181891412921	1.0	1.0	0.5810278804812902	0.5648212421806649	1.0	1.0	0.832631416512377	0.3412836301387362	1.0	1.0	0.4602089416069668	0.5515265964686775	1.0	1.0	0.7629875109525297	0.9553233491208852	1.0	1.0	1.2741155018703625	0.7171532285847845	1.0	1.0	0.9682115300254426	1.0	1.0	1.0	1.0	1.0	1.0	1.0	1.0	1.2793019670669317	1.0	1.0	2.083996824391753	1.0	1.0	1.0	1.0	1.0	1.0	1.0	1.0	1.0	1.0	1.0	1.0	1.0	1.0	1.0	1.0	1.0	1.0	1.0	1.0	1.0	1.0	1.0	1.0	1.0	1.0	1.0	1.0	1.0	1.0	1.0	1.0	1.0	1.0	1.0	1.0	1.0	1.0	1.0	1.0	1.0	1.0	1.0	1.0	1.0	0.9166267736708108	1.2853988887385728	0.620671566589442	1.0330773826370188	1.6365646729777497	1.2772410337177824	1.0	1.0	3.309866840186058	0.1022470093760103	0.1748214515211045	0.1148110956345221	0.1417883477786724	0.226845758586496	0.1758783644955825	1.0	1.0	0.4476003917727717	0.2998366264911685	0.223623809905034	0.2253183809214795	0.3729036065005792	0.2593079427895624	1.0	1.0	0.5886625692081069	0.1529418872614598	0.1426093901838368	0.2459061001281174	0.1722432742014907	1.0	1.0	0.38173853998855	0.1985231573608022	0.2672374412401821	0.2346513835212693	1.0	1.0	0.5361745306950786	0.5264977400356117	0.4100251386152795	1.0	1.0	0.8560869565217392	0.3050921449403032	1.0	1.0	0.6739626082991336	1.0	1.0	1.0	1.0	1.0	1.7997340425531914	0.5658884928882779	0.4881989970861034	0.4738771888619224	0.6971159600941397	0.4721522825051251	1.0	1.0	1.001744856893592	0.3745694851785449	0.310258284237599	0.4796163228881991	0.3406527307752141	1.0	1.0	0.6688189938203942	0.3837419476488534	0.509634849851871	0.4186849615245827	1.0	1.0	0.8392111380711847	0.9257957855157783	0.6729294116257647	1.0	1.0	1.3147720755110497	0.480076754177039	1.0	1.0	0.9225612975779244	1.0	1.0	1.0	1.0	1.0	2.20437560922777	0.2588351174779357	0.1826190821379581	0.300688602790316	0.2189959254583995	1.0	1.0	0.4033450920680556	0.1933970269705604	0.2694452525121928	0.2291280952194061	1.0	1.0	0.4348721434712198	0.5208450032377347	0.393766896375922	1.0	1.0	0.7291375452033317	0.2907494832498053	1.0	1.0	0.5334434442701022	1.0	1.0	1.0	1.0	1.0	1.1600506979773622	0.3040858449913696	0.3653354496754626	0.3649506599125977	1.0	1.0	0.7011274864006326	0.5924852942797412	0.5275816402493378	1.0	1.0	0.9769627567055102	0.4574552265065181	1.0	1.0	0.8476439464027693	1.0	1.0	1.0	1.0	1.0	1.8943905817174511	1.349440134331843	1.0526688921662524	1.0	1.0	1.8620022558703897	0.8053096203728914	1.0	1.0	1.4292805151675665	1.0	1.0	1.0	1.0	1.0	3.0411433827431287	0.6052853719849264	1.0	1.0	1.0860754771372612	1.0	1.0	1.0	1.0	1.0	2.311261575226526	1.0	1.0	1.0	1.0	1.0	1.0	1.0	1.0	1.0	5.928684627575279	IE/F	-0.212222187768696	BLCA
57	TCGA-CF-A1HS-01	0.3508246776427555	0.477748502726717	0.3080956938334222	0.3869154333591439	0.599665922477844	0.4395660524145867	1.0732609859856883	0.4592797158070463	0.7145521293525297	0.8957290882532759	0.3541152934025395	0.8515414022056127	0.7190064596575292	0.7349049550485317	0.1020734727805814	0.6199627263510459	1.1689121437396537	0.3234294313922958	0.3954949976753226	0.294748973112724	0.3218609128849554	0.3059444317454917	0.293034344124279	0.3430651742718865	0.946171642085664	0.7227317395775144	0.9355169890367864	1.0374472273075657	0.5973151392502402	1.341104390401073	0.6385197298618779	0.7833041168764551	0.0955932605723001	0.5075184611331821	1.065103431801382	1.0050296050367489	1.0374472260851753	0.5936776103444192	1.3116642137658558	0.3059444304856812	1.0445846972928945	0.2948766037114022	0.4801715715247477	0.7377466062627901	1.8465900886905844	0.1610828196194049	0.1939318184498189	0.2188543669669062	0.1599583328628372	0.2426900967670127	0.1787324576825669	1.0	0.1934127086838359	0.283277439194233	0.2276936485455932	0.4533158639762182	0.1338315557558459	0.3487230973087133	0.3145914696165069	0.2983187285476844	1.0	0.2822133220627796	0.398243605476974	0.3204028641120465	0.2220277600594632	0.3321389326835793	0.3534141546065071	0.2779870983737929	0.347281290589547	1.0	0.2811191130142664	0.1865402940857349	0.1733613082907762	0.3467924403941079	0.1981619758759334	0.3947686394391175	0.3040471536912094	0.3887573102942038	1.0	0.2590858387211657	0.5691671805326459	0.3488094257229958	0.4898076471872213	0.2119927768740579	0.4412627388984558	0.4204986843753914	0.4788900048357698	1.0	0.3352480524945518	0.5894913660984014	0.2226730229570274	0.3355652138411232	0.1896420206914263	0.4346730558030188	0.3733951930463908	0.470936397591325	1.0	0.2848737485557812	0.6532900454598328	1.0	1.0	1.0	1.0	1.0	1.0	1.0	1.0	1.0	0.2624615476510468	0.3063497909470415	0.2679472426307869	0.3371194547310349	0.2790906432155856	0.3078659736813005	1.0	0.2584453038137131	0.4248166516414412	0.539959206378639	0.988422931788299	0.2210723776770361	1.0273705918746134	0.8571713883424371	0.9893281520030462	1.0	0.5621496230427218	1.3726467768315382	0.2055288647383011	0.4451736225340609	0.2058113407744352	0.2471971089925098	0.2534960042066287	1.0	0.3224236395303217	0.3266061112895425	0.8003332964316368	0.3949753976785799	0.764221805065054	0.6581694965434232	0.6546749805990001	1.0	0.5517283423763946	1.0445614659595468	0.1577263488634689	0.2622117197325035	0.2471823409137141	0.1897636097251893	0.2364650272830992	1.0	0.2133999797407352	0.1306614054755522	0.7031457863615854	0.3910585289131139	0.810404169299163	0.6381382185336749	0.81096556691354	1.0	0.518136184694404	1.2158183100352355	0.5465736722294099	0.2831318699461674	0.5129871578534193	0.480830026784191	0.5624404619029266	1.0	0.374750019524583	0.7902228548738027	0.5052667683910709	0.3032335098112939	0.6768807917365317	0.5764783900355911	0.7334035926538855	1.0	0.4574002777637286	1.041803166427778	1.0	1.0	1.0	1.0	1.0	1.0	1.0	1.0	0.3823747618134872	0.3222886582801644	0.3854412514656378	0.3367019525154676	0.3727925120142475	1.0	0.3174465903551678	0.4841622781369622	1.3588705624961346	0.4130905938448201	1.408016332620843	1.1187151255828054	1.3039280761086474	1.0	0.7369966400882603	2.1534865666765595	0.2711302618495194	0.2141941304967233	0.4269549480902943	0.2535050677578833	1.0	0.2730029585798816	0.4893542371274141	0.158523715809589	0.3505941114798116	0.3346723083234849	0.2887448599889299	1.0	0.2520815894973346	0.4791804951825918	0.3391544117647058	0.2834426281609865	0.2472028002098437	0.2497125920769827	1.0	0.2877054802097391	0.2148582510611544	0.2506855720261339	0.4465702705380944	0.3282412763374598	0.4266662201690419	1.0	0.3157782043525566	0.6027471164900867	0.1997404388206189	0.3196342296688317	0.2705544454377273	0.3249969242633135	1.0	0.2164015895099963	0.3949878303898298	0.222287819089544	0.4118175313581472	0.3259669556120758	0.4234955356462259	1.0	0.2688827792362505	0.4984846054071397	1.0	1.0	1.0	1.0	1.0	1.0	1.0	0.2359698299047322	0.3216461046117378	0.2689083650789698	0.3175820833921648	1.0	0.254422397197424	0.3631686893992094	0.1163969584714369	0.5159510384348862	0.4090368464855867	0.5299630703135345	1.0	0.2884905744995739	0.6423747550924355	0.1566231375351794	0.2563687641334409	0.1757866029223828	1.0	0.1872613766472357	0.2898532253822223	0.7056039605163086	0.6323558972309552	0.5945460809398277	1.0	0.5095454098462036	0.9621831205813556	0.2613928452076522	0.239434539478314	0.2463555102080935	1.0	0.2391908252300593	0.1890152474429049	0.9010212218248986	0.6994161653482736	0.8853908912313208	1.0	0.5818586180404672	1.276128551630404	0.5484882361516568	0.4816574337180569	0.575519526262624	1.0	0.3813454065424196	0.7601244163887944	0.88412376472118	0.7379500149847871	0.938049461362422	1.0	0.5752745546025221	1.2116218921260615	1.0	1.0	1.0	1.0	1.0	1.0	0.4131477496246575	0.3366313375269311	0.3879087708124185	1.0	0.3151152904540938	0.4893529889088839	1.7451183045259282	1.349157871057396	1.6957590453566855	1.0	0.936167697236968	2.47908296288177	0.3296167885176531	0.2966838510472593	1.0	0.3422913893097064	0.4081935609248587	0.560837209189281	0.5351655038267887	1.0	0.4480600377652929	0.8951720932651029	0.2036315443555703	0.2304478857761242	1.0	0.2027775244059026	0.1479746179933911	0.5617210397457698	0.7015465193965745	1.0	0.4347652002935128	1.0225337462494597	0.4378244144460681	0.5176389157453931	1.0	0.3437277805651093	0.7025520282097392	0.633110531934333	0.7972059975173723	1.0	0.4820888075404073	1.076383422566927	1.0	1.0	1.0	1.0	1.0	0.2866975982052346	0.3301038786150289	1.0	0.2711982757212809	0.3953037275507186	1.045759142697977	1.290433908421465	1.0	0.7164763411954795	1.98416355420618	0.2013983620143825	1.0	0.2177841950295468	0.3380361495160531	0.5017219884077947	1.0	0.431613770175672	0.7999577883365521	0.2352842801552785	1.0	0.2142421941103852	0.1785973852452533	0.8756483234775702	1.0	0.558867817075353	1.257190839230254	0.6125105116797394	1.0	0.4077324046286039	0.8131798451434071	1.0025954841516331	1.0	0.605174730316245	1.310118505259503	1.0	1.0	1.0	1.0	0.3678025784874928	1.0	0.3099101276610718	0.4818547310888593	1.668052087203726	1.0	0.911621732789889	2.405749147949371	1.0	1.0	1.0	1.0	1.0	1.0	1.0	1.0	1.0	1.0	1.0	1.0	1.0	1.0	1.0	1.0	1.0	1.0	1.0	1.0	1.0	1.0	1.0	1.0	1.0	1.0	1.0	0.2357724543779349	0.3886136105028638	0.370341982655425	0.6824055879035351	0.251865539661341	0.1699728945978182	0.4012600865727472	0.786424693538585	0.270184019265607	0.5554727399704931	0.3588621724960866	0.7370938392608978	1.0	1.0	0.255056337777749	0.3742097263253073	0.4993914977548365	1.3463781130429398	0.4946806086538218	1.3614318539380523	0.1006348243800452	1.7474774425491233	1.016963155990649	1.6860048459636987	1.0	0.5184814123031196	3.4105152852437017	0.0409319899244332	0.0798047075133359	0.1036204744069912	0.0562476882966918	0.1296715353493794	0.0722060235072532	1.0	0.0862561498174892	0.1901315789473684	0.204827796622337	0.1248151306100302	0.1540843175532986	0.1978322196860799	0.1544452540639055	1.0	0.1570674084825028	0.3651618007349938	0.1554953592877241	0.1083647209578635	0.1478755720484	0.1145824961825926	1.0	0.1344542884981432	0.1451580158354198	0.1468507900137369	0.1754101120360074	0.162740275293007	1.0	0.1194965093282447	0.3833573325230855	0.2382444652323044	0.2161990806783959	1.0	0.1654827294321203	0.4451356124304805	0.2001904582826607	1.0	0.1307210490352389	0.4373480530867643	1.0	1.0	1.0	0.1203726038281992	0.2727294645225064	0.8659720577788302	0.7288374483699661	0.1816891946166597	0.6498803465823134	0.484039446795978	0.4835382424600344	1.0	0.3521400402534034	1.2274893764283674	0.1056033817766669	0.1882496639688405	0.1370816403156237	0.1506925702692616	1.0	0.1453051700250358	0.1912382431343516	0.6822430571920635	0.4517870100763304	0.581940861824975	1.0	0.3264742455892673	1.3086227615186592	0.3569584812816903	0.4210491281587166	1.0	0.2413045244817046	0.8992223246554191	0.5400904030888917	1.0	0.280429568053312	1.087676697152567	1.0	1.0	1.0	0.2028902896254907	0.5206818039119787	2.537757933067453	0.1852430084170513	0.1304568011755487	0.0963275079150552	0.110994519584615	1.0	0.1427906416972653	0.0725726435152374	0.2256586087113116	0.1501575944938937	0.2092560713523897	1.0	0.1609731476884758	0.2455743382327523	0.117050944822801	0.1498897260715579	1.0	0.1125777597647414	0.1633423102434639	0.2099738586690095	1.0	0.1442124578554323	0.2251310614380668	1.0	1.0	1.0	0.1418851790751068	0.1452751247682551	0.2341928985947466	0.8453425989774993	0.5038468956569004	0.8305644122564303	1.0	0.3714829075556728	1.6946204600026145	0.3532989161571178	0.5402271243770845	1.0	0.2377103242241347	1.0225241215770078	0.8853374799249871	1.0	0.3564549575567104	1.62760440762927	1.0	1.0	1.0	0.2034023570914231	0.6097863246797613	3.272499575479708	0.2900181458080493	0.4092008917722389	1.0	0.1858852269614957	0.7248195032102799	0.6230549025031117	1.0	0.2556331336884008	1.0655103634384848	1.0	1.0	1.0	0.145418043923509	0.4036842626522729	2.008019158098251	1.027727941013029	1.0	0.3750243075850131	1.7297114826731366	1.0	1.0	1.0	0.1914960975075188	0.5846840777702925	3.197891205367841	1.0	1.0	1.0	1.0	1.0	1.0	0.1387977291015415	0.2755721921740923	0.9911820209298334	6.380024360535931	F	-0.0847750039119175	BLCA
58	TCGA-CF-A27C-01	0.51372748491628	0.3127466255624639	0.344005299844773	0.452910825870926	0.8587390071122014	0.5156022528738161	0.6219583007071988	1.0	1.0902797735167418	0.6448180827642835	0.3374051769093144	0.4399202452602416	0.6705102906469308	0.5318130576269408	0.0514078678342228	1.0	0.7662224700762696	0.1667958139089878	0.2130643751602969	0.4409803058213428	0.251918421265011	0.5841497702127417	1.0	0.6786734385960259	0.6562340659199221	0.6507445018273039	0.7145056307355767	0.6124193874026244	1.0	1.0747174149247565	0.8740476344502495	0.7374661272617554	0.0791733250675423	1.0	1.3969190398546214	0.7791263028572164	0.6124200293281407	1.0	1.0727423322231875	0.5841499299669383	1.0	0.0782975449276697	1.0	1.0	2.389099115506526	0.314534020038349	0.2412403576243839	0.4378135917305232	0.3139805318529057	0.4829244843102481	0.3314174919475171	1.0	1.0	0.612698149151476	0.1902316893852084	0.3242074866764338	0.3079043825713541	0.1954211655220195	0.2629275875864798	0.2043692933925609	1.0	1.0	0.2417264417820383	0.3727284078139365	0.4529472263289837	0.8754837098988891	0.4742026611783679	0.5167517446551371	0.4644859583056437	1.0	1.0	0.3943110768433187	0.2876240122683137	0.2835774246717519	0.4948863807373965	0.4096041841448484	0.3845893958381132	0.4344216304173024	1.0	1.0	0.6405570265961069	0.5717032425154579	0.7251046981601746	0.6476693254735327	0.5725975693873856	0.7554371420140588	0.6203306648460242	1.0	1.0	1.04156613157991	0.3193319989553451	0.3128421344070974	0.5270543663572647	0.447755107299455	0.4397903144627423	0.4761668547265977	1.0	1.0	0.6990365096228085	1.0	1.0	1.0	1.0	1.0	1.0	1.0	1.0	1.0	1.0	1.0	1.0	1.0	1.0	1.0	1.0	1.0	1.0	1.16415987535954	0.9576359714958872	0.7294444746468264	1.2276425465924512	1.6289709676340187	1.2290225456109538	1.0	1.0	2.611975613169588	0.1894350872756553	0.3896546557794591	0.269086511575708	0.3217050344493234	0.293708157537173	1.0	1.0	0.4590813189957767	0.554763523280941	0.6101718398214251	0.4270973495400059	0.548573758701528	0.4537289885733895	1.0	1.0	0.5828031740966432	0.5425931862559379	0.8135593220338982	0.5428563763670671	0.5972493468839436	0.5324213623822031	1.0	1.0	0.5155998799791565	0.2810632332967125	0.521501530657737	0.4180039691981903	0.416920826855803	0.4516861014998546	1.0	1.0	0.6877468259625	0.5208729227751165	0.6600327715070629	0.4594058199510907	0.6425884546208231	0.5418929017653513	1.0	1.0	1.0150054803637014	0.3058752115744123	0.5619170168443206	0.4519694840709516	0.454545336572191	0.488213803215362	1.0	1.0	0.7585638276248303	1.0	1.0	1.0	1.0	1.0	1.0	1.0	1.0	1.0	1.0	1.0	1.0	1.0	1.0	1.0	1.0	0.628406653679774	0.5906690588631567	0.7018300123922471	1.1201930509784777	0.6696259877746696	1.0	1.0	1.854027850811298	0.3896812080536913	0.3634642492355373	0.8199334662086912	0.3740440392880055	1.0	1.0	0.9097523717639492	0.478330658105939	0.4003744868809564	0.5450689802208576	0.4227276382040589	1.0	1.0	0.5452311199662396	1.3613231552162848	0.8400288852571167	0.8962809900070691	0.8251171291767492	1.0	1.0	0.8231713100872766	0.5233304285827458	0.6003435879140481	0.5560230270508818	0.6285951603473598	1.0	1.0	0.8067530459639517	0.6269710264541072	0.6070415049772229	0.7639000315763622	0.6511403231116755	1.0	1.0	1.1744273836277994	0.5025986266325568	0.6282013456883897	0.6203465564599782	0.6548176298133632	1.0	1.0	0.7792662072933999	1.0	1.0	1.0	1.0	1.0	1.0	1.0	1.0	1.0	1.0	1.0	1.0	1.0	1.0	0.5106674533239443	0.9100629122892744	1.0473231745145772	0.9291610225309754	1.0	1.0	1.7806204403186716	0.292173949718876	0.540820464576743	0.3054092496571569	1.0	1.0	0.6405323184913796	0.2873319666963075	0.3948260975811798	0.2985410921109631	1.0	1.0	0.4087665934954096	0.5517569481577491	0.5993970892571393	0.5451985010231037	1.0	1.0	0.5063043163749826	0.5494354218801544	0.5040728187002886	0.5755518461710402	1.0	1.0	0.8008475815058324	0.510204214288175	0.6023809202490527	0.5319832447042446	1.0	1.0	1.0416969438643788	0.6104638420370894	0.5803494403089117	0.6327934551273443	1.0	1.0	0.838181270457897	1.0	1.0	1.0	1.0	1.0	1.0	1.0	1.0	1.0	1.0	1.0	1.0	1.0955796677712082	1.4019090490971344	1.0690137355163685	1.0	1.0	2.6040400580598053	0.5665338423916336	0.5822281029937924	1.0	1.0	0.8589933524635344	0.5306236132144747	0.4128710726965166	1.0	1.0	0.5694411770604003	0.6550189568192346	0.5881111528295816	1.0	1.0	0.564868975963481	0.503282785909102	0.5381209430858026	1.0	1.0	0.7422367487664774	0.779672430045647	0.66552678108358	1.0	1.0	1.2375346395234117	0.5724253881775874	0.611774179382018	1.0	1.0	0.8321766039794024	1.0	1.0	1.0	1.0	1.0	1.0	1.0	1.0	1.0	1.0	2.0104913587913846	1.3637529681328773	1.0	1.0	3.3634002295872043	0.3182429389064235	1.0	1.0	0.6829691858688002	0.3079432372680227	1.0	1.0	0.4219442117810215	0.531019410669072	1.0	1.0	0.4950337225739418	0.6034246212733299	1.0	1.0	0.8325358401717666	0.5735583293609966	1.0	1.0	1.0748814542474054	0.6595261976710545	1.0	1.0	0.8729350173221799	1.0	1.0	1.0	1.0	1.0	1.0	1.0	1.0	1.0461069749271366	1.0	1.0	2.582929233933792	1.0	1.0	1.0	1.0	1.0	1.0	1.0	1.0	1.0	1.0	1.0	1.0	1.0	1.0	1.0	1.0	1.0	1.0	1.0	1.0	1.0	1.0	1.0	1.0	1.0	1.0	1.0	1.0	1.0	1.0	1.0	1.0	1.0	1.0	1.0	1.0	1.0	1.0	1.0	1.0	1.0	1.0	1.0	1.0	1.0	1.1579645447660394	0.6363534761704775	0.4642510516227857	1.0767558283146803	2.007511470109665	1.0419080585159466	1.0	1.0	5.76141123760815	0.1999018549416037	0.1172899980261525	0.2553139965306435	0.1822462132096383	0.3998923569469005	0.2030476246805417	1.0	1.0	0.696237535264378	0.1543386563245432	0.2208009631547862	0.1346320254331068	0.2677046308172222	0.1510178406093994	1.0	1.0	0.3496706824052832	0.446168108776267	0.2702572069032257	0.4688096518493999	0.2804714688262196	1.0	1.0	0.5050657703673422	0.2291874254193189	0.3410308490891816	0.2525719282585352	1.0	1.0	0.7011532395791958	0.5997918427665361	0.3999049255691746	1.0	1.0	1.2432245287486632	0.2821051790451277	1.0	1.0	0.7542473956812933	1.0	1.0	1.0	1.0	1.0	2.8151052950862288	0.4483247482335316	0.4164138138694585	0.2406777394898252	0.41119872140634	0.2692043203918622	1.0	1.0	0.4620481152203162	0.4572440809701434	0.3067510021674024	0.4242758330527453	0.3231446381770043	1.0	1.0	0.4099481830129819	0.2323839862624375	0.278549458182407	0.2573657650481685	1.0	1.0	0.4583099442490142	0.473259382921794	0.3289584135814838	1.0	1.0	0.7992508884182833	0.2870442171450044	1.0	1.0	0.4839587509012222	1.0	1.0	1.0	1.0	1.0	1.440578859880708	1.0176848874598072	0.4689739670379996	0.5499709439035242	0.4553995344915915	1.0	1.0	0.4697704052021884	0.3904532908053733	0.3933521861255347	0.403991704391508	1.0	1.0	0.574100218539076	0.5536691175004388	0.431120132803042	1.0	1.0	0.8049944372032574	0.4200777511514782	1.0	1.0	0.5713324109646083	1.0	1.0	1.0	1.0	1.0	1.200389929046193	0.4040529759296095	0.3492408158715983	0.4444479905608828	1.0	1.0	0.8318326439268299	0.4182469306216931	0.402800971515625	1.0	1.0	1.031676845448994	0.4917087575623192	1.0	1.0	0.8714183796728543	1.0	1.0	1.0	1.0	1.0	2.7497149905619827	0.6916088203041392	0.507583716588328	1.0	1.0	1.758143288055486	0.4694386998347425	1.0	1.0	1.1232694185682488	1.0	1.0	1.0	1.0	1.0	4.758365021429208	0.5472359164193573	1.0	1.0	0.9196210281218008	1.0	1.0	1.0	1.0	1.0	2.665577188085227	1.0	1.0	1.0	1.0	1.0	1.0	1.0	1.0	1.0	13.775995063252084	D	-0.986281745402163	BLCA
59	TCGA-CF-A3MF-01	0.2856606219726815	0.5549327688472082	0.2644903026330154	0.2928159496245497	0.9182813112866868	0.447794858944766	0.6885937613716798	0.3165167929275627	1.1818009857041614	0.476861919054918	0.3558699199386438	0.3175285949264807	0.7182766307011049	0.5039269433410766	0.0885172849469498	0.6133983721854103	0.8237476427257697	0.2389522065694751	0.1935439119324763	0.3769266121356671	0.277227692975254	0.5706056115157138	0.2452518635472067	0.6757069291897289	0.1889233058200499	0.4282125104540296	0.4236134080652145	0.6807928743067004	0.233367833777577	0.8499882502259745	1.180306804625825	0.8556043220567301	0.0877798122940101	0.6120740958685662	1.418549569465065	0.636785352321149	0.6808273545399349	0.3372334865513876	1.1163154435525322	0.5706086102323723	0.6848438759313075	0.0649789701363701	0.2703363812663198	0.970405052037328	2.036437445521213	0.1242930615356734	0.2081069263215148	0.1980263422004386	0.1486624362749538	0.3217024921188977	0.1867695798187584	1.0	0.1496616951874224	0.4140435358248094	0.371416005241525	0.3128635685491153	0.2844288209413897	0.2481398723825758	0.4201624917793646	0.3122927577420348	1.0	0.364109662754091	0.4468822967966455	0.2194187361279785	0.219843825903221	0.3552804996848318	0.2410373363324585	0.2180567237629651	0.2468484039005906	1.0	0.2606006282584741	0.2852723877635421	0.1628865365559066	0.1918022491486197	0.252162055246984	0.1979005656243099	0.2019082454318658	0.2346573836594416	1.0	0.1818033841550851	0.4122902062485132	0.8553091429521061	0.6825606552535631	0.4228404966682615	0.4297264644837519	1.0949298856143206	0.79385126180289	1.0	0.5303079782212432	1.2661920000117963	0.2684895880538576	0.2999179506471521	0.2730289119755174	0.2862932118709351	0.4574741129533851	0.376737249860989	1.0	0.2624300028845549	0.6965035244570236	1.0	1.0	1.0	1.0	1.0	1.0	1.0	1.0	1.0	0.1336959876207821	0.1700732280141173	0.2491411995216163	0.1483397082297557	0.1842285729059279	0.1692614388031961	1.0	0.1781843407660127	0.2881081411506368	1.424187787038612	0.8864770337348716	0.9770142298827538	0.9615143275465384	1.5832432311093982	1.2654449871369446	1.0	1.2496751957847632	2.439161039924225	0.3621337128815775	0.3652516791568215	0.2602318553373683	0.5369285441869872	0.3366540617705041	1.0	0.2766570212654672	0.6954261168269484	0.2693431298538795	0.2789051620105559	0.2269858826032779	0.3814911778610709	0.2870912182258091	1.0	0.3256642032015232	0.428223614410696	0.2639748275196603	0.3381915429760531	0.2323060528429094	0.2561474449403475	0.2376283476698183	1.0	0.2422030832772043	0.3729128901700616	0.2174116780699269	0.2282543733368232	0.2063430130975749	0.2183383009365703	0.2435708202838628	1.0	0.173889012211964	0.4062957041154011	0.6118400679971485	0.3011032278862315	0.3138251060271079	0.86563128859012	0.6099393412508767	1.0	0.4331351616724119	0.9658932336290325	0.3270037949870121	0.2691458625137446	0.2948231292133882	0.4823313191056702	0.3864513202492232	1.0	0.256430960994978	0.6730773743542925	1.0	1.0	1.0	1.0	1.0	1.0	1.0	1.0	0.23229025683386	0.3633093065550937	0.2106804063771841	0.2445064062780621	0.2351871979621851	1.0	0.2562572578683325	0.4000704249579575	0.8538070081510456	0.5151667064947478	0.547716665047824	1.1921521529448122	0.7504189916157162	1.0	0.9394150077553146	1.682699776058055	0.223644944866558	0.1895906502540321	0.5662572744996386	0.2551341642263761	1.0	0.1747168854395366	0.5914781127567663	0.2803583670188875	0.2883168099273432	0.5139423288052531	0.3323691648678817	1.0	0.2008787868143658	0.5252659069219612	0.3994297077252092	0.3223719215567042	0.315648897438751	0.3136336644119618	1.0	0.3353572574450915	0.4525755191799854	0.2593670425609312	0.2421855441507814	0.2333831003365489	0.2894901563595988	1.0	0.1977861314014233	0.3936282498780894	0.2706638983758814	0.262231830509807	0.5782605388545587	0.4385921376939578	1.0	0.2295832783224283	0.6831888532528114	0.2405861251071433	0.2625043814953492	0.4218040422801341	0.3451328066002276	1.0	0.2150681727020184	0.4962807549859887	1.0	1.0	1.0	1.0	1.0	1.0	1.0	0.2669391915787721	0.2116394410446732	0.3601092682819905	0.2522664484111128	1.0	0.2182855568953562	0.5531950700976539	0.5977156692457498	0.8250493554755546	0.9949801100831268	1.023569114744998	1.0	0.431649579061432	1.4102117128860423	0.1586167396293522	0.409425695955385	0.1984079119461057	1.0	0.1471773580944646	0.4667981461746973	0.2173767593999868	0.3617185438544827	0.2696472496139791	1.0	0.2717327036024382	0.4354002416423349	0.2440657334144857	0.2174486800864069	0.2359334275931383	1.0	0.2523191999278336	0.2971900451039599	0.2145092314569759	0.2169787899225251	0.255362772076212	1.0	0.1849361356219171	0.3983490461923507	0.2317555839548324	0.5369537315709391	0.4097013809558614	1.0	0.3050019703158573	0.691557031870369	0.2978372902495393	0.4616080483175948	0.380073765790645	1.0	0.2481423520341701	0.5980861334834902	1.0	1.0	1.0	1.0	1.0	1.0	0.1470786148510694	0.2132612494131131	0.1674432736429431	1.0	0.1614748941094312	0.3331779354398095	0.6863365084384017	1.0365621950022232	0.8277947106933413	1.0	0.963044421936044	1.7140667572978152	0.81390201899902	0.5135844934841611	1.0	0.4276703641809454	1.1065796715244385	0.6068047406628037	0.4606351981009938	1.0	0.4789701782930119	0.7533897550477668	0.2427087171075839	0.2196444261078216	1.0	0.2253397307050957	0.3562248940077357	0.2204787833220645	0.2513883700498016	1.0	0.1786126347182058	0.4030291435340883	1.3744037255032526	1.015784171102278	1.0	0.7365603282109321	1.6624223839709584	0.7385970806731437	0.6027449393412693	1.0	0.398551014905589	1.0007609951468497	1.0	1.0	1.0	1.0	1.0	0.2585377887983061	0.2405710582395356	1.0	0.2560379051034264	0.4139786358789354	1.938100249811112	1.3765161101865762	1.0	1.5600020854822831	2.876659750475034	0.2614212504713125	1.0	0.1941280187623621	0.5766482542702299	0.3311774442062217	1.0	0.3079550834878962	0.5194949305893373	0.2242255350199516	1.0	0.2414132840078089	0.3047493545751197	0.2985042993118943	1.0	0.2161020421599509	0.4649591027960213	0.7566977316756367	1.0	0.5213294963973771	1.2291976276696752	0.4952240077962158	1.0	0.3205816577516586	0.7805549922230332	1.0	1.0	1.0	1.0	0.1924892435833231	1.0	0.187211297620473	0.3755227425864805	1.055765386055884	1.0	1.3139064603815769	2.276935586047653	1.0	1.0	1.0	1.0	1.0	1.0	1.0	1.0	1.0	1.0	1.0	1.0	1.0	1.0	1.0	1.0	1.0	1.0	1.0	1.0	1.0	1.0	1.0	1.0	1.0	1.0	1.0	0.136060679172447	0.4482472699650187	0.2397973657548125	0.402274572973886	0.2626858046466366	0.3095725611459992	0.1493949860555811	0.3088249235237549	0.2705606959855495	0.7737799406146979	0.1966698058737027	0.4507727073278398	1.0	1.0	0.1715875514690108	0.3962300535787902	0.6954929894355754	1.9769041526497664	1.3638511441064745	0.8519189812026466	0.5427233694326065	0.6718251819669501	1.9531824177330743	1.039400977204413	1.0	0.6691247859661403	4.150049657765218	0.0398401817779777	0.1199328890090192	0.090289608177172	0.059639494225084	0.2854701242895904	0.0914087738522041	1.0	0.0565392959756073	0.4721828490432317	0.1818881329960606	0.1542129838473036	0.1111959586325109	0.3877552967587089	0.170647104310381	1.0	0.1401208472347501	0.532525140973512	0.1529211107764879	0.1091070772680701	0.2281328850097103	0.1269528257217362	1.0	0.1078266305326285	0.4152449542324011	0.0820427724588159	0.1855569892962102	0.1180044737732434	1.0	0.0657490760471967	0.4369938564646745	0.9751888672935308	0.4185587352502058	1.0	0.2184305110531047	1.4957487414531518	0.1860418322846992	1.0	0.0942519355883635	0.6974780377771854	1.0	1.0	1.0	0.0674840908789837	0.4336641778768033	2.8537553706423022	0.1385474217465247	0.1431392042608051	0.1072976088638312	0.2906514793213803	0.1616493544509209	1.0	0.1757986245699492	0.3689877742629781	0.169668835665815	0.1247963490685265	0.190604420143803	0.1425005825499341	1.0	0.1498014354819978	0.2922308780143905	0.099038973637159	0.1584150562933928	0.141916878557889	1.0	0.1057753557817994	0.3154524395145539	0.6572861621331495	0.3620342655442691	1.0	0.2510904358744238	0.8982297337454717	0.21902139983879	1.0	0.144367871280807	0.5140358439033276	1.0	1.0	1.0	0.1403054855935771	0.438899273956789	1.4633823459883697	0.2102662731704082	0.1528608743998685	0.1506275098648601	0.1394292779785191	1.0	0.1575877631000936	0.3091379368166879	0.1226984297512068	0.1189144025724688	0.1348940941582053	1.0	0.1038824258933329	0.318438700333732	0.2776560965855373	0.2007609487898105	1.0	0.1460891842735567	0.470647234021492	0.1601751485494793	1.0	0.1123520097480793	0.3878819788539046	1.0	1.0	1.0	0.1114696537043471	0.3029270944856807	0.925616827191344	0.1032260573314869	0.1076625672829152	0.1457466660046911	1.0	0.0736015635425412	0.3489004476300708	0.2566393935440633	0.2249103183933289	1.0	0.1124140898094099	0.5521302100732995	0.2145190664256755	1.0	0.0978964021443224	0.5095752981256262	1.0	1.0	1.0	0.0636625489727197	0.3274299459053496	1.465070055392636	1.6038273032532273	0.8765675082558888	1.0	0.4095684107731898	2.3220560444103238	0.5243711154664056	1.0	0.2325313282802507	1.3306844151338826	1.0	1.0	1.0	0.1442559806741494	0.774662027265986	4.038295607350963	0.3436916171977665	1.0	0.1417506272060171	0.8306502940804517	1.0	1.0	1.0	0.0839414999467758	0.4886666662146577	2.4406466048940016	1.0	1.0	1.0	1.0	1.0	1.0	0.0704607614665837	0.3513968904423286	1.7341065221330785	8.536924201803558	D	-1.36594082820516	BLCA
60	TCGA-CF-A3MG-01	0.3666848797668484	0.4612239421661649	1.0	0.3365187655523792	0.7953871761434677	0.4533541153289379	0.0892077650966992	1.0	0.976108980368045	0.5834148243244522	1.0	0.4993464514177295	0.7241274873973288	0.5993080644628147	0.1135837719095988	1.0	0.9666827444935074	1.0	1.0	1.0	1.0	1.0	1.0	1.0	0.392942125606379	0.5384317766138577	0.4304604161032662	0.0915107309795555	1.0	0.7678340538149687	1.020890240149348	0.7254056913843782	0.1230962534498923	1.0	1.403761982232767	0.553643108591459	0.1103153654574743	1.0	1.069890041911023	0.0726540923738272	1.0	0.2657089491868146	1.0	1.0	2.2435348437800022	0.1703616371561553	0.2145278963219121	1.0	0.1853497948339625	0.3393707724786379	0.2122727012317387	1.0	1.0	0.4116287904849368	0.2551629754705206	0.3303007370847425	1.0	0.2302256140169259	0.3430219255384606	0.2742878943574673	1.0	1.0	0.3673276180922817	1.0	1.0	1.0	1.0	1.0	1.0	1.0	1.0	1.0	0.1614709157625066	0.2125489371313078	1.0	0.2620248384959482	0.277150205984287	0.2422894575147478	1.0	1.0	0.3861530787516774	0.5735782567350524	0.6759336990140078	1.0	0.4474911398728468	0.8297281574910265	0.5953018262601655	1.0	1.0	1.0291590019685812	0.2532900640792428	0.3178842187808827	1.0	0.2467466122077394	0.3921626204174519	0.3043620077966258	1.0	1.0	0.5845076891464922	1.0	1.0	1.0	1.0	1.0	1.0	1.0	1.0	1.0	1.0	1.0	1.0	1.0	1.0	1.0	1.0	1.0	1.0	0.9483101391650098	1.0479659686313914	1.0	0.7429558243050307	1.4605130824605874	1.095838211228933	1.0	1.0	2.235378854995158	0.2661149014500789	1.0	0.2785701960227845	0.388254680402588	0.3027947479984531	1.0	1.0	0.5080871031724035	0.4137361159589541	1.0	0.3712160134724103	0.4991263101233062	0.4155487272353683	1.0	1.0	0.6324953978174604	1.0	1.0	1.0	1.0	1.0	1.0	1.0	1.0	0.2892194144145531	1.0	0.3453352115686177	0.3884244561162236	0.3324857178824927	1.0	1.0	0.5277817562239826	0.6192349218651102	1.0	0.3880693688437293	0.7951861529557799	0.5619892176684405	1.0	1.0	1.0847911554536689	0.3897377247487965	1.0	0.31421816878836	0.5030570878223856	0.388517311798855	1.0	1.0	0.7755864092019985	1.0	1.0	1.0	1.0	1.0	1.0	1.0	1.0	1.0	1.0	1.0	1.0	1.0	1.0	1.0	1.0	1.0406274170005645	1.0	0.601638612613571	1.3946610890753033	0.9020518930235034	1.0	1.0	2.2356593085279197	1.0	1.0	1.0	1.0	1.0	1.0	1.0	1.0	1.0	1.0	1.0	1.0	1.0	1.0	1.0	1.0	1.0	1.0	1.0	1.0	1.0	1.0	1.0	1.0	1.0	1.0	1.0	1.0	1.0	1.0	1.0	1.0	1.0	1.0	1.0	1.0	1.0	1.0	1.0	1.0	1.0	1.0	1.0	1.0	1.0	1.0	1.0	1.0	1.0	1.0	1.0	1.0	1.0	1.0	1.0	1.0	1.0	1.0	1.0	1.0	1.0	1.0	1.0	0.1594809442576991	0.4302421121605957	0.2139804644119369	1.0	1.0	0.4754679922259385	0.2792560161820344	0.4391183073537325	0.3349615325884836	1.0	1.0	0.5121980675997568	1.0	1.0	1.0	1.0	1.0	1.0	0.338626451189206	0.3390604182275945	0.3108365189337638	1.0	1.0	0.4540076084307425	0.3579535417770712	0.5787981350984815	0.4518424124761112	1.0	1.0	0.8797637843303312	0.2854678625063973	0.3760888543878075	0.3125646198645185	1.0	1.0	0.5463232517943453	1.0	1.0	1.0	1.0	1.0	1.0	1.0	1.0	1.0	1.0	1.0	1.0	0.5772038004152772	0.9854092615665409	0.8083977742134928	1.0	1.0	1.7252308778550092	0.5976272182776632	0.455527348819968	1.0	1.0	0.7863384478308063	0.6270057211030605	0.5014891544628254	1.0	1.0	0.8103806854648452	1.0	1.0	1.0	1.0	1.0	0.3788874687785379	0.337409090741199	1.0	1.0	0.476656898250163	1.0661748097572843	0.7817338636540082	1.0	1.0	1.4685464691341288	0.5907844300428094	0.458440041997973	1.0	1.0	0.8453113313253926	1.0	1.0	1.0	1.0	1.0	1.0	1.0	1.0	1.0	1.0	2.010664825445088	1.4391130446198306	1.0	1.0	3.253644483297298	0.2634931860956518	1.0	1.0	0.5289517191559358	0.3924293293836818	1.0	1.0	0.6102452705067526	1.0	1.0	1.0	1.0	0.3008206077944259	1.0	1.0	0.4362709039129278	0.5875434430157287	1.0	1.0	1.1071416946478578	0.3648898126933469	1.0	1.0	0.6583067733265661	1.0	1.0	1.0	1.0	1.0	1.0	1.0	1.0	1.1302272540795977	1.0	1.0	2.486037171536932	1.0	1.0	1.0	1.0	1.0	1.0	1.0	1.0	1.0	1.0	1.0	1.0	1.0	1.0	1.0	1.0	1.0	1.0	1.0	1.0	1.0	1.0	1.0	1.0	1.0	1.0	1.0	1.0	1.0	1.0	1.0	1.0	1.0	1.0	1.0	1.0	1.0	1.0	1.0	1.0	1.0	1.0	1.0	1.0	1.0	0.979959043537082	1.0407145358600105	1.0	0.6040024781110332	1.9908131458842848	1.125955650837683	1.0	1.0	5.1799880768519175	0.0716516424458984	0.1147340511127428	1.0	0.0829376437199502	0.2641729868490566	0.11000557089027	1.0	1.0	0.4018358557495738	0.1784860854499419	1.0	0.1320683238110644	0.3129851972553969	0.1676190004016405	1.0	1.0	0.4694661712007378	1.0	1.0	1.0	1.0	1.0	1.0	1.0	0.1180107718504527	0.2332591452667747	0.1205532627046339	1.0	1.0	0.3780528075701024	0.6500971604800887	0.3180406237915643	1.0	1.0	1.1036427038775911	0.1565646945464101	1.0	1.0	0.5731148729782326	1.0	1.0	1.0	1.0	1.0	2.2145035093775176	0.2693457836369355	1.0	0.2177744430881214	0.387826554449174	0.2594495288210842	1.0	1.0	0.6268800222817456	1.0	1.0	1.0	1.0	1.0	1.0	1.0	0.204217795440209	0.26809767160124	0.1962936567310372	1.0	1.0	0.4357220651665337	0.618044851867382	0.3670165327945253	1.0	1.0	1.080585379027917	0.2405069490068681	1.0	1.0	0.6550882199230822	1.0	1.0	1.0	1.0	1.0	2.219765200273355	1.0	1.0	1.0	1.0	1.0	1.0	1.0	1.0	1.0	1.0	1.0	1.0	1.0	1.0	1.0	1.0	1.0	1.0	1.0	1.0	1.0	1.0	1.0	1.0	1.0	1.0	1.0	1.0	0.2162397320641635	0.2184711034884077	0.174966446020266	1.0	1.0	0.3804399358345726	0.3687105180319452	0.242011870500592	1.0	1.0	0.6698944441663167	0.1736247021140644	1.0	1.0	0.4522832580471544	1.0	1.0	1.0	1.0	1.0	1.4121689983602552	1.0919465068252168	0.5814007243738685	1.0	1.0	2.060918751735392	0.3380407240907271	1.0	1.0	1.1436232806788371	1.0	1.0	1.0	1.0	1.0	4.574436493567453	0.214919885309681	1.0	1.0	0.692536689123644	1.0	1.0	1.0	1.0	1.0	2.6229382838050874	1.0	1.0	1.0	1.0	1.0	1.0	1.0	1.0	1.0	11.615099279947632	D	-1.44715705860214	BLCA
61	TCGA-CF-A3MH-01	0.5012889686774704	0.5334257018111142	1.0	0.4441352712249662	0.8649902358896229	0.5639242630301072	0.2850681853076571	0.2669513509668301	1.1030379313771896	0.6261199615650512	1.0	0.5424345141638454	0.7253663660153664	0.6624519337522282	0.1710962919609293	0.4505934322259494	0.869057548318274	1.0	1.0	1.0	1.0	1.0	1.0	1.0	0.5747578730359592	0.5393266976555432	0.6732448664417483	0.3402303524787012	0.2050909269447027	1.0495542897065655	1.0022795155285755	0.8018107069910123	0.1353471525001746	0.3694867504413989	1.3985958118662416	0.7561895127150163	0.3386281155242234	0.2880880638654637	1.1600729890898114	0.255609619443328	0.2751805065591388	0.128859169636996	0.2526589372829882	0.8056530473280856	2.141518933207524	0.3219424967478725	0.3468196050855668	1.0	0.3040773971938091	0.4927777673213079	0.3500175249204368	1.0	0.236550880958977	0.6351055030768943	0.4086178954252082	0.4410056364159657	1.0	0.3456941891166767	0.4355906096937808	0.3944140177769887	1.0	0.2773884819819593	0.4345930363337685	1.0	1.0	1.0	1.0	1.0	1.0	1.0	1.0	1.0	0.2790834192912277	0.3326628287921481	1.0	0.3657034564225767	0.3340354814680105	0.4092799988193898	1.0	0.2110318038420929	0.6208881989789526	0.6986984163081543	0.7593718910446408	1.0	0.5016278196311846	0.9005899721791227	0.702750660044467	1.0	0.3006004644511046	1.0948497562524524	0.3825334558626992	0.443257996335202	1.0	0.4454458075848562	0.5109451181149017	0.4974130132414694	1.0	0.2707502770236505	0.7904952735928437	1.0	1.0	1.0	1.0	1.0	1.0	1.0	1.0	1.0	0.1379678908686214	0.1493339349826372	1.0	0.1260448244547067	0.1257581123074064	0.1346728478097424	1.0	0.1911016269738366	0.2623042204185968	1.3217520784216403	1.1078146534957765	1.0	1.2003626163108922	1.6688793218267433	1.3397985446578982	1.0	0.9259084693105324	2.484847120745178	0.3989137024244301	1.0	0.3615343272111005	0.5122528432468224	0.4122771706684895	1.0	0.3173195016436715	0.7136609108403222	0.5053798171743255	1.0	0.4568569079646669	0.5559378779824401	0.5092366441051068	1.0	0.3544633682892403	0.6289089112657005	1.0	1.0	1.0	1.0	1.0	1.0	1.0	1.0	0.4040843272284877	1.0	0.4345717473587731	0.4207932130955779	0.49838920427331	1.0	0.2506532291406673	0.7558811366276975	0.6717655238477821	1.0	0.4197987964136063	0.7996688933121566	0.6394777390747907	1.0	0.3557995403534139	1.1023374317487948	0.5244449073031245	1.0	0.4998099237701879	0.5947643566447194	0.5695230004585924	1.0	0.3067729547110014	0.9124767971186774	1.0	1.0	1.0	1.0	1.0	1.0	1.0	1.0	0.1789976745502653	1.0	0.1468135754045093	0.1491048813368286	0.1555727200591211	1.0	0.2270739061018047	0.3193816618904088	0.9330273466824448	1.0	0.80574645665056	1.229851772139772	0.888138363707456	1.0	0.8779026468810144	1.9330710357513887	1.0	1.0	1.0	1.0	1.0	1.0	1.0	1.0	1.0	1.0	1.0	1.0	1.0	1.0	1.0	1.0	1.0	1.0	1.0	1.0	1.0	1.0	1.0	1.0	1.0	1.0	1.0	1.0	1.0	1.0	1.0	1.0	1.0	1.0	1.0	1.0	1.0	1.0	1.0	1.0	1.0	1.0	1.0	1.0	1.0	1.0	1.0	1.0	1.0	1.0	1.0	1.0	1.0	1.0	1.0	1.0	1.0	1.0	1.0	1.0	1.0	1.0	1.0	0.2710125292387503	0.5209503564150482	0.3165977219707689	1.0	0.1981080181793353	0.6159665269944566	0.4028645911109784	0.5235501798794661	0.4593743117227383	1.0	0.2628355087369166	0.5789039122938597	1.0	1.0	1.0	1.0	1.0	1.0	0.4550847018134933	0.3931018062862443	0.4938978246654095	1.0	0.2405764321460043	0.7171707637797179	0.4150301290155689	0.5922962828666664	0.5135011198776329	1.0	0.2553982177558589	0.9155120696233496	0.5535613963720816	0.5833461272434153	0.5807007666066849	1.0	0.300470515468205	0.8543405306562374	1.0	1.0	1.0	1.0	1.0	1.0	0.1146472898260329	0.1239091383290903	0.1244351267171896	1.0	0.1611127324633895	0.2526586305870638	1.1194234200972248	1.3644090477902342	1.1956715663554187	1.0	0.9227129156377418	2.3146019232337998	0.6608266183973918	0.5892669640114578	1.0	0.4510589359742948	0.9797297906533436	0.6509831666109813	0.5849604727514035	1.0	0.3621257217269344	0.7709249568075465	1.0	1.0	1.0	1.0	1.0	0.401915521869545	0.4567465027264384	1.0	0.2016461837866759	0.6530204256716323	1.017456611035949	0.8346666245215639	1.0	0.4302409677439978	1.4327956782803144	0.6748659847427645	0.6486539874252093	1.0	0.3357904741430114	0.9966149929043012	1.0	1.0	1.0	1.0	1.0	0.124683821598719	0.1310266091882543	1.0	0.1915483054740379	0.2680433796835356	1.8699452190265573	1.4864449145367191	1.0	1.3115494688263234	3.058598454874	0.369792743137809	1.0	0.2372290237342187	0.7097198753123379	0.5198355284423785	1.0	0.3128711616150899	0.6644269381629221	1.0	1.0	1.0	1.0	0.5518917156999466	1.0	0.2562288648887806	0.7925088469159389	0.6910607997628078	1.0	0.3368494599347488	1.175079374324617	0.6297925986899455	1.0	0.3174884992003413	0.9334091103799432	1.0	1.0	1.0	1.0	0.1336481791246875	1.0	0.180817585315027	0.2701069713101731	1.282144376848933	1.0	1.0701589719385565	2.565154757458019	1.0	1.0	1.0	1.0	1.0	1.0	1.0	1.0	1.0	1.0	1.0	1.0	1.0	1.0	1.0	1.0	1.0	1.0	1.0	1.0	1.0	1.0	1.0	1.0	1.0	1.0	1.0	0.1329939193322059	0.4981341223698088	0.1743907931725348	0.3349487420609087	1.0	1.0	0.1089566804532423	0.3474684706949698	0.124778524077717	0.5020186951693562	0.1307320106653945	0.4088023635771601	1.0	1.0	0.1889815452086367	0.3703428789257296	0.5508793501751248	1.764112474435277	1.2795857457008115	0.9170651141091584	1.0	1.1013172039494012	1.9042142786727103	1.273628119530228	1.0	0.5602521513862004	4.721771982827921	0.1603563474387528	0.1991064094839073	1.0	0.1523677603670678	0.3945853853952505	0.2027078087148252	1.0	0.0891126245977119	0.6835546529874857	0.2581657931779921	1.0	0.1987711342218448	0.4010197677123819	0.2563965478333275	1.0	0.1193165465365449	0.5687679608810569	1.0	1.0	1.0	1.0	1.0	1.0	1.0	0.1867246895679397	0.2818514439706088	0.2329464631946181	1.0	0.0752059923900215	0.6445943962704254	0.7339054276523236	0.4437362021300545	1.0	0.1430013718587369	1.3187540899785748	0.290730559838096	1.0	0.0963036127599505	0.8214251115987335	1.0	1.0	1.0	0.0761900183490362	0.3571078592124198	2.638697478991597	0.3488966788537465	1.0	0.290031771193123	0.4444253691263313	0.3566567920965364	1.0	0.1617989337947357	0.5695228752209139	1.0	1.0	1.0	1.0	1.0	1.0	1.0	0.2790300247305901	0.3008775269339103	0.3350040508241994	1.0	0.1068476050549895	0.5963606469632382	0.6408613143514893	0.4636663022078362	1.0	0.152958914282844	1.001437589379459	0.3982034977259669	1.0	0.1312148928461297	0.7266119809780627	1.0	1.0	1.0	0.1078539431108731	0.3345114298163577	1.7682140094802292	1.0	1.0	1.0	1.0	1.0	1.0	1.0	1.0	1.0	1.0	1.0	1.0	1.0	1.0	1.0	1.0	1.0	1.0	1.0	1.0	1.0	1.0	1.0	1.0	1.0	1.0	1.0	1.0	0.3095272504400849	0.2476419625429615	0.3645548434796923	1.0	0.0844793271368162	0.7565892997639655	0.3692593353721948	0.3637165162890886	1.0	0.0847002154119546	0.8918981494714818	0.4231524192053001	1.0	0.1011260682236361	0.8976310751544831	1.0	1.0	1.0	0.0583382982251576	0.2955436547302051	2.471221810838101	1.0430067006183807	0.6892531642365023	1.0	0.167837747189516	1.998467036604544	0.5335967837126618	1.0	0.1304215278607761	1.3350548408513143	1.0	1.0	1.0	0.0784132042626484	0.4510514389337665	4.287468168360903	0.486333447729163	1.0	0.1201782507782053	1.0498142127264285	1.0	1.0	1.0	0.0718884808484437	0.3579410630387246	2.9175884117700543	1.0	1.0	1.0	1.0	1.0	1.0	0.0993676086662575	0.2967338313529946	1.345013835927768	10.16080797481637	D	-1.09006763127419	BLCA
62	TCGA-CF-A3MI-01	0.1270261379240121	0.2562675839882866	0.2230462859986139	0.13459053381892	0.3932835672761275	0.1310887074735758	0.7402126427626537	0.2092746764376133	1.1769612994063638	0.7958628344317101	0.5261159231403459	0.5453143534606152	0.8086333289905903	0.5927608884051448	0.0851399294788829	0.5348884354812226	0.9057326952868838	0.3219870616626453	0.3904790906387217	0.5748068025226742	0.4487600385045001	0.5153975553668774	0.2796068966970172	0.7162149478242424	0.6143591222625506	0.8801661771725114	0.7035722532340658	0.7299542891725184	0.3108480819423859	1.18073315999032	1.233512827321283	0.8594720409529012	0.0852275144839796	0.550385755469074	1.3758181263523577	0.7452413811348895	0.7299544692507166	0.3520112492729014	1.1288847640389754	0.5153975969447881	0.7350096600046071	0.0903245878323203	0.396265332369041	0.7388996287606534	1.7878815995610329	0.0384615384615384	0.1992066989863375	0.2429906542056075	0.1571202531645569	0.2809727745487917	0.1618756148212919	1.0	0.1977358490566037	0.5148217636022514	0.4275	0.3854420434291982	0.2288209101948765	0.2434237713478545	0.3370906701112697	0.2492252981233209	1.0	0.2689805587936675	0.3124973183766286	0.4363636363636363	0.3363753397225004	0.3973922902494331	0.3678184946374878	0.3818527627022997	0.3911448450347881	1.0	0.2919032597266035	0.3926034174316993	0.1858493641995435	0.2538814955640051	0.2877292241490941	0.3139748664373932	0.40386267417938	0.3390492614709602	1.0	0.2069256875695314	0.5828414914867923	0.6336633663366337	0.4254566194035781	0.4732785200411099	0.5402883066042327	0.7003555052305683	0.505651402200923	1.0	0.304179104477612	0.829301989400886	0.1701444622792937	0.2368067685038416	0.2878401390586689	0.3316497180587016	0.3662726388896974	0.3337243110169164	1.0	0.2155122070911544	0.5298065758231423	1.0	1.0	1.0	1.0	1.0	1.0	1.0	1.0	1.0	0.2209302325581395	0.2104248776473645	0.2865148228488792	0.1655824387117449	0.2139899748266572	0.1767469915405695	1.0	0.2476608187134502	0.3187553166962149	2.05	1.006627198020677	0.9584335279972518	1.5255439924314096	1.6284443845583776	1.4814690026954178	1.0	0.8297960882230544	2.21470611628092	0.2405521656496949	0.3881159495108542	0.2007185924424346	0.1791254371137965	0.1892557113687234	1.0	0.2885508177987286	0.4509928256272181	0.6608813227417635	0.5200291241416538	0.5120095071597346	0.6874100643173946	0.5082977152483159	1.0	0.4688541684031062	0.7495139865089887	0.3432623923984221	0.3860922107715363	0.3587082209223058	0.3985747111026698	0.3758373947728829	1.0	0.2914878831665913	0.4066516929137593	0.372263529157052	0.3520654629003685	0.4248967595311045	0.561774110303394	0.4624839120513612	1.0	0.274295470632108	0.7863422298647919	0.7460584250298785	0.503760130253277	0.7246099218110966	1.0213925952387042	0.6943937952438517	1.0	0.4878080813304983	1.1157161644297582	0.3454354531228316	0.3815769486029099	0.4592702352027089	0.5333977453632399	0.4687416155125876	1.0	0.3052279938667334	0.7915668059366773	1.0	1.0	1.0	1.0	1.0	1.0	1.0	1.0	0.286112095726055	0.312728067621447	0.1998022670314763	0.2637262556606102	0.2065254281772169	1.0	0.285292496341565	0.3751282117024465	0.8254494449348725	0.6623118405529106	0.9307004171282128	1.191129522833564	0.8046889728683826	1.0	0.7397487310470489	1.608561051742212	0.289745264532985	0.2392947733796142	0.340540045470708	0.218310909420174	1.0	0.2041827688110934	0.7494314453423463	0.3769309446734924	0.3933644674589622	0.5798799600422935	0.3621061114018219	1.0	0.281650024613406	0.5651336093898773	0.3823664238781643	0.3645731370224969	0.413007454908715	0.3750242151618183	1.0	0.3212430113954238	0.4596385523620511	0.3601040673763675	0.4092658018510628	0.5110376813797969	0.426176986400638	1.0	0.2320249468149159	0.658853309205987	0.5078537522001173	0.6336439418773919	0.8199342535537235	0.5852914164333939	1.0	0.3161436608521166	0.9060142676113856	0.4063037449888743	0.4763878849867015	0.5217836590919531	0.4651014303886787	1.0	0.2610864381088466	0.625295889622493	1.0	1.0	1.0	1.0	1.0	1.0	1.0	0.26416573435468	0.2359496606132046	0.3218700635510048	0.2467856451723998	1.0	0.2660756933596874	0.4042405940659123	0.5172552166934189	1.004813035819906	1.0442835931380936	0.9906337670882206	1.0	0.4641756249962736	1.3078307126652582	0.1878325006204879	0.2614049620702976	0.1753080255500257	1.0	0.1771144987415111	0.5387251735577616	0.3968667049194334	0.561801004631158	0.3733174293065392	1.0	0.3056516080549777	0.5817895742732454	0.3494703726903226	0.4014641402338014	0.3616599068605424	1.0	0.2887161201145856	0.4266751321406783	0.4858582923080456	0.6219767126046104	0.5145914388135421	1.0	0.2927807083263811	0.8317513056491073	0.8236154605495326	1.1128033575314855	0.7809002651646455	1.0	0.5209958545735666	1.2761301551737885	0.5756535079813815	0.6486190205225341	0.5715371558021035	1.0	0.341097350151947	0.8424973173743044	1.0	1.0	1.0	1.0	1.0	1.0	0.1537437600463717	0.2010377841844846	0.1595112055697107	1.0	0.2138525776781183	0.2794947553873902	1.3511844435287172	1.5233376107227383	1.2361508070720548	1.0	0.9347615717009516	2.15280741646129	0.3754858748030237	0.2455916905953869	1.0	0.2647830119897852	0.7272209924578679	0.7774011616583016	0.5364227943354036	1.0	0.430696165852939	0.8645667208687344	0.4788192923649166	0.4223269608918916	1.0	0.3098525123578363	0.4835211482623845	0.8057569803671055	0.6665267948298309	1.0	0.3708751257773305	1.0668494400159751	1.5196059808191598	1.0563093654174955	1.0	0.7034123788850397	1.7028387240380924	0.7541142821056042	0.6555107047592486	1.0	0.3914628395926139	1.0064696671726054	1.0	1.0	1.0	1.0	1.0	0.2612647131094061	0.2083802262096324	1.0	0.2871016750842776	0.3690707026050755	1.8276056802716407	1.364989994421669	1.0	1.0790561619654886	2.464405182095575	0.1638657918036797	1.0	0.1633586693145718	0.5114738260796966	0.3523150976329108	1.0	0.2984060341361793	0.5231429429325587	0.3749807536100728	1.0	0.2955815597983531	0.4478641252965383	0.551437296846518	1.0	0.3082878272711916	0.885586119120252	0.7396394390820749	1.0	0.4780954436726663	1.1871935652446866	0.5730913798370443	1.0	0.3380808108692551	0.853538697688178	1.0	1.0	1.0	1.0	0.1659353920674597	1.0	0.2221716412355787	0.2898940796460295	1.1412086526825331	1.0	0.8692547766347628	1.9908787059751225	1.0	1.0	1.0	1.0	1.0	1.0	1.0	1.0	1.0	1.0	1.0	1.0	1.0	1.0	1.0	1.0	1.0	1.0	1.0	1.0	1.0	1.0	1.0	1.0	1.0	1.0	1.0	0.136578208726716	0.5635844525818873	0.3065650019687623	0.3910131488950554	0.2589909129178824	0.338341269563143	0.1543306014111844	0.4520172009919422	0.2683068017366136	0.7008058219780479	0.1744231747664029	0.4407250602888588	1.0	1.0	0.2541355389541089	0.3700386965935033	0.5109287226781933	1.316190734403081	1.5031406614118583	0.8614188939668398	0.4808687625786751	1.3282500892202502	1.8357783853578469	1.1746686476167651	1.0	0.5005351198703561	3.20128884130906	0.3	0.1484938481120067	0.1641244661378889	0.0827686350435624	0.2529801324503311	0.0804896989630441	1.0	0.1212553495007132	1.538461538461538	0.1858160148582393	0.1689200815032828	0.1144957474266536	0.1860850816817315	0.1117186747934114	1.0	0.1322061301413224	0.4495978272223963	0.2263864436619719	0.1526727820678038	0.2404224292031235	0.1550545642034861	1.0	0.1447438187765623	0.5602750809061489	0.1352160341858252	0.2431075763099832	0.1402842370547428	1.0	0.0830614263673475	0.7432310469314082	0.4385230547217197	0.2196253517671069	1.0	0.1472525795484412	1.0952445930272223	0.137610925543626	1.0	0.0840000824313115	0.6555485059971602	1.0	1.0	1.0	0.108384088485659	0.4339004544013526	2.667359667359667	0.5746936692407092	0.3237636894274285	0.3164418852681853	0.6016089364582754	0.321534245105447	1.0	0.2607887035169232	0.6888922047565024	0.244586375615786	0.2190131652087213	0.3382172503315421	0.237042951594702	1.0	0.1678783494709007	0.3997968602412067	0.2603134503292951	0.4665783682681297	0.288291449097349	1.0	0.1337278685723567	0.6506677752340579	0.8912800830422092	0.4578017967888658	1.0	0.2474637269864493	1.0623860950525148	0.3001622526808139	1.0	0.1471967628992991	0.6128919277694301	1.0	1.0	1.0	0.1568502796898242	0.3461516758194011	1.4810894826437715	0.2327369328138525	0.2024759987132744	0.2743623490062522	0.2322646740724561	1.0	0.1577245741322544	0.3257240319683236	0.2231181552669996	0.3369786429541209	0.2612333870484479	1.0	0.1189247739859889	0.5033043963092135	0.5402867526246119	0.350191390468875	1.0	0.1778768447245448	0.6633545268719709	0.288435805796239	1.0	0.1353587731670693	0.5164147325206617	1.0	1.0	1.0	0.1280245960414918	0.2539345701930879	0.908420871362149	0.3177240180819262	0.5379068522242733	0.3820971507563092	1.0	0.1122322299316725	0.933357464958264	0.9720709057718656	0.5758410606002078	1.0	0.1972885874833199	1.4211569381582765	0.433972285433495	1.0	0.1305168335273732	0.9645478014799176	1.0	1.0	1.0	0.0819547374099146	0.3443314880053682	2.415275439018523	1.8701581291794136	0.924120882165704	1.0	0.3708885199733145	2.3171130368084154	0.5806065975162453	1.0	0.2043944664699156	1.3076495429198234	1.0	1.0	1.0	0.150740608876871	0.5468256132165975	3.3536435253569667	0.4638551549302012	1.0	0.1434567158110472	0.9538658982419728	1.0	1.0	1.0	0.0928320041668616	0.3464413186839312	2.2255531891852867	1.0	1.0	1.0	1.0	1.0	1.0	0.1226525457196293	0.2643086754171388	0.9434579544685366	5.700823892893924	F	-0.817151716490689	BLCA
63	TCGA-CF-A47S-01	0.5070377623711025	0.610869704660114	1.0	0.5484470115436703	0.8600532750297215	0.6431303648966772	0.2689784001204196	0.5033841956036725	1.137299051648296	0.6366130699829848	1.0	0.615151634164381	0.6250683923483187	0.6587448391598134	0.1624758800889477	0.6920477186456736	0.7821272835570763	1.0	1.0	1.0	1.0	1.0	1.0	1.0	0.7325870232031946	0.7074268060366649	0.7795000468290857	0.365732817129988	0.4584771034043914	1.1383956815912313	0.9505260005172388	0.8556770254990469	0.164020604930414	0.6409365713646443	1.3087688782856064	0.878920011113724	0.4075198634502066	0.5029609828665774	1.277391821877351	0.3604315210514668	0.2267307805875354	0.2591291623865031	0.3613821333735659	0.8421840584659066	2.099017131693598	0.2642499376742288	0.3305913219505775	1.0	0.2993021138869222	0.4450826648769239	0.3430736115113029	1.0	0.2859973818296351	0.5872518528385738	0.3505683695830031	0.4429643934104784	1.0	0.3428510854647411	0.3852071146172991	0.3573416396984372	1.0	0.3920583368427321	0.371319327356588	1.0	1.0	1.0	1.0	1.0	1.0	1.0	1.0	1.0	0.3119502486548022	0.3541440981537729	1.0	0.4411103551720159	0.4114706371820787	0.4593549377088818	1.0	0.3299340854019055	0.6821236132233752	0.6606930103256553	0.6277777947752566	1.0	0.6164301716747366	0.8143945886689019	0.7112435159837405	1.0	0.5519086121223741	0.9967670416799808	0.4105371222261386	0.4298973899524432	1.0	0.524418597884123	0.5586647259852303	0.588004231057637	1.0	0.3926449800797725	0.8924532985016903	1.0	1.0	1.0	1.0	1.0	1.0	1.0	1.0	1.0	0.2014342337947436	0.3309646228131158	1.0	0.2883851031021358	0.3563383447202628	0.2712808240993303	1.0	0.2752675447147673	0.3830611410263594	1.2446449959611152	0.8729319052594915	1.0	1.2788840057486826	1.4451899402499775	1.4176429975412663	1.0	0.9591208987161198	2.360583175137412	0.3747972764459852	1.0	0.390415980315954	0.5008295378125575	0.4626854531879705	1.0	0.4579643586212056	0.7437379726952319	0.5091205259193616	1.0	0.4755601194700382	0.4935092980301225	0.4948707409237487	1.0	0.5120717105583805	0.5639587841404335	1.0	1.0	1.0	1.0	1.0	1.0	1.0	1.0	0.438331844968487	1.0	0.5239443815407764	0.5217409824753696	0.5683510426459638	1.0	0.3776890244586873	0.8485246538423189	0.5212027255858984	1.0	0.4962933794463229	0.6735212403537265	0.6016085295814151	1.0	0.4780548177745335	0.916503449250763	0.4550418922822503	1.0	0.5519712281322613	0.6055798752867967	0.6319331438265638	1.0	0.4269620179083513	1.0159639092053494	1.0	1.0	1.0	1.0	1.0	1.0	1.0	1.0	0.4917196179627305	1.0	0.3889471286987225	0.4869891886636152	0.3872413766419354	1.0	0.3685791622267702	0.5789255409905241	0.7205557749947722	1.0	0.8151928946209408	1.008582709931304	0.8596408288936972	1.0	0.8069470254270114	1.6901021767516209	1.0	1.0	1.0	1.0	1.0	1.0	1.0	1.0	1.0	1.0	1.0	1.0	1.0	1.0	1.0	1.0	1.0	1.0	1.0	1.0	1.0	1.0	1.0	1.0	1.0	1.0	1.0	1.0	1.0	1.0	1.0	1.0	1.0	1.0	1.0	1.0	1.0	1.0	1.0	1.0	1.0	1.0	1.0	1.0	1.0	1.0	1.0	1.0	1.0	1.0	1.0	1.0	1.0	1.0	1.0	1.0	1.0	1.0	1.0	1.0	1.0	1.0	1.0	0.3260836737120626	0.524085494635465	0.3707094046546254	1.0	0.2845227633204213	0.6540632228254597	0.4292255041288229	0.4770074382523731	0.4348186199688737	1.0	0.4267338752145689	0.5275049906235257	1.0	1.0	1.0	1.0	1.0	1.0	0.6072276109786018	0.5743321930244016	0.6311578127245295	1.0	0.4315237306933074	0.9023869957684644	0.5700092618813786	0.7110589833062169	0.6581842761804996	1.0	0.5109742428438416	1.0112870934153009	0.6679229524246707	0.6966924408810181	0.7320926204564212	1.0	0.47567503433825	1.0456038186422556	1.0	1.0	1.0	1.0	1.0	1.0	0.3188786021782235	0.3846003899263132	0.3171294605599061	1.0	0.2813151999462036	0.4455822313165939	1.2759351438545996	1.3980223550386046	1.4084356462040926	1.0	1.04527210350472	2.457844865210325	0.6839752822946402	0.611048041306226	1.0	0.570268566740261	0.9976145218997222	0.5061639184196748	0.4875444358592943	1.0	0.4754412064535572	0.5983967943334236	1.0	1.0	1.0	1.0	1.0	0.56372012806608	0.6116329995723819	1.0	0.3959759549109615	0.8650453236953015	0.9227450558743264	0.8384679837982223	1.0	0.654563055619892	1.2690739566260625	0.7609153312338442	0.7851649903542213	1.0	0.5038764640143258	1.1709808974030969	1.0	1.0	1.0	1.0	1.0	0.4691971622014451	0.3888133823185336	1.0	0.3455147453320525	0.5659948264386211	1.6076528115494066	1.5102349590601638	1.0	1.251162166483918	2.7875724477993766	0.4270113500823567	1.0	0.3300534128253053	0.7535802312016121	0.4435424713322973	1.0	0.4408149082832136	0.5258824421924695	1.0	1.0	1.0	1.0	0.6663189605280395	1.0	0.4389990904316199	0.9399116219244248	0.7655227406432592	1.0	0.5912999467790916	1.143255836989795	0.8132368209066001	1.0	0.5154588616603072	1.166359819063858	1.0	1.0	1.0	1.0	0.3128431596792016	1.0	0.2904920758367423	0.4479348281941105	1.562799116901603	1.0	1.1647247020558291	2.7356203727515123	1.0	1.0	1.0	1.0	1.0	1.0	1.0	1.0	1.0	1.0	1.0	1.0	1.0	1.0	1.0	1.0	1.0	1.0	1.0	1.0	1.0	1.0	1.0	1.0	1.0	1.0	1.0	0.206686883871276	0.6186419824731549	0.4608684798558216	0.4880960221759214	1.0	1.0	0.3074616643286109	0.6069354620630886	0.457486184516329	0.8711009842622375	0.3025891753175283	0.6655154341218412	1.0	1.0	0.2475282122170957	0.4323453856068435	0.6789125520325	1.7953179391639749	1.2965813928195955	0.7031388752552061	1.0	1.2725177400648835	1.6210387247054987	1.5647051805331076	1.0	0.6924922901254605	4.486478123315236	0.1531947778618172	0.2111961973538575	1.0	0.1811085824777188	0.3919972226577374	0.2387866048699561	1.0	0.1560722230844844	0.7100057144412093	0.2767469185825431	1.0	0.2317271066685446	0.3674875232711123	0.2800230580258692	1.0	0.2586619693134332	0.5309495035559653	1.0	1.0	1.0	1.0	1.0	1.0	1.0	0.2591360702050786	0.3725505406817214	0.3101805668059086	1.0	0.1786173517635517	0.775635129563259	0.7100124967424485	0.5094103772361827	1.0	0.351796261893813	1.2717934212191364	0.3987018811248297	1.0	0.2062696427129876	1.0084296199404117	1.0	1.0	1.0	0.1479004654776555	0.5191330216186398	2.748868978976315	0.3503053147842562	1.0	0.3077234141260908	0.3459707949387672	0.3272389130515158	1.0	0.3520791425942313	0.454793629587148	1.0	1.0	1.0	1.0	1.0	1.0	1.0	0.3351915236172349	0.3391059111412238	0.3633203197544875	1.0	0.2551381755912472	0.5983370418232629	0.4714584009180461	0.4146296984075464	1.0	0.3357600878524848	0.7327120541533955	0.4157431932517336	1.0	0.274813797964995	0.6818485117740579	1.0	1.0	1.0	0.2514964758206546	0.4812552108927011	1.370636886355087	1.0	1.0	1.0	1.0	1.0	1.0	1.0	1.0	1.0	1.0	1.0	1.0	1.0	1.0	1.0	1.0	1.0	1.0	1.0	1.0	1.0	1.0	1.0	1.0	1.0	1.0	1.0	1.0	0.4526719588718025	0.4135452587891844	0.5002072282931911	1.0	0.2429781602698995	0.9991329799140348	0.5181974804502474	0.5162076027901208	1.0	0.27978425898065	1.0892971359533792	0.5837546983887268	1.0	0.2592840319791248	1.167183397654886	1.0	1.0	1.0	0.1590860446529938	0.5405090903391944	2.7524749775002046	0.8899830072600928	0.7298466369201488	1.0	0.4572707819209179	1.629756861528671	0.6798362893180779	1.0	0.3458493174029343	1.437207732776405	1.0	1.0	1.0	0.2401360066115653	0.7898667120369044	3.591052240478409	0.7215458569363667	1.0	0.2927885030709326	1.446533005051064	1.0	1.0	1.0	0.1652402137314271	0.6051324048447205	3.434503728693181	1.0	1.0	1.0	1.0	1.0	1.0	0.1264809436077655	0.3613798119805031	1.4985497055462775	8.907553551296505	IE/F	-0.423305837481581	BLCA
64	TCGA-CF-A47T-01	0.3035585620695863	0.769458524045252	1.0	0.3284715753654928	0.8479993606663518	0.3342168698405497	0.1516693202292861	1.0	1.1289230194777475	0.8839893863794532	1.0	0.6595100988418995	0.9093301030294852	0.6392032463324077	0.3027579968459543	1.0	1.0906982496263584	1.0	1.0	1.0	1.0	1.0	1.0	1.0	0.3679272236858932	0.5364696354858839	0.3946160746032201	0.1754703135067126	1.0	0.9064243511750016	1.135565165229338	0.728013308861084	0.2267403766047927	1.0	1.3584580378442148	0.4377755508036404	0.1758126143208937	1.0	0.928827271869966	0.2090239092694184	1.0	0.3474975044137639	1.0	1.0	1.968765992787027	0.2383804785138054	0.4093435245746513	1.0	0.2918575612032436	0.431566592116104	0.2789740782050621	1.0	1.0	0.5683097513649591	0.700866755494513	0.7973721924315338	1.0	0.6057418124827263	0.7759499318407543	0.5929831654305999	1.0	1.0	0.8022793252255787	1.0	1.0	1.0	1.0	1.0	1.0	1.0	1.0	1.0	0.3443772239222006	0.442499539184166	1.0	0.452754102053843	0.3957546335800403	0.4299245403919415	1.0	1.0	0.6304464496498177	0.7813933673696373	0.9005105744339468	1.0	0.5921948403419626	1.0453273774288887	0.7357007513229509	1.0	1.0	1.1921580670962173	0.3102249149306996	0.4181627076006023	1.0	0.3988465821408075	0.4694614372763864	0.3913604920657192	1.0	1.0	0.6448568406368723	1.0	1.0	1.0	1.0	1.0	1.0	1.0	1.0	1.0	1.0	1.0	1.0	1.0	1.0	1.0	1.0	1.0	1.0	1.4868368521171416	1.2972167449342291	1.0	1.1582186893576158	1.6539370523249914	1.2198057422624382	1.0	1.0	2.4567703212662004	0.6552096834582792	1.0	0.5310897718715545	0.6802896131074462	0.5146829961343597	1.0	1.0	0.9337219503317902	0.8627152357178426	1.0	0.7000323107989702	0.8782550825979097	0.6808552241664737	1.0	1.0	1.0435843033117482	1.0	1.0	1.0	1.0	1.0	1.0	1.0	1.0	0.5857250409876094	1.0	0.558389321063608	0.4959884922198384	0.5298818525059078	1.0	1.0	0.7622791215839267	0.9549588158342336	1.0	0.5657885072625548	1.0944402998881628	0.7332264696600839	1.0	1.0	1.319742931998205	0.5636500237801122	1.0	0.4987807319273319	0.6006283871354449	0.4924110193170836	1.0	1.0	0.7741430576728602	1.0	1.0	1.0	1.0	1.0	1.0	1.0	1.0	1.0	1.0	1.0	1.0	1.0	1.0	1.0	1.0	1.3471245700265049	1.0	0.7850941261289135	1.5292279994421412	0.7695717507148907	1.0	1.0	2.3194301883533286	1.0	1.0	1.0	1.0	1.0	1.0	1.0	1.0	1.0	1.0	1.0	1.0	1.0	1.0	1.0	1.0	1.0	1.0	1.0	1.0	1.0	1.0	1.0	1.0	1.0	1.0	1.0	1.0	1.0	1.0	1.0	1.0	1.0	1.0	1.0	1.0	1.0	1.0	1.0	1.0	1.0	1.0	1.0	1.0	1.0	1.0	1.0	1.0	1.0	1.0	1.0	1.0	1.0	1.0	1.0	1.0	1.0	1.0	1.0	1.0	1.0	1.0	1.0	0.3211721269293779	0.563934881259489	0.3105893840243888	1.0	1.0	0.7010808090621599	0.5817318970767268	0.740026152006733	0.5782063624508398	1.0	1.0	0.8861369103621695	1.0	1.0	1.0	1.0	1.0	1.0	0.5289719763524064	0.4573856613135426	0.5108778147647406	1.0	1.0	0.6815351791502529	0.3899003045551413	0.7110967752390249	0.5074162317275063	1.0	1.0	0.9306527836984938	0.4668593321974225	0.5394358971072906	0.4625537219898021	1.0	1.0	0.6659075664265367	1.0	1.0	1.0	1.0	1.0	1.0	1.0	1.0	1.0	1.0	1.0	1.0	0.7379155521589607	1.1361240747624095	0.7657502252085746	1.0	1.0	1.890226162087728	0.7128247520344216	0.5392180556230702	1.0	1.0	0.996114713765505	0.9313475989098526	0.726556113398514	1.0	1.0	1.1461824372624447	1.0	1.0	1.0	1.0	1.0	0.3808547644075936	0.4260634566570451	1.0	1.0	0.5439378494670155	1.3046681397228082	0.9089194239166491	1.0	1.0	1.597627602714105	0.6283929104549714	0.5266000130274185	1.0	1.0	0.755780802857648	1.0	1.0	1.0	1.0	1.0	1.0	1.0	1.0	1.0	1.0	1.888283635076748	1.159381979375612	1.0	1.0	2.850309470480756	0.2931322634200332	1.0	1.0	0.6624892008737872	0.5683027568000876	1.0	1.0	0.8982439382311777	1.0	1.0	1.0	1.0	0.4766840999837466	1.0	1.0	0.6312152948694698	0.6514487765019756	1.0	1.0	1.163734104784221	0.4487080574756285	1.0	1.0	0.6447147117670404	1.0	1.0	1.0	1.0	1.0	1.0	1.0	1.0	0.7870177207336462	1.0	1.0	1.982477865283692	1.0	1.0	1.0	1.0	1.0	1.0	1.0	1.0	1.0	1.0	1.0	1.0	1.0	1.0	1.0	1.0	1.0	1.0	1.0	1.0	1.0	1.0	1.0	1.0	1.0	1.0	1.0	1.0	1.0	1.0	1.0	1.0	1.0	1.0	1.0	1.0	1.0	1.0	1.0	1.0	1.0	1.0	1.0	1.0	1.0	1.3565506097165383	1.315141545431957	1.0	0.7250837394809063	1.892956968612812	0.7580772699660534	1.0	1.0	4.1653144533887865	0.0902811316887455	0.295772096792132	1.0	0.1402170051108256	0.3443409548854745	0.1309353606201554	1.0	1.0	0.6118445237322955	0.6094597922150164	1.0	0.3478515884254385	0.672532333879808	0.3289055733207234	1.0	1.0	0.9885865939611916	1.0	1.0	1.0	1.0	1.0	1.0	1.0	0.2233944445555154	0.3337506151461778	0.2030120137650317	1.0	1.0	0.6556436629584396	0.8794012354747711	0.4021280244730394	1.0	1.0	1.4114271581910396	0.1944096342949705	1.0	1.0	0.6641350226745077	1.0	1.0	1.0	1.0	1.0	2.803406313773903	0.7846483099924618	1.0	0.5384387652471471	0.8491336734204207	0.5024240463751175	1.0	1.0	1.1843639956990208	1.0	1.0	1.0	1.0	1.0	1.0	1.0	0.4261131624093167	0.4649285049956789	0.3836501016563183	1.0	1.0	0.7653604139159862	1.057131440115474	0.5672052581422964	1.0	1.0	1.5229899236955615	0.366551762596038	1.0	1.0	0.7606489559100476	1.0	1.0	1.0	1.0	1.0	2.621694299503144	1.0	1.0	1.0	1.0	1.0	1.0	1.0	1.0	1.0	1.0	1.0	1.0	1.0	1.0	1.0	1.0	1.0	1.0	1.0	1.0	1.0	1.0	1.0	1.0	1.0	1.0	1.0	1.0	0.3740564281571375	0.2931442728862471	0.3303852733713575	1.0	1.0	0.6144671037708335	0.4581936894403082	0.3444779099250884	1.0	1.0	0.8030236158879324	0.3063748404719901	1.0	1.0	0.5854552604598249	1.0	1.0	1.0	1.0	1.0	1.7041825632330083	1.513259569626901	0.7376688472068131	1.0	1.0	2.248178240301164	0.433334358441493	1.0	1.0	1.0536914754484057	1.0	1.0	1.0	1.0	1.0	3.947210627443186	0.3004280882375067	1.0	1.0	0.6003357983371722	1.0	1.0	1.0	1.0	1.0	1.8055780364813547	1.0	1.0	1.0	1.0	1.0	1.0	1.0	1.0	1.0	8.699741602067183	D	-1.49961652917989	BLCA
65	TCGA-CF-A47V-01	0.4976174284855048	0.5639414665194026	1.0	0.4739822827934608	0.8154532427521998	0.542323935649711	0.3224008938352126	1.0	0.9591697064906138	0.6766672471566356	1.0	0.6622960904796972	0.8858022259648171	0.6557916491668637	0.5618532749078923	1.0	0.9197164728619672	1.0	1.0	1.0	1.0	1.0	1.0	1.0	0.6607779248409587	0.7222112751031612	0.7561352851196333	0.3021687892554477	1.0	1.0196351293183148	1.19702177606717	0.8734037397747296	0.4798673293826925	1.0	1.4206949563024562	0.8507217840689523	0.3725244563458941	1.0	1.0471917196324143	0.6041687376769842	1.0	0.7688445233107533	1.0	1.0	1.7801043343702094	0.2801503983322165	0.3066565551319479	1.0	0.2658926658127469	0.4431019404823488	0.2992671325204133	1.0	1.0	0.5207594221284085	0.3665577751599257	0.4090732116856321	1.0	0.3335157885900363	0.4699359518908219	0.3269990359515571	1.0	1.0	0.4097128116826762	1.0	1.0	1.0	1.0	1.0	1.0	1.0	1.0	1.0	0.2460292889585922	0.3372862734750234	1.0	0.3515191736061959	0.3743328646848373	0.3958225723555151	1.0	1.0	0.5466140001713861	0.6135996053379295	0.8079765214524725	1.0	0.5970169897876854	1.0297352711145815	0.7088273188196145	1.0	1.0	1.0897619048566505	0.3020935376277331	0.3617270930054398	1.0	0.4462899019717132	0.4995631591975311	0.4964645771095295	1.0	1.0	0.6514131246258174	1.0	1.0	1.0	1.0	1.0	1.0	1.0	1.0	1.0	1.0	1.0	1.0	1.0	1.0	1.0	1.0	1.0	1.0	0.9466378543282064	1.049697452149072	1.0	1.062215078131176	1.541552343067818	1.0884000321270202	1.0	1.0	1.8027705356347423	0.3576116049348843	1.0	0.3173622296597274	0.4425983544565249	0.3697459033695487	1.0	1.0	0.5518451879870597	0.4846533955116319	1.0	0.4804231456913441	0.637229055095486	0.4694569467829863	1.0	1.0	0.6577989163198598	1.0	1.0	1.0	1.0	1.0	1.0	1.0	1.0	0.5123375605157351	1.0	0.4760931389120761	0.5354394132742996	0.5480532954997002	1.0	1.0	0.7499144685914458	0.8882221351700746	1.0	0.6497303202399495	1.1149089593392747	0.7902535431844661	1.0	1.0	1.283649692586985	0.4506621222406299	1.0	0.5195612428945129	0.6032020755693418	0.5856203749096908	1.0	1.0	0.7814555778428797	1.0	1.0	1.0	1.0	1.0	1.0	1.0	1.0	1.0	1.0	1.0	1.0	1.0	1.0	1.0	1.0	1.0086031433557194	1.0	0.9102636154392192	1.3712305326143956	0.8878287429781515	1.0	1.0	1.7107422641100567	1.0	1.0	1.0	1.0	1.0	1.0	1.0	1.0	1.0	1.0	1.0	1.0	1.0	1.0	1.0	1.0	1.0	1.0	1.0	1.0	1.0	1.0	1.0	1.0	1.0	1.0	1.0	1.0	1.0	1.0	1.0	1.0	1.0	1.0	1.0	1.0	1.0	1.0	1.0	1.0	1.0	1.0	1.0	1.0	1.0	1.0	1.0	1.0	1.0	1.0	1.0	1.0	1.0	1.0	1.0	1.0	1.0	1.0	1.0	1.0	1.0	1.0	1.0	0.2411854444671924	0.4548602364531314	0.2659544766827479	1.0	1.0	0.5171026431065096	0.5189531832035218	0.6873018872664776	0.4837812089628367	1.0	1.0	0.7277455134250855	1.0	1.0	1.0	1.0	1.0	1.0	0.4822911754018054	0.5175194925225751	0.540959142565987	1.0	1.0	0.725732854217656	0.569248083206668	0.9138447212130804	0.670205721677893	1.0	1.0	1.1004862002115254	0.6190937076277867	0.6959630779206537	0.6802863651062125	1.0	1.0	0.8334905071999575	1.0	1.0	1.0	1.0	1.0	1.0	1.0	1.0	1.0	1.0	1.0	1.0	1.0819482641795208	1.462135210053814	1.1010508243474288	1.0	1.0	1.906375331319453	0.6061458646105385	0.5239348047335889	1.0	1.0	0.7617752724892168	0.903297569230929	0.6514586456822682	1.0	1.0	0.9725082457366616	1.0	1.0	1.0	1.0	1.0	0.5700335313033214	0.5884980501343436	1.0	1.0	0.7947162656235877	1.503752274194495	1.0899638721785438	1.0	1.0	1.785290999030811	0.8017634876303329	0.7764266115749701	1.0	1.0	0.990165495228936	1.0	1.0	1.0	1.0	1.0	1.0	1.0	1.0	1.0	1.0	2.072744737957339	1.458046233735448	1.0	1.0	2.6565429853407734	0.2932959908593341	1.0	1.0	0.5914536600511612	0.4530653921396327	1.0	1.0	0.6570053949593364	1.0	1.0	1.0	1.0	0.612772336407552	1.0	1.0	0.82016785355769	0.7914964698719474	1.0	1.0	1.2883338246466738	0.7547821698818511	1.0	1.0	0.9330539604846596	1.0	1.0	1.0	1.0	1.0	1.0	1.0	1.0	1.124418614772625	1.0	1.0	1.9488433432610863	1.0	1.0	1.0	1.0	1.0	1.0	1.0	1.0	1.0	1.0	1.0	1.0	1.0	1.0	1.0	1.0	1.0	1.0	1.0	1.0	1.0	1.0	1.0	1.0	1.0	1.0	1.0	1.0	1.0	1.0	1.0	1.0	1.0	1.0	1.0	1.0	1.0	1.0	1.0	1.0	1.0	1.0	1.0	1.0	1.0	0.9287219232566076	1.0202585656615537	1.0	1.077246568984484	2.0653070351619505	1.1317196337138082	1.0	1.0	3.321803736542829	0.1344641414785529	0.1843327566635107	1.0	0.1290415854638823	0.3492415430842299	0.1631969430038956	1.0	1.0	0.5010061349693251	0.2469105432728937	1.0	0.1931453641227867	0.4225611232524118	0.2176754832783077	1.0	1.0	0.5046835259816795	1.0	1.0	1.0	1.0	1.0	1.0	1.0	0.1712585474913485	0.3143062839183583	0.2186982101767778	1.0	1.0	0.5290671748917272	0.8169167990897143	0.4307356399059455	1.0	1.0	1.161521080974878	0.2741762958954264	1.0	1.0	0.6222939304991283	1.0	1.0	1.0	1.0	1.0	1.760642414860681	0.338111153998605	1.0	0.3387659425503911	0.588530472728386	0.3191818982915944	1.0	1.0	0.6320568789258404	1.0	1.0	1.0	1.0	1.0	1.0	1.0	0.3345051984390985	0.4743742174840025	0.370114973088847	1.0	1.0	0.6902909106780212	1.0238461427650205	0.553792598203302	1.0	1.0	1.2727956554003914	0.4017877799165719	1.0	1.0	0.6779555681823949	1.0	1.0	1.0	1.0	1.0	1.6371360913776292	1.0	1.0	1.0	1.0	1.0	1.0	1.0	1.0	1.0	1.0	1.0	1.0	1.0	1.0	1.0	1.0	1.0	1.0	1.0	1.0	1.0	1.0	1.0	1.0	1.0	1.0	1.0	1.0	0.3295451392048407	0.3835571537184441	0.4256743471033015	1.0	1.0	0.7469876815941597	0.6764321140573981	0.523757733331475	1.0	1.0	1.1190206809977092	0.5413377450873992	1.0	1.0	0.8735864644065889	1.0	1.0	1.0	1.0	1.0	1.9713707726812968	1.8202121606242887	0.9801938194542646	1.0	1.0	2.5468383436084894	0.7038891405738765	1.0	1.0	1.3784742363723756	1.0	1.0	1.0	1.0	1.0	3.835887861724232	0.6684533941920103	1.0	1.0	1.0118040335325604	1.0	1.0	1.0	1.0	1.0	2.117994991796909	1.0	1.0	1.0	1.0	1.0	1.0	1.0	1.0	1.0	6.179771718452758	IE/F	-0.450075093573332	BLCA
66	TCGA-CF-A47W-01	0.5856927902599509	0.5476265774473891	1.0	0.5243112540764745	0.8653738596697239	0.5933824883168808	0.4540151360657473	0.4162704489548	1.0419642391745574	0.7004744187587127	1.0	0.5600017794009128	0.71930015757117	0.5708828817999284	0.1161060425986525	0.5642093493260383	0.7721085579111117	1.0	1.0	1.0	1.0	1.0	1.0	1.0	0.5718431896294915	0.5632761604000851	0.6309317039475654	0.3147561824755318	0.4170511472886722	1.1160845782733413	1.0769695655160358	0.8330242700980656	0.2027839996275289	0.5492597924990835	1.3496223155428526	0.7028735282262053	0.3863628150546441	0.4538894461116217	1.2060789214909158	0.3484219591759251	0.3997347800213724	0.2409538235207389	0.3089072618221433	0.6181223614887328	2.0381269727007054	0.4097448582503024	0.3993881237221239	1.0	0.3945838948787062	0.5681040476612453	0.4255378180824071	1.0	0.3383386110303183	0.6765017416021226	0.3882411301847105	0.5105404060945538	1.0	0.3988252615696438	0.4717449984870246	0.381878426768656	1.0	0.367635671584766	0.4330171168017572	1.0	1.0	1.0	1.0	1.0	1.0	1.0	1.0	1.0	0.3614862956316462	0.4008344317824353	1.0	0.4475803273072017	0.392662068640026	0.4684074487945645	1.0	0.3586567098467978	0.7711743258338045	0.7618885190942359	0.7453566212410052	1.0	0.5445621989546209	0.9621034642223174	0.7588546505772604	1.0	0.5038722431998093	1.150320262843772	0.41639464125553	0.4075912370727967	1.0	0.4877236960442044	0.581250793819167	0.5245748521068486	1.0	0.415880320686302	0.9158178476961376	1.0	1.0	1.0	1.0	1.0	1.0	1.0	1.0	1.0	0.2138212459501821	0.2865165352544103	1.0	0.2619149112379913	0.2838425487599263	0.2860241127647734	1.0	0.2525120015410341	0.3168775795010259	1.0988056320626014	0.7997587017063236	1.0	1.1188905988431277	1.405736207526489	1.199988528124652	1.0	0.6732301230539598	2.195104697038803	0.3962767689073381	1.0	0.4087160331647677	0.5437960976612741	0.4366799148980456	1.0	0.3685550092752345	0.6809036706226143	0.6670570158445074	1.0	0.5699942465700985	0.6517511668407417	0.5479990150286715	1.0	0.5107886995905341	0.640753513088388	1.0	1.0	1.0	1.0	1.0	1.0	1.0	1.0	0.4520061825244718	1.0	0.5102347514683968	0.4614869732084601	0.5373116479759479	1.0	0.4050367106146	0.9097610977568892	0.6604125642883941	1.0	0.4682838690313773	0.8675056646972176	0.6662096348050516	1.0	0.4911330084016582	1.0838480723276638	0.4166831549635302	1.0	0.4884367057562497	0.6132748372881901	0.5301574096231018	1.0	0.414421480085566	1.00092142587301	1.0	1.0	1.0	1.0	1.0	1.0	1.0	1.0	0.3632874005749636	1.0	0.3219309808122528	0.3514447664120196	0.3476205723411927	1.0	0.2976674736458358	0.3823279680295569	0.7684412349248293	1.0	0.7415420715540416	1.1237639202627114	0.7446014992727407	1.0	0.5073028814327027	1.6315969241816266	1.0	1.0	1.0	1.0	1.0	1.0	1.0	1.0	1.0	1.0	1.0	1.0	1.0	1.0	1.0	1.0	1.0	1.0	1.0	1.0	1.0	1.0	1.0	1.0	1.0	1.0	1.0	1.0	1.0	1.0	1.0	1.0	1.0	1.0	1.0	1.0	1.0	1.0	1.0	1.0	1.0	1.0	1.0	1.0	1.0	1.0	1.0	1.0	1.0	1.0	1.0	1.0	1.0	1.0	1.0	1.0	1.0	1.0	1.0	1.0	1.0	1.0	1.0	0.3548742462953178	0.5844299857103383	0.3805218268858655	1.0	0.2855253009520636	0.6237840766812038	0.4410284102573257	0.549441637102407	0.4232795168816583	1.0	0.3912131554105759	0.5363948619998832	1.0	1.0	1.0	1.0	1.0	1.0	0.5228513829393735	0.4436696471618023	0.5355233473072665	1.0	0.3940705555659083	0.8131164864594009	0.3923599372689845	0.6591941917007889	0.5449498148644587	1.0	0.375062994808006	0.8790852615737722	0.5515854787636404	0.6313380563138029	0.5809632516686712	1.0	0.4434138893671376	0.902998532671912	1.0	1.0	1.0	1.0	1.0	1.0	0.2871235993687338	0.3098807532762672	0.3100286726505923	1.0	0.2577667174556426	0.3323221433006896	1.1320479307699756	1.3928124417728596	1.1953021891829525	1.0	0.7304177175966495	2.3181667659774075	0.7536586898155592	0.6287526577344875	1.0	0.5266777529236683	0.9727064991745508	0.6498453476281308	0.5331446782845116	1.0	0.4792079090146249	0.6634309222812079	1.0	1.0	1.0	1.0	1.0	0.3895571632024081	0.4590334200502492	1.0	0.3193935842030291	0.6897988545470399	1.165571320428786	0.9304823420264828	1.0	0.6452698838524573	1.4727135332875452	0.7697582444284102	0.6784221951385562	1.0	0.4921274965976775	1.0866026892866674	1.0	1.0	1.0	1.0	1.0	0.3398372068609041	0.3372138888067492	1.0	0.2828098958949035	0.3652149141795833	1.8671889269492976	1.460069310098904	1.0	0.8668068090075542	2.822507265262633	0.4112142308793639	1.0	0.3043317767400489	0.6715050055493847	0.4076967525713625	1.0	0.3736941637956977	0.5263505747076445	1.0	1.0	1.0	1.0	0.5545670893024338	1.0	0.395787092139265	0.8306075276389422	0.7707173160194022	1.0	0.5197947671047349	1.2223026677957898	0.6184081170477815	1.0	0.4596183856468759	0.956067845887737	1.0	1.0	1.0	1.0	0.3378003386284899	1.0	0.2775518756537268	0.3605300489064861	1.2767325859865124	1.0	0.793392134249121	2.5125645592922767	1.0	1.0	1.0	1.0	1.0	1.0	1.0	1.0	1.0	1.0	1.0	1.0	1.0	1.0	1.0	1.0	1.0	1.0	1.0	1.0	1.0	1.0	1.0	1.0	1.0	1.0	1.0	0.2150816605276812	0.5147103533406983	0.3553520057161882	0.4494252316181206	1.0	1.0	0.2910643959458669	0.5530573613030764	0.3407654274928509	0.786121661682843	0.3421443534564845	0.625210831566754	1.0	1.0	0.2227371257242413	0.2960628885494845	0.3896243379424202	1.2924743063513875	1.0833205889709014	0.7510245439364913	1.0	1.130748271357128	1.8617911720801747	1.2707757662410957	1.0	0.3851134667587031	4.264046310381548	0.2540194560307935	0.2468285015145513	1.0	0.2420812216422638	0.4915860208725946	0.2779053255935375	1.0	0.1618578055804092	0.7058408536406127	0.3147970786535711	1.0	0.2620225620623101	0.436529400977564	0.2693148903663375	1.0	0.1941203990896841	0.4959130722067164	1.0	1.0	1.0	1.0	1.0	1.0	1.0	0.2777229101885063	0.3534781011849332	0.3066772329947436	1.0	0.1702257874900592	0.7403885671861212	0.8396585860840174	0.5262872442374402	1.0	0.2767825507731119	1.2610559818480864	0.3486850737524334	1.0	0.1946461169292188	0.867613709350698	1.0	1.0	1.0	0.1180345635918187	0.3364267977267122	2.27676607186507	0.530317842620289	1.0	0.3857230068917981	0.5207269256033459	0.3589306315892671	1.0	0.2948115353786433	0.5303747332790668	1.0	1.0	1.0	1.0	1.0	1.0	1.0	0.3465399024081785	0.3457406436106209	0.343652401593652	1.0	0.2263781975781418	0.6186986170667432	0.6951074193104584	0.4693751452705637	1.0	0.2875283806308955	0.8839337827573169	0.3513451054521542	1.0	0.233512324401594	0.6456389838772697	1.0	1.0	1.0	0.1682597969234792	0.2990347959144863	1.342695825098137	1.0	1.0	1.0	1.0	1.0	1.0	1.0	1.0	1.0	1.0	1.0	1.0	1.0	1.0	1.0	1.0	1.0	1.0	1.0	1.0	1.0	1.0	1.0	1.0	1.0	1.0	1.0	1.0	0.3856489373058787	0.2835596130241691	0.4089043570623842	1.0	0.2157859581595543	0.9004661972415513	0.4183418454562407	0.4070939727266358	1.0	0.1988304012865033	0.94558371728909	0.447468438454586	1.0	0.2377161408616245	0.993900732795711	1.0	1.0	1.0	0.1377927911418282	0.3801940824062322	2.5607708836959437	1.2709544600280762	0.8295600780682064	1.0	0.3868841479654178	2.026442848151023	0.6103975418231079	1.0	0.3007401747212397	1.4330374881906511	1.0	1.0	1.0	0.1656351472164778	0.514808192377226	3.8533429358320936	0.5077807300380915	1.0	0.2703817864527427	1.1448221687391362	1.0	1.0	1.0	0.1578944709593853	0.4381110079641058	2.998713817072995	1.0	1.0	1.0	1.0	1.0	1.0	0.0985222716803127	0.1865539760727902	0.8376032722679924	8.84882005899705	D	-1.19819545669635	BLCA
67	TCGA-CF-A47X-01	0.5444704783453719	0.5978133399438021	0.1860180664282936	0.5505397514236382	0.9190473368410764	0.6069423511418142	0.4803679430441451	0.3502696106631775	1.229780426481287	0.5479897780098697	0.2713459246242961	0.5498740565034302	0.7955957392753183	0.5644337037162049	0.051684465501697	0.5151870791029758	0.9256899091652172	0.2215722672921155	0.2930585828812284	0.2993196507348677	0.2360856197908387	0.2143974699209419	0.1827637861184171	0.4616210208166352	0.6495195212009396	0.7118240248011827	0.6823824780856019	0.470748856452189	0.3800842241532784	1.1168194070370747	1.167735696865999	0.841804716874207	0.0512957331019058	0.4605310444812983	1.4056340832362586	0.7401667408940638	0.4708218333162532	0.393199206381966	1.1605039677223847	0.2143966739933687	0.4741933827181742	0.0942867486209085	0.2292705233277986	0.6516281545587598	2.16943851839534	0.3136703588409164	0.3401554612823542	0.2650679991757675	0.3235177094510301	0.5154382740922825	0.3494646735550011	1.0	0.2305861263352777	0.6916710107862448	0.3296471697818026	0.3588619553591249	0.2374611356570119	0.289824497007462	0.4493860904409577	0.279746294837823	1.0	0.2647516712964376	0.4098467028410054	0.1338783486563876	0.1408633543334622	0.2642635072682968	0.1987065021365812	0.1415433158069327	0.1911028321266425	1.0	0.342118597514775	0.1068374758324268	0.3306324751922192	0.3224213768306496	0.3333349170677474	0.3906257303600218	0.417385428582849	0.4048736736889126	1.0	0.2628080005299988	0.6681014555083289	0.7059714596771361	0.8131490634101873	0.3769916935148048	0.6407510059606298	1.0710794449950138	0.7399258326350389	1.0	0.3594631432933522	1.1422077505981567	0.3883218555257205	0.3489664574302083	0.3601606284293876	0.4355783399504858	0.5302569408127067	0.4708497817150686	1.0	0.2830042482094056	0.7761061764857481	1.0	1.0	1.0	1.0	1.0	1.0	1.0	1.0	1.0	0.1600903420860365	0.1762754020590281	0.2822742105843961	0.1935683828915979	0.1624770912984686	0.1778061608564998	1.0	0.1234793756240972	0.2445895119739999	1.5226631246886937	1.2206267288480444	0.5505559545330725	1.434754364174016	1.8185988061577127	1.476177339052094	1.0	0.7996456413890857	2.6935553190618475	0.3209149537970319	0.3667974370808785	0.3713061829937734	0.4656331757635272	0.4248762939512192	1.0	0.3215120052639698	0.7161833437178875	0.3390475899135512	0.3768653468925948	0.3393154566704587	0.4812735739568485	0.341561987345196	1.0	0.3103912030171654	0.5401591251333479	0.2369574577718799	0.3290986995414568	0.2712143783667435	0.2354613079270651	0.2612285006789903	1.0	0.4503968890228598	0.1541536455232713	0.3387359298731944	0.3374237597928518	0.3883628543547414	0.4410116474433692	0.4117423142940367	1.0	0.246639913999152	0.6878664600763756	0.7291577079990691	0.4770832739512695	0.5616022150162492	0.949345079536222	0.6817396449163621	1.0	0.4106762030989574	1.1128218955646985	0.3019303778455991	0.3529150529496557	0.3998710511266113	0.4863709841739068	0.4362259212626528	1.0	0.2674573443172199	0.7639162171280006	1.0	1.0	1.0	1.0	1.0	1.0	1.0	1.0	0.2224587445043168	0.3582139627155236	0.2242963217072983	0.2023969676289433	0.2103344676674173	1.0	0.1583334420540385	0.3210211735893696	0.9471340727358164	0.4750457729479599	0.9332776492603287	1.3116585332279465	0.8970740043168639	1.0	0.6760084823364982	1.9926149482096716	0.091324200913242	0.2536915753991767	0.5586244656432287	0.2545575332907765	1.0	0.1368786799945228	0.6392360474173798	0.2049518569463549	0.3660208993777151	0.6003050349756562	0.307691711521098	1.0	0.2266566478577707	0.5914307169823521	0.2363636363636363	0.3027767048624523	0.3259698741395697	0.2924952867481603	1.0	0.3501668999676968	0.2999713682402204	0.1931405514458641	0.3688236851362279	0.3914118414702943	0.3761708897355516	1.0	0.2435857705468396	0.5575987538022713	0.1757618710134656	0.4989616258320696	0.7239076565949221	0.5206534948404022	1.0	0.2041400983785753	0.8280717298049804	0.170258022750393	0.3817901747759222	0.4681626743325474	0.4008472548582998	1.0	0.2228778643872983	0.5463983340302474	1.0	1.0	1.0	1.0	1.0	1.0	1.0	0.2976164443472556	0.3043528314431985	0.3273846624648694	0.3002760012644991	1.0	0.2078753812115051	0.4401407837192688	0.1078665077473182	0.6452261933541812	0.7309360556991821	0.711736084609933	1.0	0.2735288930691905	1.067374561458139	0.3272949948339467	0.5574804830842406	0.3498756071705801	1.0	0.2243023001112963	0.7231638242524712	0.3466783579561614	0.515209265720875	0.3269722745798589	1.0	0.2670724618219789	0.5675259314256269	0.2709058005884455	0.2647751065902856	0.262597192087071	1.0	0.3986079571310287	0.1993559752980882	0.4548528111618213	0.4874270077910188	0.4700553054092853	1.0	0.3005057948970134	0.7568738013420665	0.5510833783120812	0.8404271558522753	0.6253594833702016	1.0	0.3429459214934517	1.0594872180782255	0.4926302596135305	0.5889245565560466	0.5238722541051891	1.0	0.3139120073851967	0.8074809673262552	1.0	1.0	1.0	1.0	1.0	1.0	0.2122477640082259	0.2060847625950995	0.2028363715076198	1.0	0.1332431752787112	0.2825549092489999	1.2176290079121537	1.49767065782969	1.240764909259904	1.0	0.7581438053041997	2.4382236314639765	0.6955690357644169	0.6240358447377392	1.0	0.4528885610454994	1.0754364101174267	0.741683054838012	0.5008243624120994	1.0	0.4156999560347619	0.8647490875432322	0.2322914763231197	0.2546570565388922	1.0	0.4409542478684531	0.1548495528893881	0.547725134981444	0.511832728094121	1.0	0.3080225118863984	0.8231144636252438	1.3434244806724578	0.982066503232529	1.0	0.5577188642997211	1.6310826199353867	0.7209887685412726	0.6349036157212898	1.0	0.377368678789673	1.0218237257087506	1.0	1.0	1.0	1.0	1.0	0.1843164273807224	0.1929201150707367	1.0	0.1440816503130267	0.2912681151955621	1.9631642578447	1.4938024317533931	1.0	0.979960396039604	3.0492134178614183	0.3791040758413044	1.0	0.2468624226069714	0.7909527189220242	0.3058867737780674	1.0	0.2530833815246869	0.5148183490044521	0.2547247777914979	1.0	0.3899354600206404	0.192161148552842	0.4882677618211096	1.0	0.3057712935548906	0.7819459870154875	0.7189518677246212	1.0	0.3899670174487619	1.19175269042148	0.5603573164605605	1.0	0.3316732087852657	0.8677220960468537	1.0	1.0	1.0	1.0	0.1927630292809655	1.0	0.1321532728832277	0.2752559030247369	1.274779922709039	1.0	0.7814899270756313	2.5134554084454748	1.0	1.0	1.0	1.0	1.0	1.0	1.0	1.0	1.0	1.0	1.0	1.0	1.0	1.0	1.0	1.0	1.0	1.0	1.0	1.0	1.0	1.0	1.0	1.0	1.0	1.0	1.0	0.1601107915654084	0.5366790944447047	0.2245850958218232	0.3923325441253389	0.5040835176587831	0.3568388379807999	0.2110013798524599	0.4866185217659426	0.1848668945376596	0.6068264340657598	0.1941413605381447	0.4758376905057881	1.0	1.0	0.08947273573084	0.1966885059585741	0.4234276361935936	1.4255067040505565	1.504534948116954	0.9677751274109482	0.0933588225477039	1.2079675071450091	1.9643925916176497	1.2788595908550733	1.0	0.4218433581415381	4.701988742570874	0.1806494148673149	0.2011858868154278	0.1110595763209208	0.1848938716099864	0.446375168308412	0.2190289227979966	2.28	0.0886162441342859	0.8371464310212647	0.2100990360491218	0.1519934477777183	0.1917960835097953	0.4305206636160513	0.2139846686885936	3.93	0.1250931838423754	0.631947090257222	0.1018733273862622	0.1342459104829967	0.2205350830506724	0.1454037969935477	1.0	0.116594535327893	0.2322238427686966	0.2190832373267726	0.3799795566509938	0.2497419594069641	14.79	0.1027506428341625	0.803645582682986	0.9159090726381216	0.4936663556505844	7.68	0.1689138460141536	1.4990503298991724	0.2957865097803672	16.29	0.1109516060543969	0.9343058773962502	1.0	7.35	3.51	0.0470384746696231	0.3155913978494624	3.2747493734335844	0.2001445402239192	0.2414950824403051	0.1975429658431504	0.4033765362018932	0.1946139133428154	2.34	0.1515835241028343	0.5171911344990131	0.2228477765108323	0.195443257286637	0.3190166093953272	0.1963297570414364	1.0	0.2082211168517092	0.277361197792381	0.2264508410581626	0.3504178641320137	0.2355984738766701	12.3	0.1268233279368487	0.6022244859553816	0.7982374496512886	0.4075624287758532	11.85	0.194970147133101	1.0975890548864904	0.2510999668958638	12.72	0.1273617118319674	0.6149661515740911	1.0	3.57	5.01	0.0782401719205502	0.3025548257420767	1.9083687943262408	0.2166666666666666	0.1499427524616441	0.2003785687996214	0.1448520905635432	1.0	0.1922106294022374	0.1405031269763193	0.1845254374523796	0.2330175850249987	0.1970552334710121	1.0	0.161597976316217	0.2726520249822513	0.4194275909191323	0.2700220635925346	1.0	0.1845512168977061	0.3887249254493264	0.2154990304105713	1.0	0.1611056281586773	0.2967494322378457	1.0	1.0	1.0	0.1339190839452524	0.2085400826736889	0.4178199312714777	0.3020955841534191	0.3549901875916397	0.3288024264837971	21.0	0.1365486098894996	0.8268838330628244	0.6126459173812336	0.431958361210544	19.8	0.1513168809808881	1.130670073089157	0.3692082910829303	42.99000000000001	0.1406078389878755	0.8913666944044414	1.0	22.68	11.85	0.0604380850237379	0.3220689789017397	2.6926930871425347	1.5396742641689385	0.8294193755328831	10.26	0.2529623757976924	2.2755656752182905	0.5399725559969399	28.71	0.175112208579415	1.365265639449314	1.0	8.43	6.720000000000001	0.0650058571831978	0.4251369486305137	4.220646521433592	0.4274712090371734	23.22	0.1491390764334703	1.0068267045720216	1.0	28.47	16.92	0.0590020656986314	0.3279047214584683	2.8854566186379182	1.0	1.0	1.0	3.87	5.43	2.4000000000000004	0.0265610293507776	0.1271325409193224	0.910125436441226	10.455788248981968	D	-1.05904617371787	BLCA
68	TCGA-CF-A47Y-01	0.3607989201859296	0.6870071749970232	0.6400558602496756	0.3781282182979417	0.974930860919074	0.4527257932926583	0.4747095060933358	0.3205758832096514	1.1769092437198323	0.5974431861404167	0.2441171603057471	0.4958271038381388	0.6650168945104502	0.5180746432678032	0.042858702330321	0.7480419825577616	0.7931188533491821	0.2742827545109569	0.2193116324059984	0.3356541383103458	0.2473067407455745	0.3293269508937449	0.4190087895287936	0.7063174833268666	0.4712411594932802	0.4715230323954499	0.5893128864043455	0.4702378781780534	0.2665559920317939	0.9571118538353532	1.0483409121449911	0.7604437044980789	0.043335504504666	0.503191752293081	1.41577033007401	0.774896436330286	0.470237890524574	0.3371284373504769	1.1504851365834596	0.3293269501559135	0.4722742123447892	0.075054953528569	0.1655183140627902	0.51006051722437	2.1432009193885926	0.2155160942143628	0.3744786911529395	0.31058936272161	0.2628173786145015	0.4490480714065968	0.2657272872636005	1.0	0.2647304430030724	0.5451803833145434	0.6282979302735943	0.5969209445133542	0.6359995315610727	0.5574952808156519	0.5632514799096223	0.4854850849928648	1.0	0.6303717340463207	0.6015184641540903	0.3391389159816079	0.486006631252451	0.7839285714285715	0.4307006410882228	0.3808631418070666	0.4127034023668639	1.0	0.6312242170704782	0.2793529759234885	0.2816066982543985	0.3367170046805098	0.4245975688449397	0.3983641990610072	0.2901902628852809	0.4029627695293701	1.0	0.3461933534123784	0.583459587248939	0.9380089023993052	0.7267027635178598	0.6544247262232047	0.5275644372774775	1.0116118641339282	0.7659082969243973	1.0	0.5549495454738304	1.343331134956281	0.2972872671061456	0.3056785767902717	0.4131982390822481	0.4074551635837577	0.4320653967935395	0.4719465771712918	1.0	0.3610406318922698	0.7248647166207198	1.0	1.0	1.0	1.0	1.0	1.0	1.0	1.0	1.0	0.1946146840926432	0.4936139384290646	0.5149059684344198	0.2432425729785585	0.3016133681294933	0.256797945090912	1.0	0.4188283093222246	0.2652609636180561	1.4358747567663186	0.8559206097587456	0.8589145432069227	1.1698973109694264	1.5866507476824556	1.3871344675793016	1.0	0.5908126756963967	2.5300042631083546	0.6550550064498389	0.5155764642326566	0.4338458270894051	0.7807161085376133	0.4424588086479695	1.0	0.4322450973482298	0.9170594913757686	0.5610087496168685	0.6202090891158739	0.5140207606429914	0.5443142284463336	0.4527505757292214	1.0	0.6035611039530527	0.5910932863410655	0.6961847160409298	0.8625251653724476	0.5627159861768848	0.563237264599118	0.5351564723103085	1.0	0.7804961799296076	0.5115913547429152	0.4142877778425404	0.5553189594449077	0.4931735274714673	0.3724097634359008	0.5051426326392032	1.0	0.4360245112980342	0.751602805181527	0.5763829679347494	0.5402972912266528	0.3700322148839535	0.7727563987087109	0.5667393019937026	1.0	0.4552811383646963	1.0402703817385648	0.3261605015545607	0.4700443278355533	0.4303172855510588	0.4749325920434835	0.5070853736831432	1.0	0.3980610381563985	0.82147326451186	1.0	1.0	1.0	1.0	1.0	1.0	1.0	1.0	0.7080252725533306	0.7589538685070834	0.4759974700650912	0.5089910100251908	0.4919355648485149	1.0	0.6082634487119649	0.4331634043834967	0.7812082535054972	0.4995011207697775	0.6503907829022375	1.14726658932354	0.7481695253652781	1.0	0.4456362161670568	1.7238568864255297	0.3967065868263473	0.3180935459879349	0.7384992815336627	0.3257400032094767	1.0	0.2378704635146638	0.8001609806768802	0.6719184430027804	0.5070019902297811	0.6100533603344493	0.4414383634771839	1.0	0.6700300667583959	0.6516777615111339	0.7777777777777777	0.7490974729241876	0.7261379774273116	0.6764284577431163	1.0	0.8818897637795277	0.7494116369166154	0.4629861982434128	0.5202792705893161	0.3611512583455072	0.5052177348491556	1.0	0.3365660201293075	0.620342309757618	0.4628994650939514	0.4186967847284321	0.7492092055181913	0.5728199052551103	1.0	0.3739651644529922	0.9312801218020156	0.4099864130434782	0.4976733589240838	0.5318341971404178	0.5613888036426218	1.0	0.3337399413697444	0.6858801870682535	1.0	1.0	1.0	1.0	1.0	1.0	1.0	0.8385826771653543	0.5200794710614599	0.5491608087922996	0.5277482639547679	1.0	0.6172566371681416	0.4720541492743078	0.4724989172802079	0.8445104932031805	0.966097929323519	1.0184007516250055	1.0	0.2713859730768568	1.408221440983311	0.2832103936953355	0.5786434609962035	0.2897474931637633	1.0	0.2554057790832112	0.665832871824809	0.4078898822759844	0.4869103210272398	0.3579602639617554	1.0	0.5494166490476099	0.4999777985511003	0.5035148828372387	0.463332792397871	0.4768820915865681	1.0	0.67135397961157	0.3780993453980243	0.5078511139948245	0.3683460793748784	0.5131762637195841	1.0	0.3931299450959576	0.686392811582475	0.2822227547342879	0.5414553158304369	0.4152886891776103	1.0	0.3228508194120013	0.7834110805321393	0.5225978408569292	0.5494568799033898	0.5981558452324421	1.0	0.4188078413550715	0.8259938564792018	1.0	1.0	1.0	1.0	1.0	1.0	0.2672523339150472	0.3110118937847753	0.2788276032187973	1.0	0.4068799501999947	0.2697656642864326	0.8624363176809763	1.207837898977712	0.9987190525188466	1.0	0.5274578258668017	2.080719187408574	0.9101682579111254	0.5774314997402422	1.0	0.6167989593642907	1.151965610704387	0.5412670165293049	0.4299374010344644	1.0	0.5849933711002474	0.6096531250009738	0.4470461714532539	0.4393831680521951	1.0	0.6678422807897767	0.3800267538560504	0.2663803836752704	0.3679309232777475	1.0	0.2716581818436458	0.4849455740467324	1.0742254114948464	0.8057226076069713	1.0	0.6193694407820969	1.4632572401884176	0.5953393187325038	0.6353183355335776	1.0	0.4408722752331394	0.8956386045735961	1.0	1.0	1.0	1.0	1.0	0.3442971753242972	0.3214794680272722	1.0	0.4420933121257337	0.2938529104248102	1.908019188447476	1.4000612243068988	1.0	0.7656469291118702	3.01234022421207	0.2935374475539566	1.0	0.26238028347875	0.6656964216834796	0.3145558353639791	1.0	0.4819362727105338	0.4474474181567545	0.4502187136212223	1.0	0.6330997075078248	0.3648572728926329	0.5135326262023802	1.0	0.3887241251239972	0.6813100218439938	0.6138452927503022	1.0	0.4640956381138248	1.1185328102204293	0.6872972350369848	1.0	0.4737408037136869	0.9450422982849008	1.0	1.0	1.0	1.0	0.2900332512941939	1.0	0.4206967219195113	0.2777892519012852	1.148213706552033	1.0	0.6357062361301699	2.465847483541849	1.0	1.0	1.0	1.0	1.0	1.0	1.0	1.0	1.0	1.0	1.0	1.0	1.0	1.0	1.0	1.0	1.0	1.0	1.0	1.0	1.0	1.0	1.0	1.0	1.0	1.0	1.0	0.1820451454053961	0.6683883379604443	0.6395504624149638	0.6359559018123786	0.7987169206094628	0.6080933079799188	0.2450231330639906	0.4558472166855338	0.3280606486977678	0.7899091060990615	0.2710768083294276	0.5484679846263685	1.0	1.0	0.4779073269371423	0.3889189080164683	0.2455394274368812	1.0912498413824294	1.4205050184614414	0.7335161459635077	0.3649270185466103	0.832806286634176	1.925675669494336	1.1243430737969102	1.0	0.2485264971157027	4.597033439738988	0.1092135522430128	0.2924464572020028	0.2407452079196897	0.1370597830321594	0.4551415856867247	0.1492032695599912	1.0	0.1378820812535949	0.6717015022860874	0.4478569258716336	0.4411880598583225	0.269451157749366	0.5581984299429733	0.2505734877217461	1.0	0.3568271185381567	0.7013926072526733	0.6399201596806388	0.2638591141267059	0.489643564764801	0.2646260214792582	1.0	0.3548890392126911	0.5346318994998578	0.2002312635939813	0.2819567806965576	0.2091866573170567	1.0	0.15377081825522	0.6343907885380673	0.9906710565587544	0.4340752357350747	1.0	0.3329178120186984	1.595347911844363	0.2524250055310236	1.0	0.1677990108974798	0.7970198719927006	1.0	1.0	1.0	0.2069209521426748	0.3347125925504485	3.011247051078071	0.391368782544358	0.4981726398121759	0.3132142851311125	0.4005961503702143	0.250775433985523	1.0	0.4892741355866935	0.4940022257266217	0.830917363241985	0.3925032081863738	0.4381020161485277	0.338240083507307	1.0	0.629803173830436	0.4283819075436783	0.3017318241838189	0.2513844919515843	0.2703043163983635	1.0	0.3200189358461995	0.4972630757993611	0.5718027452102096	0.3385398679141549	1.0	0.369493019761834	0.8525441206517259	0.2808421599635886	1.0	0.2960600596719223	0.5366960864658911	1.0	1.0	1.0	0.4913505501074366	0.3524210354180048	1.432311679896323	1.7727272727272725	0.5733655819407798	0.5939222636913034	0.5603874327067336	1.0	1.027427724240178	0.542012130654944	0.3555524053764965	0.2650270031292289	0.3443246813281975	1.0	0.3529995154402474	0.4638270409809616	0.537682798882821	0.3832658680348396	1.0	0.3937671607939694	0.6657341814391827	0.3873661077668205	1.0	0.3558903153261176	0.5458817343085234	1.0	1.0	1.0	0.6100876502388076	0.3058574627675824	0.9703958787508506	0.3479073583576352	0.189783493162485	0.3541018532589531	1.0	0.2037832908206115	0.62988758090768	0.2775074497428947	0.2843523489658536	1.0	0.1670654007456566	0.6795915914422369	0.410779587468718	1.0	0.2141043814183149	0.7502592978405924	1.0	1.0	1.0	0.2069471999920739	0.2621025797381303	1.8981008995738864	1.14208669548378	0.6335134082468419	1.0	0.3769127369810622	2.070084700323083	0.4974573791040447	1.0	0.2643813285990059	1.2259898935686613	1.0	1.0	1.0	0.2679796826999662	0.436562755217293	4.258022593222034	0.5529671141448405	1.0	0.2605653490252896	1.035903235635294	1.0	1.0	1.0	0.2301385538349129	0.3253029704097772	2.699540485970898	1.0	1.0	1.0	1.0	1.0	1.0	0.3368043911823364	0.2045935717110094	0.5491780609761494	9.81700835231587	D	-0.971998507655473	BLCA
69	TCGA-CF-A5U8-01	0.5255923563875315	0.4455619927049093	0.3078990548782619	0.5006875880972363	0.8882500798080067	0.5006902603315517	0.4293914249534368	1.0	1.2384017508912013	0.7642742571170963	0.3825137506845465	0.5135146078492691	0.6319394716524368	0.5395559317793596	0.0340253568003979	1.0	0.7691588075793848	0.2777952131713451	0.2368995324311911	0.468077425343564	0.2967326503578544	0.2275669778946117	1.0	0.739044909937091	0.5244459080372824	0.4975493618378094	0.6178997450527611	0.4225533276557676	1.0	0.949190548996793	1.0565971153701748	0.7838014570438401	0.1093035547727037	1.0	1.3853470642664245	0.6864612775301532	0.4225534274341987	1.0	1.156721997435225	0.2275669697841133	1.0	0.0973154061562462	1.0	1.0	2.165543875938624	0.3595182354102614	0.3487199829718068	0.4067462770560925	0.3836488784690741	0.5377129571609844	0.3715300726287458	1.0	1.0	0.7532211934901462	0.3309287834198444	0.4987102220677079	0.2906289718663048	0.3578694510783525	0.3704525396823659	0.3273042610819922	1.0	1.0	0.369997619783027	0.3313313033159438	0.3090177382997794	0.5490985501879546	0.3531817543859649	0.3432480630727703	0.3579069087014279	1.0	1.0	0.415294529161929	0.3714164510887474	0.400447325285671	0.4231385548616229	0.4692748875229144	0.348991622100852	0.475458013080739	1.0	1.0	0.6667664540535299	0.7042785651948166	0.6765628193440292	0.4775539229799507	0.4869265221215042	0.9430741646345772	0.7290359922113897	1.0	1.0	1.1185428202709642	0.3473672664156689	0.3528509593451306	0.3839588457691412	0.4374885050876285	0.4982585606736786	0.465215072435007	1.0	1.0	0.7995610607775505	1.0	1.0	1.0	1.0	1.0	1.0	1.0	1.0	1.0	1.0	1.0	1.0	1.0	1.0	1.0	1.0	1.0	1.0	1.5765277667118158	0.8856023868327594	1.032511244910599	1.1738923650847912	1.662073562097932	1.4738473435340949	1.0	1.0	2.7229914561012967	0.337857106849394	0.4496800105367222	0.3948664387046484	0.4735556118813982	0.3802258580318178	1.0	1.0	0.7069652313216382	0.7498092832961208	0.508942321568553	0.6172923243672491	0.6159527336379199	0.5541198406435667	1.0	1.0	0.6771949486407982	0.283547764843468	0.4835869528324301	0.3190391988995019	0.3167591055136948	0.3172086949897646	1.0	1.0	0.388580402356352	0.4291849104466954	0.4850063429844866	0.5294158146064684	0.4007088163077337	0.5347649420230524	1.0	1.0	0.7808354390286721	0.5077593153500474	0.4447030735958144	0.370752177350785	0.7578120291618327	0.5588549224146966	1.0	1.0	1.0163775212880903	0.3573116218134419	0.4136076450109407	0.4589344015771656	0.5323082052040231	0.4862662363653834	1.0	1.0	0.8951015545883014	1.0	1.0	1.0	1.0	1.0	1.0	1.0	1.0	1.0	1.0	1.0	1.0	1.0	1.0	1.0	1.0	0.6530452550537446	0.5828625235404896	0.6054961550269043	1.0539375475362711	0.6760387163878673	1.0	1.0	1.7143816265248075	0.3405347618711966	0.371979710694596	0.7048120235306065	0.3664101344858754	1.0	1.0	0.8125155007341689	0.2824813600228812	0.3487835923052907	0.3921726263787438	0.320753859165742	1.0	1.0	0.4067989878477258	0.664033478764135	0.503800823706546	0.5093803591388105	0.4977191586215422	1.0	1.0	0.6367901376773439	0.3474993239983245	0.456689971088059	0.3307045114228473	0.4514267379881996	1.0	1.0	0.5300423300720044	0.3614052200179349	0.3603290192793268	0.6549439179660214	0.5339289953712023	1.0	1.0	0.8188902272459242	0.3409292436951945	0.4480794174913129	0.4811917973038132	0.4618343417090168	1.0	1.0	0.6185369588791497	1.0	1.0	1.0	1.0	1.0	1.0	1.0	1.0	1.0	1.0	1.0	1.0	1.0	1.0	0.5766453518302761	0.8476502172250047	1.0887448442982923	1.1306792535561832	1.0	1.0	1.660366661284468	0.37621597405922	0.623489021448696	0.3618778937281164	1.0	1.0	0.7860837882231593	0.426431462684411	0.4717964837758599	0.3892417361707686	1.0	1.0	0.4858572880932897	0.3447456220720175	0.3430830833070656	0.3437368662235244	1.0	1.0	0.4178075048319436	0.5445222118289033	0.4062205370308832	0.5459966543187401	1.0	1.0	0.7110389307585111	0.311839257332563	0.5782397749368653	0.4579846045078886	1.0	1.0	0.7984494094963335	0.5407262402283177	0.5880503040884814	0.5596702229864378	1.0	1.0	0.8554518005246514	1.0	1.0	1.0	1.0	1.0	1.0	1.0	1.0	1.0	1.0	1.0	1.0	0.8183128217643435	1.1704646720338514	0.9740628092789728	1.0	1.0	2.0941894106912184	0.691000532381022	0.5878132507332895	1.0	1.0	1.136551153194874	0.5051887851910281	0.4307008403492745	1.0	1.0	0.5615189225389711	0.355401576245907	0.3438226822996281	1.0	1.0	0.4410700836259803	0.3044242004807125	0.4043147377644262	1.0	1.0	0.520614988580462	1.1299589828038397	0.8673228734984945	1.0	1.0	1.4864569301524648	0.6774816920458372	0.6200155509957472	1.0	1.0	0.9819500893137724	1.0	1.0	1.0	1.0	1.0	1.0	1.0	1.0	1.0	1.0	1.8533342429379944	1.3682606935934931	1.0	1.0	3.063314820143201	0.3508680486232723	1.0	1.0	0.7452626808473678	0.3570483983771992	1.0	1.0	0.4500336288145943	0.3411976394018739	1.0	1.0	0.4192770491127875	0.5446337433136295	1.0	1.0	0.6999113169705645	0.6876275429459326	1.0	1.0	1.186689791414175	0.584380429164027	1.0	1.0	0.8946587367279929	1.0	1.0	1.0	1.0	1.0	1.0	1.0	1.0	1.1898635404959566	1.0	1.0	2.5780290327036046	1.0	1.0	1.0	1.0	1.0	1.0	1.0	1.0	1.0	1.0	1.0	1.0	1.0	1.0	1.0	1.0	1.0	1.0	1.0	1.0	1.0	1.0	1.0	1.0	1.0	1.0	1.0	1.0	1.0	1.0	1.0	1.0	1.0	1.0	1.0	1.0	1.0	1.0	1.0	1.0	1.0	1.0	1.0	1.0	1.0	1.5905309868736786	0.6496923850522289	0.5519204962641705	0.8051516408943069	1.8600463819631985	1.17578302236229	1.0	1.0	4.8060179835460906	0.240453004400202	0.2093366881576605	0.253029103511191	0.2397756496668107	0.4821323359889335	0.229484716584548	1.0	1.0	0.9537924126062725	0.2927493033605614	0.2101594676965772	0.2425046117289033	0.3584025438735897	0.2186433757881085	1.0	1.0	0.5105236672983954	0.3358869970325827	0.2395756399591083	0.3549041261628065	0.2305286083740251	1.0	1.0	0.6064657781030528	0.2810340222430958	0.3219217859157629	0.2763365453710366	1.0	1.0	0.7712954491545527	0.8232659891235437	0.4627485345174112	1.0	1.0	1.5051423122065726	0.2817691464559947	1.0	1.0	0.9247437248645386	1.0	1.0	1.0	1.0	1.0	3.34432691675974	0.650775730788099	0.2773563867961242	0.4072174167035122	0.4398528558332134	0.3440575134738392	1.0	1.0	0.5416944782421304	0.2607320303744059	0.2334466487557836	0.2405204898681277	0.2112180562841083	1.0	1.0	0.3196433786372734	0.3419909953059982	0.2668452895646961	0.3160270788884085	1.0	1.0	0.5015771121737791	0.5376968914879809	0.3645583536027724	1.0	1.0	0.7800493045118947	0.3037560036793656	1.0	1.0	0.5558492132231361	1.0	1.0	1.0	1.0	1.0	1.3643970823822127	0.5256047714677018	0.2911035453227317	0.3031197845920307	0.2846139833941726	1.0	1.0	0.4743446164716304	0.2604070046422044	0.2004099398014714	0.2591201568789568	1.0	1.0	0.4350392903293402	0.3903650364398076	0.2947313520554001	1.0	1.0	0.6362485297955139	0.2677087142850623	1.0	1.0	0.5429959123531426	1.0	1.0	1.0	1.0	1.0	1.2458641891432845	0.3878477662729283	0.222424625664212	0.3928824915874102	1.0	1.0	0.6525886221591896	0.3192644622116634	0.3288953139647658	1.0	1.0	0.7107916398583946	0.4116705216863588	1.0	1.0	0.7856650328928979	1.0	1.0	1.0	1.0	1.0	1.9469905230413085	1.1948767422680833	0.7104628550474463	1.0	1.0	2.0422061285860686	0.5125674992956937	1.0	1.0	1.2899137089512145	1.0	1.0	1.0	1.0	1.0	4.197187624769935	0.4499232363201869	1.0	1.0	1.0065544761170864	1.0	1.0	1.0	1.0	1.0	2.8881274377574453	1.0	1.0	1.0	1.0	1.0	1.0	1.0	1.0	1.0	10.211557296767872	D	-1.15013006296236	BLCA
70	TCGA-CF-A5UA-01	0.5009782258987736	0.6551305877356484	1.0	0.5230728566349022	0.8326463251394891	0.6282665447506545	0.4200460815638165	1.0	1.2098801012077884	0.6004286741011139	1.0	0.6196790957246348	0.677404496530544	0.6449274124964335	0.3629863500989322	1.0	0.9782410339805382	1.0	1.0	1.0	1.0	1.0	1.0	1.0	0.5469181312034925	0.556658015017768	0.6396139422050117	0.3430313582655829	1.0	1.0838767333359574	0.9607038269432198	0.8121345366587449	0.3948648868125011	1.0	1.288182461485794	0.8231440016309356	0.3894768174306508	1.0	1.1270763933888115	0.1859189267834397	1.0	0.3185075563511558	1.0	1.0	2.052544386179024	0.271161284423568	0.3586423498001764	1.0	0.2989422976908675	0.4400393826537737	0.3497140089069863	1.0	1.0	0.6395746845737269	0.4380284594761806	0.4473289452315136	1.0	0.4068408553479545	0.4647679581951887	0.4109218192067289	1.0	1.0	0.5612390411867327	1.0	1.0	1.0	1.0	1.0	1.0	1.0	1.0	1.0	0.2912947255630439	0.3528897179155222	1.0	0.3574644012797879	0.3222645834946249	0.4026491003006761	1.0	1.0	0.6578028346164524	0.5704010083308733	0.6343336046029268	1.0	0.4622775781322861	0.8262264316778004	0.6517020924229618	1.0	1.0	0.970010312116559	0.4157672425549454	0.428531345736126	1.0	0.4472288405285773	0.5403282687562017	0.5732455319452484	1.0	1.0	0.8326787620283168	1.0	1.0	1.0	1.0	1.0	1.0	1.0	1.0	1.0	1.0	1.0	1.0	1.0	1.0	1.0	1.0	1.0	1.0	1.4895189233684936	1.2486462810927537	1.0	1.3743229519295872	1.6219564056411575	1.4516244726402123	1.0	1.0	2.579069420894428	0.4535127403590385	1.0	0.4298534767769472	0.5241184898182207	0.511892809462984	1.0	1.0	0.8364835261307136	0.4345561393169946	1.0	0.4522287091305423	0.4762537714207265	0.4573019874304339	1.0	1.0	0.661103741096551	1.0	1.0	1.0	1.0	1.0	1.0	1.0	1.0	0.4644605911610764	1.0	0.4356161447271182	0.4104881709435398	0.5040656422359089	1.0	1.0	0.8272733364934312	0.5792461549221564	1.0	0.4073266387436079	0.7141984473014511	0.5976515864348226	1.0	1.0	0.9079284243699128	0.4423715816524558	1.0	0.4647401393280065	0.5629961433619703	0.6003738476953847	1.0	1.0	0.8958228164674233	1.0	1.0	1.0	1.0	1.0	1.0	1.0	1.0	1.0	1.0	1.0	1.0	1.0	1.0	1.0	1.0	1.029461908458419	1.0	0.9923154155081868	1.32080648765492	0.9836450545711448	1.0	1.0	2.1286014784214617	1.0	1.0	1.0	1.0	1.0	1.0	1.0	1.0	1.0	1.0	1.0	1.0	1.0	1.0	1.0	1.0	1.0	1.0	1.0	1.0	1.0	1.0	1.0	1.0	1.0	1.0	1.0	1.0	1.0	1.0	1.0	1.0	1.0	1.0	1.0	1.0	1.0	1.0	1.0	1.0	1.0	1.0	1.0	1.0	1.0	1.0	1.0	1.0	1.0	1.0	1.0	1.0	1.0	1.0	1.0	1.0	1.0	1.0	1.0	1.0	1.0	1.0	1.0	0.2998360510181633	0.5522863648476313	0.3577749299492012	1.0	1.0	0.7196954016896498	0.4613657061626536	0.5418144305265454	0.4552325624553872	1.0	1.0	0.6808100800995972	1.0	1.0	1.0	1.0	1.0	1.0	0.400316868631508	0.3711533684940565	0.4457890614960358	1.0	1.0	0.7005072400177282	0.351852524878745	0.5783914504499236	0.5022128899179907	1.0	1.0	0.7839951139748819	0.4913190322639942	0.576511225523704	0.6093637055629416	1.0	1.0	0.8058351013656728	1.0	1.0	1.0	1.0	1.0	1.0	1.0	1.0	1.0	1.0	1.0	1.0	1.2068431456461046	1.3828115635015923	1.2550114093148368	1.0	1.0	2.346448451651591	0.584245681334612	0.6499365413937076	1.0	1.0	1.0189825405710589	0.5729139735079011	0.5369216535882365	1.0	1.0	0.831134245270969	1.0	1.0	1.0	1.0	1.0	0.3492151740722862	0.4204024522944061	1.0	1.0	0.6703232082658507	0.9696125504720344	0.8370132124147471	1.0	1.0	1.2975719647761328	0.697993787233812	0.733165211087741	1.0	1.0	1.02989712632328	1.0	1.0	1.0	1.0	1.0	1.0	1.0	1.0	1.0	1.0	1.7231529302603277	1.4134755371610306	1.0	1.0	2.7846037635730143	0.4349114390406525	1.0	1.0	0.8404689407675348	0.4483977095063161	1.0	1.0	0.6599041914589933	1.0	1.0	1.0	1.0	0.4998300377440081	1.0	1.0	0.782859452939998	0.7148062868858045	1.0	1.0	1.1081534525795351	0.7606443922908522	1.0	1.0	1.009745470222418	1.0	1.0	1.0	1.0	1.0	1.0	1.0	1.0	1.2893648670634794	1.0	1.0	2.4746569084014958	1.0	1.0	1.0	1.0	1.0	1.0	1.0	1.0	1.0	1.0	1.0	1.0	1.0	1.0	1.0	1.0	1.0	1.0	1.0	1.0	1.0	1.0	1.0	1.0	1.0	1.0	1.0	1.0	1.0	1.0	1.0	1.0	1.0	1.0	1.0	1.0	1.0	1.0	1.0	1.0	1.0	1.0	1.0	1.0	1.0	1.5189437112603714	1.0178218387575522	1.0	1.203167375595484	1.7201054659543469	1.2492728098347934	1.0	1.0	4.451490429731801	0.1631675238225776	0.2587131620918044	1.0	0.1809990246055229	0.3748781668303787	0.2461939354064261	4.65	1.0	0.833356206683593	0.310858986186586	1.0	0.2645773678892713	0.4134567172366242	0.3145441417692726	21.27	1.0	0.8131766809366975	1.0	1.0	1.0	1.0	1.0	1.0	1.0	0.2097534821978329	0.2991399574757239	0.2679684527328521	24.99	1.0	0.8283314884327829	0.6757741512236388	0.4928365857094002	66.44999999999999	1.0	1.3450463471610363	0.3898074152670376	51.86999999999999	1.0	1.0074052863871088	1.0	1.0	15.03	1.0	1.0	3.167432902584493	0.2807435835188505	1.0	0.3053881567995749	0.3551372200987263	0.3060778671585205	29.07	1.0	0.6669527329127486	1.0	1.0	1.0	1.0	1.0	1.0	1.0	0.2962339833057577	0.2998349926793647	0.3279015117320816	49.8	1.0	0.757126311099032	0.5353886678265392	0.422696252457104	173.97	1.0	0.9872710448499984	0.4038409264656885	82.86	1.0	0.7795142701686701	1.0	1.0	61.83	1.0	1.0	2.1436206563084266	1.0	1.0	1.0	1.0	1.0	1.0	1.0	1.0	1.0	1.0	1.0	1.0	1.0	1.0	1.0	1.0	1.0	1.0	1.0	1.0	1.0	1.0	1.0	1.0	1.0	1.0	1.0	1.0	0.2592064429197122	0.2255670066940867	0.3152222953363703	32.04	1.0	0.7861259316318144	0.3494272080403938	0.3521759682494974	93.72	1.0	0.8728979084034276	0.4278021771871036	125.25	1.0	0.8976702992729733	1.0	1.0	34.92	1.0	1.0	2.6143840237484817	0.9638940719947952	0.7028953755866685	238.11	1.0	1.7282110402514814	0.6157892440034138	221.73	1.0	1.27684818618809	1.0	1.0	125.78999999999998	1.0	1.0	3.708889621087315	0.6481059137492613	130.35000000000002	1.0	1.135922761179303	1.0	1.0	66.03	1.0	1.0	2.7547780951997747	1.0	1.0	1.0	1.0	1.0	20.28	1.0	1.0	1.0	9.371684053651268	D	-1.02210893149091	BLCA
71	TCGA-CF-A7I0-01	0.3180931444136287	0.6166920561886978	0.4642485649100344	0.4031605894986245	0.7237075192651672	0.4322200960643713	0.9746169217649684	0.3825210424927716	0.902571625412664	1.0483022709833918	0.5897479170975788	0.6358704843087404	1.102391189611004	0.7673650456236244	0.1749086499501811	0.6040456917310608	1.1462339056243165	0.4756534697515717	0.3620721408262947	0.6003202235967068	0.4395328660698048	0.6326030706102462	0.3908167805815906	0.747950433781647	0.5433227186135307	0.6579374712424013	0.6050245374655034	0.9601709322031208	0.2500765879486756	0.956418330423938	1.287166235447821	0.935273711468234	0.173794507523397	0.5662431762497085	1.403519771338117	0.7212291957745927	0.9601712910167576	0.3131652473014725	1.0850053450238022	0.6326030952839372	0.9613105561785746	0.5095284238306232	0.2483016312187542	0.6050129954505991	1.715181859196168	0.1142278215801951	0.2078542922386958	0.1715623167814965	0.1443437882211488	0.2422405185827162	0.1500788229111928	1.0	0.1441877513720331	0.2998177636326822	0.3979119826029265	0.6485585860143442	0.2972607261402707	0.3567145768397923	0.621015059498289	0.4277604749743205	1.0	0.3632537076314561	0.5819123072078219	0.2105033920852921	0.3170353917448575	0.2806536591248845	0.2384764419566254	0.356462599051831	0.2674228246855759	1.0	0.2120346537089696	0.3233833754963419	0.1703656420393133	0.2529523529355756	0.1963050783763695	0.2436112000641428	0.2807642785554963	0.2651236970479884	1.0	0.1390375302192554	0.4230237627568818	0.516693341593956	0.8337452426388108	0.4001685069541399	0.4724480516184961	0.921257562394259	0.6630127106152669	1.0	0.4078499645925846	0.9630233983960488	0.1838007342635006	0.3227266067022101	0.227190570192955	0.2773174106221128	0.4140968929125967	0.3250541782878689	1.0	0.1749716895339242	0.5155232567112101	1.0	1.0	1.0	1.0	1.0	1.0	1.0	1.0	1.0	0.1169601333762321	0.1847119432109631	0.2143379046339218	0.0920235844527233	0.2076441899405341	0.1108563776527381	1.0	0.128876492165849	0.1985282066103398	0.7889971085070766	1.068760338828361	0.6283452098178939	0.859879799158087	1.2660488060091932	0.96509049502577	1.0	0.5518719634181194	1.5295769335935656	0.4022765421737306	0.4178357897520442	0.2744590838070626	0.452236566944718	0.2946183006879788	1.0	0.3182853163046998	0.5636960691535123	1.1050050223012964	0.6399406670872617	0.6827810350175069	1.158484205789509	0.8118260113716617	1.0	0.6561631188529723	1.2059192300854509	0.4511021484438078	0.3352513182874105	0.3073508100705376	0.4696519626292735	0.3415446597580086	1.0	0.2570770771060841	0.4540121128978235	0.426404984476726	0.2611349727821913	0.3719962587264986	0.4512659553602129	0.4212455157999813	1.0	0.202205416221931	0.6521112394171802	1.2943249641755692	0.6253216233655028	0.7113730475399215	1.419769120731681	1.0165673269659643	1.0	0.6613735884323763	1.5259029038422975	0.6084232854882173	0.3549186283235886	0.466623096514416	0.7356437730231915	0.5631877225632196	1.0	0.289136760923543	0.9024102424862674	1.0	1.0	1.0	1.0	1.0	1.0	1.0	1.0	0.3123852910840986	0.3064599615608751	0.1453764967340144	0.3212556695912408	0.1765992378404139	1.0	0.1922121026263088	0.3375875262226686	1.4710089402119837	0.855574618022766	1.0128814483957858	1.609559481723478	1.0809207995649348	1.0	0.8723281025492001	1.9676166944724984	0.2107770243476881	0.1786100561549635	0.4285202866186814	0.189375936126039	1.0	0.1541091134062271	0.491963200625864	0.4454264625887684	0.418239521148853	0.7487063589348532	0.4977207025183555	1.0	0.2858378557444782	0.8051913527768704	0.2950328257904907	0.2334546685337795	0.3372890237696924	0.2639162369791107	1.0	0.2576518990945846	0.4100438427494008	0.2042816635418628	0.2430045292744538	0.2635495964704616	0.2496330173894529	1.0	0.1158850688747281	0.3813325348686806	0.4668417435192498	0.4474574729485053	0.7892211988895271	0.6000318257935625	1.0	0.3393270264692785	0.8902557667384068	0.2560519218581586	0.3177655645962324	0.4374065617836275	0.3498384924205557	1.0	0.15879090247659	0.4776842035418132	1.0	1.0	1.0	1.0	1.0	1.0	1.0	0.2094645642877605	0.1448647563592567	0.2772282733964886	0.1727560623308089	1.0	0.1443147700056245	0.2922234355987697	0.4790026113374722	0.7905702530699581	1.0746937491296027	0.9371918209304828	1.0	0.3629370224589024	1.275970089927501	0.1719873149006233	0.3166004417935129	0.1779213929266031	1.0	0.1493524811578966	0.3860339099799812	0.4301947046457315	0.7494796050908629	0.5113545683161845	1.0	0.3558155688562034	0.7796740624237035	0.2082099848735724	0.3113426676509546	0.2316832270225063	1.0	0.1886121888539734	0.3366607961602753	0.3303532306836449	0.383013212740764	0.3588546717820123	1.0	0.1687733700367317	0.5514562883439686	0.4610729440769978	0.8596879397462733	0.6384316072061818	1.0	0.3948351348709427	0.9706001418138768	0.3994549416736792	0.5801038694769969	0.457358131200973	1.0	0.2261616991391783	0.6782707377636554	1.0	1.0	1.0	1.0	1.0	1.0	0.0700301571593141	0.152136254483388	0.0848221948116813	1.0	0.090688641575563	0.1529434444546448	0.9075308610681604	1.2934444256678153	1.010169813870385	1.0	0.612629525457473	1.6508688278024897	0.5187398122028485	0.3348679382001928	1.0	0.3391797607879925	0.6485869472422404	1.2862193513984903	0.8895919744740541	1.0	0.6362121029109796	1.382678303891307	0.4710737922366675	0.3450838306521083	1.0	0.2696500843311831	0.4986866970803235	0.4529555046619747	0.4234884528522564	1.0	0.1900441626022213	0.6404832058243867	1.6456544695150417	1.2050933099717416	1.0	0.7501537824041494	1.8034684437281685	0.8811201158844454	0.6821460414835798	1.0	0.3301243606605536	1.0310271488661842	1.0	1.0	1.0	1.0	1.0	0.3159065618755207	0.1830125724124227	1.0	0.1798328743107718	0.3284459167624758	1.9356272389559892	1.429857050738656	1.0	0.9461980643507764	2.4020209152290883	0.1847216687918393	1.0	0.1575885761988088	0.4067604661256057	0.6090646984853463	1.0	0.4275410287415757	0.9276070327735	0.2592138156196256	1.0	0.2149576058363144	0.3794263284442317	0.3962059326742458	1.0	0.1786011682431561	0.6001577892741304	0.8893281022971496	1.0	0.546951117183437	1.3339674625306233	0.5325808780528198	1.0	0.2570898200243679	0.7921628667124083	1.0	1.0	1.0	1.0	0.1020672823664045	1.0	0.1086672615363428	0.18536182619021	1.127004472728364	1.0	0.6973864764292521	1.867267023150983	1.0	1.0	1.0	1.0	1.0	1.0	1.0	1.0	1.0	1.0	1.0	1.0	1.0	1.0	1.0	1.0	1.0	1.0	1.0	1.0	1.0	1.0	1.0	1.0	1.0	1.0	1.0	0.1225098413455803	0.3954785017085545	0.3257735298882229	0.5691823561577128	0.2193665136346806	0.3150531647569273	0.0726488795664589	0.261668866995402	0.3291462725143365	0.7886004590203715	0.1059207025848958	0.3457562739097123	1.0	1.0	0.0982110291114552	0.1904294948889045	0.3740949865670962	1.0587033710430347	0.806508480792387	1.4713944645210646	0.4873447529665058	0.8986001182566433	1.9516313343664595	1.1300150042403287	1.0	0.3603661705112379	2.9462519976662187	0.0389357920462119	0.1322093643468379	0.0945788406294404	0.0609255241208295	0.1794135275424926	0.0660451352131652	1.0	0.050166693125893	0.2687449062754686	0.4095686611274283	0.2036208129644875	0.1617582713076172	0.4878118134579893	0.2047421970654159	1.0	0.1456525069777046	0.6031324530992598	0.1527734750097374	0.0954302694123218	0.2522150852691215	0.1151653068285567	1.0	0.0921731408121938	0.3449754521160897	0.1016787507817427	0.2049165066993663	0.1156628799255926	1.0	0.045961420968997	0.3719492774992627	0.6830501430548829	0.3042927397972388	1.0	0.1669328273213742	0.9201552895503072	0.1433406358988618	1.0	0.0573401439267339	0.445802324503367	1.0	1.0	1.0	0.0467069703178137	0.2105312868949232	1.3642781503706316	1.147735496575054	0.4072258332834471	0.4356673396339529	1.293232326069048	0.6290262623443701	1.0	0.3649819506464531	1.4166166917685623	0.2193479043141424	0.1734832640667296	0.4397332334676428	0.2382133820057142	1.0	0.1530942446257074	0.5434644319401494	0.238623927059664	0.4772703063872641	0.3109312945238859	1.0	0.1046065161497622	0.7077887141184289	1.587081286005511	0.8031780936442544	1.0	0.365464099440427	1.8015387755670096	0.4398209581163634	1.0	0.1480545001560355	0.9510356902683283	1.0	1.0	1.0	0.1068092683186531	0.4040001491797775	2.3089380255372154	0.1759385834844584	0.1051964609909363	0.2296045259504222	0.1369937165344634	1.0	0.1186043862665396	0.3038449078821057	0.1068437942243467	0.1833894590923729	0.1323654513439292	1.0	0.0558565050890907	0.3133412155303165	0.5233809930883628	0.2949217663364522	1.0	0.1592081293188927	0.6782781556579952	0.1783042020830839	1.0	0.0763549939671379	0.4107692415789549	1.0	1.0	1.0	0.06450278500101	0.1881099761587086	0.937805121504147	0.1860805425126531	0.2533252725461352	0.2230365223997009	1.0	0.0457146846207832	0.523630450249009	0.5688887455439213	0.3889562369849906	1.0	0.1066866971009928	0.8915665404802396	0.2868666459293714	1.0	0.0590446300646684	0.6405055858045272	1.0	1.0	1.0	0.0245188549938263	0.1571834555982683	1.57461558509252	2.1232713597052446	1.1298449593259017	1.0	0.4161936452673879	2.5140651232310045	0.6409369633819502	1.0	0.1794425213325354	1.4139529753929612	1.0	1.0	1.0	0.1004497627495605	0.4810204219751959	3.380694884703836	0.3921651341629565	1.0	0.081900129155724	0.8556500571462498	1.0	1.0	1.0	0.034581429094509	0.2106055017374929	1.9742155949052496	1.0	1.0	1.0	1.0	1.0	1.0	0.029140279493268	0.1112598252743776	0.6405938123752497	5.117024687399808	F	-0.658652535304651	BLCA
72	TCGA-CF-A8HX-01	0.5554911439088014	0.7285794133012914	1.0	0.5001538629608356	0.9105265130643088	0.5334332989264388	0.326458277366335	0.4350830227099391	1.273145065813817	0.8541603389611532	1.0	0.6469209177259797	0.6918872216398297	0.5878078001910909	0.16837730626608	0.5798284499466975	0.9987199353095167	1.0	1.0	1.0	1.0	1.0	1.0	1.0	0.5506213639415518	0.5668087788040778	0.5446986361802562	0.2512939576565388	0.4516229489765683	1.1892286414118705	0.9132130052699738	0.6992106453795549	0.1485878731056284	0.4063815591601991	1.3405055696575126	0.5927107831175439	0.3600176007367867	0.458373333761949	1.2092137150182654	0.2631526000034927	0.287572889985928	0.2351213980356191	0.3465098882082126	0.6092514273782161	2.056258368270025	0.3760711657327393	0.4554670171691448	1.0	0.3462815740017134	0.5641970933149625	0.3546543917793993	1.0	0.3523344036827598	0.790039945911444	0.5708462711213661	0.6671889456429937	1.0	0.4871193060898675	0.5273209160568211	0.4337737800415561	1.0	0.4140799360435513	0.6540889894194669	1.0	1.0	1.0	1.0	1.0	1.0	1.0	1.0	1.0	0.3023957066189624	0.3816180026602996	1.0	0.3688966752427116	0.3619971496561603	0.3656261922930179	1.0	0.3767561124133604	0.7763222730856028	0.8211517342590677	0.6993221075766949	1.0	0.5843659109120525	0.8779978586514507	0.671611362301743	1.0	0.3676499148178487	1.174670904614136	0.3282609357710619	0.3496027240331675	1.0	0.3611928744680252	0.428615685817513	0.3801779592413608	1.0	0.3870685543511442	0.8271366607675812	1.0	1.0	1.0	1.0	1.0	1.0	1.0	1.0	1.0	0.1968678680741606	0.2209552346885905	1.0	0.2935364181954034	0.1662119241494032	0.2650036850780833	1.0	0.3171874540780124	0.3292607424750314	1.6962228880886274	1.217445290664418	1.0	1.5101883038862298	1.698352950137823	1.506672521236891	1.0	0.832791391684761	2.7403321682927158	0.5343863200334397	1.0	0.4561071625573929	0.6416417170582872	0.4663506018069703	1.0	0.5097531115613172	0.987971380111344	0.7575131367102492	1.0	0.6106069467028059	0.6333913646703914	0.53865700541617	1.0	0.5368318236193698	0.8848181840399388	1.0	1.0	1.0	1.0	1.0	1.0	1.0	1.0	0.5083975265985476	1.0	0.4439783068887554	0.4537642735863073	0.4544885380717575	1.0	0.4392744405693085	0.9272524885709656	0.5613084431535867	1.0	0.4100584937541478	0.6716275304122793	0.5058854611173635	1.0	0.3428606433626481	0.9582974482672986	0.3823315603398907	1.0	0.3677294059724778	0.4506389837501825	0.3950884762047468	1.0	0.3900236505682199	0.8508797728460987	1.0	1.0	1.0	1.0	1.0	1.0	1.0	1.0	0.2509327413273997	1.0	0.3089618112525813	0.1886798687411113	0.2828612043619798	1.0	0.3309644286904544	0.3434093388971053	1.08389063130936	1.0	0.9591690867365508	1.2966832396865298	0.919406141803402	1.0	0.653555334726894	2.0920837786101143	1.0	1.0	1.0	1.0	1.0	1.0	1.0	1.0	1.0	1.0	1.0	1.0	1.0	1.0	1.0	1.0	1.0	1.0	1.0	1.0	1.0	1.0	1.0	1.0	1.0	1.0	1.0	1.0	1.0	1.0	1.0	1.0	1.0	1.0	1.0	1.0	1.0	1.0	1.0	1.0	1.0	1.0	1.0	1.0	1.0	1.0	1.0	1.0	1.0	1.0	1.0	1.0	1.0	1.0	1.0	1.0	1.0	1.0	1.0	1.0	1.0	1.0	1.0	0.2927608743358939	0.5686981697568237	0.300008006542489	1.0	0.2666615065352367	0.6944874270329726	0.5262885084593699	0.5517914763994043	0.4472742642131155	1.0	0.3834374199856327	0.7686672320217095	1.0	1.0	1.0	1.0	1.0	1.0	0.4147663996245213	0.3861400179957907	0.3977077229459556	1.0	0.3945628059762498	0.7733750131331334	0.378907378338629	0.5619810438874954	0.4418629320721089	1.0	0.2903623050603772	0.8743103453746688	0.4012013107665281	0.4425096034605617	0.4000126219157722	1.0	0.3849056115385407	0.7606118008770878	1.0	1.0	1.0	1.0	1.0	1.0	0.3405352962022669	0.2321495059781143	0.3205975015069246	1.0	0.3312679709426983	0.35738855932345	1.2924957666778605	1.4399980960411256	1.2487330372833405	1.0	0.7744717583609614	2.5057943776477214	0.7789621312444416	0.5799370999444856	1.0	0.6293711976366064	1.2401099473020012	0.5696421656423449	0.4750008110476949	1.0	0.4338248127068015	0.8302162882589368	1.0	1.0	1.0	1.0	1.0	0.3712620742479538	0.3813499897632886	1.0	0.3563811041172661	0.7096833565857722	0.8658672070712953	0.6677383637416506	1.0	0.4265156187428003	1.2652430711417793	0.5206353193563268	0.4609193372008072	1.0	0.4313583427132674	0.8942222374797113	1.0	1.0	1.0	1.0	1.0	0.1425003983885138	0.2119185240826815	1.0	0.2479846754969386	0.2567904794335512	1.7361972318501682	1.4086767740923585	1.0	0.868158084708721	2.820814123002611	0.3100064800272966	1.0	0.2777815607864719	0.7136731740253057	0.3864692047420016	1.0	0.3367277185641594	0.6431643463005147	1.0	1.0	1.0	1.0	0.3931484283433867	1.0	0.3745804003550415	0.7454009516837824	0.5197426861616926	1.0	0.3259053132304973	0.9868724841088248	0.4130107755674758	1.0	0.3863889431285737	0.7832487162285494	1.0	1.0	1.0	1.0	0.3008643605732285	1.0	0.3230016028315397	0.342199743386225	1.224482172603523	1.0	0.7862497463854992	2.5291980116159194	1.0	1.0	1.0	1.0	1.0	1.0	1.0	1.0	1.0	1.0	1.0	1.0	1.0	1.0	1.0	1.0	1.0	1.0	1.0	1.0	1.0	1.0	1.0	1.0	1.0	1.0	1.0	0.2022942619402626	0.6703254276091396	0.2752841710851042	0.4781184722651379	1.0	1.0	0.3552549174813704	0.6708580030427952	0.1545475974839646	0.5308156738421437	0.3243606347573428	0.6221364373235879	1.0	1.0	0.3066767872520141	0.3413568467046054	0.3949581294938979	1.3049452012837417	1.63460816212118	1.1079044753695595	1.0	1.265075811515067	1.749077912059975	1.2328678091421947	1.0	0.3622360414014377	4.333362428858842	0.1983573714986952	0.3196199186977054	1.0	0.1776779045700972	0.4711695809260499	0.1894156861906827	1.0	0.1543372501284447	0.95448613197925	0.4748006534676572	1.0	0.2829393757754128	0.4714220979047467	0.262870868070136	1.0	0.2237800849823794	0.8886825015400677	1.0	1.0	1.0	1.0	1.0	1.0	1.0	0.1925777748757916	0.3193831326423459	0.1954779165331363	1.0	0.166220347043545	0.8578645461272922	0.7415872348780078	0.3896995874721194	1.0	0.200417235067194	1.5304272806545578	0.2114997567593271	1.0	0.1687892487273064	0.9110986675115216	1.0	1.0	1.0	0.1413869369675975	0.4130683777926734	3.3486053092575125	0.6524209979981203	1.0	0.4244253550950215	0.4588057055218522	0.3362365178031871	1.0	0.2881986321681197	0.8936395941293426	1.0	1.0	1.0	1.0	1.0	1.0	1.0	0.3129088386200339	0.3072034943152546	0.2723841303683785	1.0	0.2314110061578986	0.821079496862902	0.4867031478404204	0.3268863697629281	1.0	0.1754462651834377	0.9883542797650036	0.2529235240375348	1.0	0.203647996918599	0.7340426865272565	1.0	1.0	1.0	0.1771255297061412	0.3461044538592025	2.134744650750251	1.0	1.0	1.0	1.0	1.0	1.0	1.0	1.0	1.0	1.0	1.0	1.0	1.0	1.0	1.0	1.0	1.0	1.0	1.0	1.0	1.0	1.0	1.0	1.0	1.0	1.0	1.0	1.0	0.2605670969068245	0.2305799400718097	0.2507263248461473	1.0	0.2194411510932433	0.8736382478284158	0.3327130128516167	0.271928768243618	1.0	0.151848402534507	0.9386814824852632	0.255907899176526	1.0	0.2119815803787049	0.8640827314437743	1.0	1.0	1.0	0.1819892738288692	0.4222062492151464	2.874812056163401	0.7821396313981891	0.4812573653319038	1.0	0.1655638359012442	1.6534495029438805	0.3407396151878336	1.0	0.1766742741651072	1.1441699588454757	1.0	1.0	1.0	0.0965980354709013	0.3494579780916278	3.703094376167309	0.2784655605149272	1.0	0.2165968577348186	0.9174148944357506	1.0	1.0	1.0	0.1760289444836525	0.4187455070410158	2.9438275032389414	1.0	1.0	1.0	1.0	1.0	1.0	0.1479787959575919	0.2020162896933868	0.785137688212057	9.104975253972388	D	-1.23863423313067	BLCA
73	TCGA-CF-A8HY-01	0.368909097669167	0.523989118638532	0.3285242986828768	0.356717723841806	0.91672574906183	0.3208413981093079	0.7432372221530198	1.0	1.350423540493677	0.523456513644898	0.4464688373370267	0.5597370623599631	0.6710982017027906	0.5238551024370816	0.1036339364845894	1.0	0.8462334262156753	0.2302493057422987	0.3022305551630055	0.4910069605346351	0.310278533799301	0.159385259561155	1.0	0.6677014923754463	0.6215184298374699	0.6734662637913291	0.6054200865875607	0.7346652501863915	1.0	1.1106107819996387	1.0181679977390947	0.7483025310070048	0.1460468187993562	1.0	1.4207842399723185	0.6113812944716805	0.7346680274192547	1.0	1.031557435248125	0.1593834790630378	1.0	0.110775088404348	1.0	1.0	2.015985354529511	0.3085579775570746	0.3706077940446791	0.496657473800331	0.3293776235713683	0.5103376331277768	0.306594106466234	1.0	1.0	0.7454576849842013	0.4222582474301749	0.4276830693276173	0.4185404889260696	0.4060291885805779	0.4515062033624268	0.3624557182671054	1.0	1.0	0.4403161050917292	0.596273805097699	0.4976299911359956	0.9968964871445004	0.6289282880818053	0.5358423089939571	0.6199519655513163	1.0	1.0	0.3997174589357425	0.3381885649698236	0.3960297250238392	0.5343630838115065	0.4645687723231521	0.4244621818279127	0.4449094618499362	1.0	1.0	0.7045308430125349	0.7020586508051959	0.7005581485177197	0.5859033294224	0.6438171142760932	0.9206302793003488	0.6671328422822812	1.0	1.0	1.107761901055448	0.2869327467557134	0.3262034186046037	0.5066313330092672	0.4142586730547118	0.4204501935172324	0.4062632605475937	1.0	1.0	0.6368559645657329	1.0	1.0	1.0	1.0	1.0	1.0	1.0	1.0	1.0	1.0	1.0	1.0	1.0	1.0	1.0	1.0	1.0	1.0	1.8466386554621848	1.0752044081052257	0.9295433718899666	1.578658322136152	1.9054479659750816	1.5035735591713555	1.0	1.0	2.7356963786875683	0.4231861324119364	0.6900279088821938	0.4125140642487538	0.5149739892713004	0.39969243428027	1.0	1.0	0.787612208060288	0.4201274334339409	0.5055874996156463	0.4551767216133767	0.4789449289756141	0.4073170181624417	1.0	1.0	0.5499555833981535	0.4206963097425851	0.850282075933753	0.5343342893362223	0.4515273112984174	0.5296752507634136	1.0	1.0	0.336056842940553	0.5077914220340805	0.6322581178005807	0.5543742139880579	0.5228621423899018	0.5330189074528576	1.0	1.0	0.8378309278094547	0.5864081374789588	0.5999977602700368	0.5240336729641257	0.7600432853372615	0.5699282900974161	1.0	1.0	1.0485075521439966	0.3839986332607273	0.5785058666573453	0.4725162832455147	0.4860585450934436	0.4658110822573494	1.0	1.0	0.7383894787913227	1.0	1.0	1.0	1.0	1.0	1.0	1.0	1.0	1.0	1.0	1.0	1.0	1.0	1.0	1.0	1.0	0.8434816029445388	0.6209789335730211	0.8247847656559032	1.1741682119670347	0.6942759891041218	1.0	1.0	1.7402513973422882	0.6507824116689089	0.4808571794131737	0.9555873238713214	0.4285065442997365	1.0	1.0	1.236808816360044	0.4477947136915124	0.5093684222267193	0.5691867082083366	0.4246372370153334	1.0	1.0	0.561800495958529	1.277085124677558	0.935918489214003	0.8713391901014663	0.925512095983456	1.0	1.0	0.7933783843857121	0.6657166695579623	0.6802303966777952	0.618164498284139	0.6335942167556644	1.0	1.0	0.8828689218149539	0.5317735540846364	0.5932895690279838	0.8136896000023847	0.6016639412456609	1.0	1.0	1.0098063043386192	0.6730407083900953	0.650358287976814	0.6750278766732507	0.6211557001903112	1.0	1.0	0.7922184627523234	1.0	1.0	1.0	1.0	1.0	1.0	1.0	1.0	1.0	1.0	1.0	1.0	1.0	1.0	0.318812336593396	0.9336652216589296	1.0995756407807815	0.9326659420809588	1.0	1.0	1.4066281458106793	0.3320284795397019	0.5774603091247986	0.303193211093179	1.0	1.0	0.8195467713016362	0.5045232664970074	0.5401796203711816	0.4328013074145018	1.0	1.0	0.6252084078369746	0.6281478705116973	0.5553034061130724	0.6179017781925022	1.0	1.0	0.4495703604200979	0.621531469437138	0.5652448019284856	0.5878137452322136	1.0	1.0	0.8748510481058623	0.5414732985350044	0.7356297597610204	0.5688791994983371	1.0	1.0	1.0550207625496406	0.5671148604784207	0.5778915735236196	0.5492644815752071	1.0	1.0	0.7739555769490236	1.0	1.0	1.0	1.0	1.0	1.0	1.0	1.0	1.0	1.0	1.0	1.0	1.1521218606474444	1.4281083908075831	1.038263723209753	1.0	1.0	2.272913267636885	0.6440547460008855	0.5526706781101238	1.0	1.0	1.1019631575331204	0.5683738791772823	0.4709643188401902	1.0	1.0	0.6795553011031583	0.4785923304416564	0.5495430160663075	1.0	1.0	0.3718546563445221	0.524354389550843	0.5377851097742744	1.0	1.0	0.8042693739448957	1.0311003311158922	0.7851680740251046	1.0	1.0	1.4439864725850928	0.5953392536262638	0.5658988602486095	1.0	1.0	0.8319614631628293	1.0	1.0	1.0	1.0	1.0	1.0	1.0	1.0	1.0	1.0	1.87002500991142	1.248570392763292	1.0	1.0	2.88167142089517	0.2752186967637026	1.0	1.0	0.7646902894755963	0.372415578909113	1.0	1.0	0.5163406680702846	0.6082708174283196	1.0	1.0	0.4469938224425145	0.5566687184780572	1.0	1.0	0.8248395524953589	0.6010107068195569	1.0	1.0	1.087662066219814	0.5354484134046607	1.0	1.0	0.7518511786503879	1.0	1.0	1.0	1.0	1.0	1.0	1.0	1.0	0.9377921168255048	1.0	1.0	2.082866005617286	1.0	1.0	1.0	1.0	1.0	1.0	1.0	1.0	1.0	1.0	1.0	1.0	1.0	1.0	1.0	1.0	1.0	1.0	1.0	1.0	1.0	1.0	1.0	1.0	1.0	1.0	1.0	1.0	1.0	1.0	1.0	1.0	1.0	1.0	1.0	1.0	1.0	1.0	1.0	1.0	1.0	1.0	1.0	1.0	1.0	1.86976100962958	0.8166441376312044	0.2503981736112109	1.1286626996707363	1.876842663600651	0.9322348035240008	1.0	1.0	4.120807037312019	0.1367413337078388	0.2076845765020166	0.3090431163520865	0.1668487165483342	0.381687257751938	0.1454365057063476	1.0	1.0	0.9136597938144332	0.2553805820872701	0.330772837769469	0.2430993639953376	0.3899954562967025	0.2083691663271241	1.0	1.0	0.6223308627626983	0.6058282849383747	0.3393221534317211	0.4934561577978796	0.3213473850368518	1.0	1.0	0.6430065502524739	0.2504702327962989	0.3682423652718435	0.2255057146136704	1.0	1.0	0.8856722190014281	0.7307753717410459	0.3753335635080337	1.0	1.0	1.538623566135514	0.2071260539443881	1.0	1.0	0.7957359713457273	1.0	1.0	1.0	1.0	1.0	3.5774530538998914	0.2578825754524935	0.2997524652077367	0.3088470511682387	0.3517908510180282	0.2512787049595998	1.0	1.0	0.475059522143029	0.4650268833582113	0.3720714022026381	0.370451386193806	0.340291714251312	1.0	1.0	0.3700772582971766	0.3782329209175766	0.3708470804953697	0.3288688026480463	1.0	1.0	0.6490991524134115	0.5599265780830943	0.3625027226902008	1.0	1.0	0.8979843286140355	0.2921444395803976	1.0	1.0	0.529895934662619	1.0	1.0	1.0	1.0	1.0	1.5094078573881002	1.0563436502087935	0.601063291852235	0.5322066483515647	0.6287858140433704	1.0	1.0	0.431686005454825	0.4731196386186882	0.4131506784827407	0.4632773191233184	1.0	1.0	0.5991902202231043	0.5439753953651565	0.4530947712963526	1.0	1.0	0.6769735192086399	0.464707662484271	1.0	1.0	0.5721543827021515	1.0	1.0	1.0	1.0	1.0	0.7999559365565809	0.4727157112956566	0.4021945586667316	0.4399952582983063	1.0	1.0	0.9405019084182612	0.5206733374092609	0.4203202296026572	1.0	1.0	1.1007891421476268	0.4191143331079779	1.0	1.0	0.8319284098536638	1.0	1.0	1.0	1.0	1.0	2.440023752969121	1.0408738015853112	0.6152261551550154	1.0	1.0	1.9975377120795084	0.4506363712492282	1.0	1.0	1.0961339574824402	1.0	1.0	1.0	1.0	1.0	3.994900168749907	0.4086503062481139	1.0	1.0	0.7555974846677257	1.0	1.0	1.0	1.0	1.0	2.05368353028065	1.0	1.0	1.0	1.0	1.0	1.0	1.0	1.0	1.0	8.248148148148147	D	-1.19540312433236	BLCA
74	TCGA-CF-A9FF-01	0.8943326338111605	0.8054579710661527	0.5173309490155152	0.6990622885426104	1.028305961022336	0.7519630169956099	0.513015421990708	0.6192351288137142	1.102707116329548	0.961903537271012	0.5291905807962011	0.691400636737977	1.015955944433644	0.734840103344394	0.0865224646232639	0.777966748692742	1.0993979348528398	0.4992667667787396	0.4514553245525796	0.5111753729815917	0.4427263216285468	0.4633390787776081	0.4322119865498102	0.7784856018651048	0.599576156274032	0.6869434232431304	0.668964644808337	0.5061915749574831	0.4826733272316284	0.9860812085810434	1.2315027711633697	0.8835526024610645	0.0783220391398402	0.6254187796681213	1.3387672675457716	0.7057749169917771	0.5061915826032828	0.5254523524088074	1.006744556156698	0.4633390758333277	0.5660136501833875	0.141704886208749	0.5700512422650995	0.8739101474253017	1.7572624905626657	0.8004445721014581	0.7202442662707025	0.4931916931385404	0.6299221620705298	0.9253362937297523	0.6742763567710741	0.0	0.575272295439867	0.9859896423199764	0.6662561969861202	0.7781168492102702	0.389671554676755	0.5240863813210744	0.7782590709707674	0.5586521247041877	0.0	0.6047594436533116	0.7828786444897806	0.3070321257997133	0.3355790417994704	0.2972363819489131	0.2884145627701421	0.3429806607721899	0.2861807570808829	0.0	0.2423682868953882	0.4490619197841592	0.4908748909641867	0.4941868746996497	0.3470271350958734	0.4313069939726724	0.4905753769286394	0.4798563947908252	0.0	0.3590714925803213	0.7087247782591967	1.0565092097730102	1.1008227552333862	0.4993422508358264	0.688083044717649	1.2690503911654527	0.8933201962418534	0.0	0.6316483121013687	1.309457987097159	0.5422155017435728	0.5427842492757652	0.3671427858439867	0.5109165940797646	0.6741013507614557	0.5373506591458612	0.0	0.4220559278984788	0.8004992015811898	0.0	0.0	0.0	0.0	0.0	0.0	1.0	0.0	0.0	0.3667992392364375	0.4478389406393346	0.3276883267440279	0.3499009245740068	0.3939042975269624	0.3492734505625569	0.0	0.3781677571966597	0.5035944423638976	1.2162742031744591	1.1921473533857063	0.8775935535977868	1.077802068743875	1.461305602051355	1.0749543544644922	0.0	1.0067800751305624	1.9453989975703043	0.6585633241655519	0.4989718353016749	0.5864181674906505	0.8333807295087339	0.6349348722940713	0.0	0.584968347637256	0.909835847535851	0.9237387523972874	0.5324944903133152	0.6701131290955321	0.9797754256785978	0.709879099921834	0.0	0.7574732977566841	1.055220218676364	0.3937537677692861	0.2980991545266623	0.3129852661854705	0.3913794830478983	0.3108263909825746	0.0	0.2373593953430922	0.5131547067634226	0.5304891276220176	0.3157197033996874	0.4250177607864995	0.503772255035659	0.4797574584886644	0.0	0.3346995887339039	0.7056418652380686	1.1128299691965913	0.4865084512147351	0.6704549229393467	1.2456445881096696	0.8669933886279557	0.0	0.635096578531293	1.3233176677821867	0.5577385936556774	0.3338436359110629	0.4916051863600341	0.6680000569555602	0.5236760563913475	0.0	0.395912611774008	0.7827019389061273	0.0	0.0	0.0	0.0	0.0	1.0	0.0	0.0	0.5635111441515996	0.379255353875698	0.4012361122297854	0.4778814298866751	0.4123936201289216	0.0	0.4612562552896603	0.6443353422602432	1.3144038063810763	0.8157347805518494	1.0116525559973952	1.4469090302040013	0.9730623744472544	0.0	1.0645291249322757	1.925602813560314	0.3058765511082677	0.3776668669709945	0.6342343558647436	0.3856095611167563	0.0	0.3370542684775771	0.5943780282758949	0.3993373679639124	0.4514279529259452	0.6554266033794123	0.4381756273676218	0.0	0.4107033101112967	0.716907451408919	0.2906307833966943	0.2652319122625636	0.2901940018292976	0.2557685793500404	0.0	0.2558616929146486	0.4197508119686723	0.2650040717228685	0.3001841895526406	0.3240016577033317	0.3228986876612238	0.0	0.2737090334569398	0.462647919149855	0.3785525069126206	0.3992633767353144	0.6574665218383143	0.4941322188804178	0.0	0.3539125613391326	0.7345429938053506	0.2571940353093726	0.330561946064895	0.405930229076209	0.3362060073773905	0.0	0.2742378229287646	0.4447866748686751	0.0	0.0	0.0	0.0	1.0	0.0	0.0	0.2264084368996746	0.2504256381229136	0.3092876807957387	0.2649364890128251	0.0	0.278114615842382	0.4111478065994416	0.6818021409245971	0.8257030016648976	1.0596986147187504	0.8729287376993307	0.0	0.6144257045119198	1.37023493632477	0.4878982861535135	0.7525744687555667	0.5143433393599193	0.0	0.4355166902300593	0.7666517329611867	0.5355525788489002	0.7781533823648632	0.5450828199847709	0.0	0.544837043563678	0.8592503166892055	0.2639700870700496	0.308908199180987	0.258262412375996	0.0	0.2185773060810978	0.4242245660913774	0.3740489645848126	0.4222924618823012	0.412190153734811	0.0	0.3140308926580701	0.6019961734233095	0.4897208200056164	0.8470959817975814	0.6157146721209538	0.0	0.4471151831571318	0.9312421518370598	0.4621057822081983	0.5946104512504968	0.4805939776624813	0.0	0.3764036883723217	0.6740196807776778	0.0	0.0	0.0	1.0	0.0	0.0	0.276107950923558	0.332919742488904	0.2882112320820189	0.0	0.3015480604807599	0.4322288037460107	0.9695767872677958	1.2849314132069451	0.9717965686063867	0.0	0.8792950971721921	1.7302623681279885	1.0572373605996543	0.8171834853960487	0.0	0.7460156460197425	1.1699076769984045	1.1273420430220444	0.7987285672164649	0.0	0.8089723333176643	1.2573920589651828	0.378959502095494	0.3038806850973534	0.0	0.2340846728049002	0.5207347569165358	0.4905505052600007	0.4718259854619647	0.0	0.3427794723155861	0.690138407552191	1.5088909250282108	1.0799900861040912	0.0	0.7882160328344705	1.639916243515773	0.790887058862075	0.6268406567712017	0.0	0.474504902842105	0.8955410125272084	0.0	0.0	1.0	0.0	0.0	0.400470279416902	0.3458989171995469	0.0	0.3766922837939883	0.5349632974454358	1.7589721249943011	1.270878231857492	0.0	1.2333116389069676	2.3568147299947366	0.5353565932226898	0.0	0.4407613367014603	0.8112177109664408	0.558310779894664	0.0	0.5633821375984301	0.8466796074678443	0.2525628002289193	0.0	0.2117516519984346	0.4225392091003268	0.4584032295625041	0.0	0.3412464041500676	0.6664897523420704	0.7822342457991305	0.0	0.5694346496778934	1.1879212718680183	0.5032621950276714	0.0	0.388440892139081	0.709546027125636	0.0	1.0	0.0	0.0	0.2992425092666167	0.0	0.3192309331384073	0.4533852361399953	0.9707354401858216	0.0	0.9020849359206956	1.756833508033806	1.0	0.0	0.0	1.0	0.0	0.0	1.0	0.0	0.0	1.0	0.0	0.0	1.0	0.0	0.0	1.0	0.0	0.0	1.0	1.0	1.0	1.0	0.0	0.0	1.0	0.0	0.0	0.3704079002161455	0.6861722193659088	0.5762057967381162	0.8045578834064042	0.2305562264160587	0.3363536532703541	0.2816466437553647	0.4964093603330847	0.4064008205554012	0.8410124651252913	0.3062587046639468	0.5236980668412419	0.0	0.0	0.3495386158022394	0.5156082906520361	0.7731129906502989	1.5481871387158763	1.203583826637386	1.319259723241917	0.6724378361040927	0.9606765183479872	1.742367745770519	0.9726374086246462	0.0	0.7481827227455907	3.0857853965483013	0.7290477653876547	0.5951838101076617	0.2731644572017486	0.4490516307367485	0.9572177400975432	0.5116553050518069	1.0	0.3529195676131559	1.109911709737707	0.6351173468283988	0.2495257493876878	0.3987780982418004	0.8510586319899537	0.4472777705265393	1.0	0.4023117644144686	0.9523238242452908	0.1650997981926719	0.194508986913389	0.3175123107174669	0.2012504644336124	1.0	0.1622468126190688	0.4826966742001591	0.3059606674095191	0.5069766063162027	0.3611203477049596	1.0	0.2305561751132846	0.7723813980898895	1.2991178988151553	0.703822761302898	1.0	0.4230151199274132	1.4987558361396631	0.4058452170489861	1.0	0.2577159216420012	0.8486956784207786	1.0	1.0	1.0	0.2341497422129534	0.5925521955298629	2.1391692546583854	0.8950580020912109	0.3149560308468544	0.4890498938895222	1.0313006815844985	0.5337314824963201	1.0	0.5753537826962966	1.2003648667229765	0.1763478034769754	0.2022010883981449	0.3240060654441278	0.2056762907260878	1.0	0.1950925693546207	0.4999470934272877	0.3123325224094113	0.5105036344111384	0.361384830832781	1.0	0.274043808187992	0.7770877665349372	1.3075793594730356	0.6806778552251215	1.0	0.4983083891133105	1.534537589585169	0.3982308602343387	1.0	0.3090886421987846	0.816234380809663	1.0	1.0	1.0	0.357975571548573	0.7489291679249584	2.199887360961187	0.156201349247535	0.1337758149964481	0.1654171103459532	0.1282869677933991	1.0	0.1194648359650176	0.3348874360777572	0.1529889248740568	0.1918076667459315	0.1649833244557404	1.0	0.1198416529631681	0.3919655430985607	0.3755039765059841	0.2396094273718378	1.0	0.1571032941552876	0.5969548763088529	0.1705509484607503	1.0	0.1229214346861405	0.3974837620825449	1.0	1.0	1.0	0.13191898013168	0.2988842856556873	1.0869092724762828	0.2335879714294919	0.2983696155123327	0.2874269750383005	1.0	0.1642993439078899	0.6008926890318866	0.5926604508713098	0.4211013927176333	1.0	0.2238486215743092	0.9099023518085546	0.3355179725108699	1.0	0.1934118503995224	0.669340979653067	1.0	1.0	1.0	0.1582026011051248	0.4387507136108964	1.6731533669534264	1.8341795378832415	0.9686890761019932	1.0	0.4903028587421021	2.177989440820367	0.5715017468281277	1.0	0.3055544013031049	1.191721295811627	1.0	1.0	1.0	0.2388942844792257	0.7363930621163627	3.1270226340942733	0.3720355867470045	1.0	0.2159654563651887	0.7223951995300238	1.0	1.0	1.0	0.1787345568176806	0.4725205415539869	1.7304580942526575	1.0	1.0	1.0	1.0	1.0	1.0	0.2108969258280072	0.4476448313085795	1.319903349067206	5.574079899339415	IE/F	-0.330134791669591	BLCA
75	TCGA-CF-A9FH-01	0.5643033008701	0.563199788924513	1.0	0.4478189113143397	0.9444420527834302	0.5923925129102778	0.28687309858594	1.0	1.1598856344609108	0.5677035511851093	1.0	0.4094565502340243	0.660269335953724	0.5559539134794903	0.216324789923296	1.0	0.8199146876534841	1.0	1.0	1.0	1.0	1.0	1.0	1.0	0.4465606966342868	0.483344441933113	0.5586514628055218	0.2920333115160576	1.0	0.9146450964393664	1.0189401746888322	0.7860798603701823	0.1858902051585991	1.0	1.4096826984462638	0.7758161969074046	0.3222918888690398	1.0	1.207644751913569	0.2587948750441568	1.0	0.3574498036775108	1.0	1.0	2.048684004304345	0.3574836500197373	0.3671808355877639	1.0	0.321651195235538	0.574113794010413	0.3812157955776175	1.0	1.0	0.7042423697490762	0.349983808811637	0.4304216776963717	1.0	0.3236350957289709	0.4499808211810108	0.3236693325062788	1.0	1.0	0.4244699278016728	1.0	1.0	1.0	1.0	1.0	1.0	1.0	1.0	1.0	0.2627686980960097	0.3008550165996685	1.0	0.315869680473331	0.3319914604158294	0.3588954528492956	1.0	1.0	0.5619331449175528	0.8633969800664029	0.7422557998135981	1.0	0.5915920770471628	0.9863000034946084	0.7702233616415404	1.0	1.0	1.306682502863869	0.3840637680441521	0.3597298082289855	1.0	0.3995115876553662	0.5059131028465603	0.5168922775932263	1.0	1.0	0.8332597883751249	1.0	1.0	1.0	1.0	1.0	1.0	1.0	1.0	1.0	1.0	1.0	1.0	1.0	1.0	1.0	1.0	1.0	1.0	1.3330875195421965	0.8983527231359739	1.0	1.0489986989121831	1.5934906072520751	1.3545787960747109	1.0	1.0	2.443169205961813	0.3546542293583952	1.0	0.3637794922537773	0.5370480602312345	0.4166672302891431	1.0	1.0	0.7591664956027228	0.4907847555834281	1.0	0.4248387119603865	0.5471926290883268	0.4372585118991454	1.0	1.0	0.5910075940076182	1.0	1.0	1.0	1.0	1.0	1.0	1.0	1.0	0.3537572955275187	1.0	0.3575476756828968	0.4150706712505028	0.4260183617809703	1.0	1.0	0.6686300949193924	0.6309303268620503	1.0	0.4046976880130055	0.802321585983195	0.6288153101021392	1.0	1.0	1.09234384115591	0.3352907812777345	1.0	0.3673029854717226	0.4952684500961536	0.5064434925934411	1.0	1.0	0.8889120420027781	1.0	1.0	1.0	1.0	1.0	1.0	1.0	1.0	1.0	1.0	1.0	1.0	1.0	1.0	1.0	1.0	0.754927012899332	1.0	0.613461584927875	1.186604160497346	0.8405293848988116	1.0	1.0	1.7486478364435427	1.0	1.0	1.0	1.0	1.0	1.0	1.0	1.0	1.0	1.0	1.0	1.0	1.0	1.0	1.0	1.0	1.0	1.0	1.0	1.0	1.0	1.0	1.0	1.0	1.0	1.0	1.0	1.0	1.0	1.0	1.0	1.0	1.0	1.0	1.0	1.0	1.0	1.0	1.0	1.0	1.0	1.0	1.0	1.0	1.0	1.0	1.0	1.0	1.0	1.0	1.0	1.0	1.0	1.0	1.0	1.0	1.0	1.0	1.0	1.0	1.0	1.0	1.0	0.2703608699322679	0.5494224703215683	0.3225085992185475	1.0	1.0	0.5997192507898255	0.3626520369896398	0.4927989556921471	0.3503373798681387	1.0	1.0	0.5127361507572475	1.0	1.0	1.0	1.0	1.0	1.0	0.3573752814992939	0.3487798084930276	0.3838517370787534	1.0	1.0	0.5611474292962625	0.4984076295390343	0.6034877035062592	0.5127638805352055	1.0	1.0	0.95639366585926	0.4564080101428485	0.5085841139679128	0.5267811035161678	1.0	1.0	0.777705641694258	1.0	1.0	1.0	1.0	1.0	1.0	1.0	1.0	1.0	1.0	1.0	1.0	0.8853859694230731	1.1692463566214053	1.0801198678290214	1.0	1.0	1.9708573386563395	0.8704838944457152	0.6422051620132041	1.0	1.0	1.1865240997473456	0.6368280624564617	0.4949934911599873	1.0	1.0	0.7087492738956591	1.0	1.0	1.0	1.0	1.0	0.484525032019744	0.4420818693954611	1.0	1.0	0.6373147350777894	1.0659328497505514	0.8483073405471994	1.0	1.0	1.4848606827556532	0.6707835646365928	0.6711730793506474	1.0	1.0	1.0631412679626402	1.0	1.0	1.0	1.0	1.0	1.0	1.0	1.0	1.0	1.0	2.0017715928254005	1.567538478241948	1.0	1.0	3.0019409906588588	0.389564087153488	1.0	1.0	0.7242378014436607	0.3378649846360179	1.0	1.0	0.487961377851377	1.0	1.0	1.0	1.0	0.4489223956776093	1.0	1.0	0.6450218270309607	0.6754538952131953	1.0	1.0	1.1732609016196722	0.6715730908145225	1.0	1.0	1.0098207886477713	1.0	1.0	1.0	1.0	1.0	1.0	1.0	1.0	1.37077256123709	1.0	1.0	2.579734071702359	1.0	1.0	1.0	1.0	1.0	1.0	1.0	1.0	1.0	1.0	1.0	1.0	1.0	1.0	1.0	1.0	1.0	1.0	1.0	1.0	1.0	1.0	1.0	1.0	1.0	1.0	1.0	1.0	1.0	1.0	1.0	1.0	1.0	1.0	1.0	1.0	1.0	1.0	1.0	1.0	1.0	1.0	1.0	1.0	1.0	1.346288809931137	0.763644478504571	1.0	0.8640853087985397	2.0088585015633096	1.3648659478052576	1.0	1.0	4.368892489127704	0.218199592398058	0.2204824615106217	1.0	0.1690848758975567	0.5420384766673039	0.2398884244698464	1.0	1.0	0.8144949616222169	0.2617971251052619	1.0	0.1963277797048573	0.4378515647890444	0.2276105025662037	1.0	1.0	0.5651433090840173	1.0	1.0	1.0	1.0	1.0	1.0	1.0	0.1667667613652451	0.3204439028184718	0.2188868251834952	1.0	1.0	0.5989272223621255	0.9309153829630248	0.4988799648778796	1.0	1.0	1.5908145762287371	0.3223655471672472	1.0	1.0	0.9150342462970936	1.0	1.0	1.0	1.0	1.0	2.883382241060754	0.3526372912503842	1.0	0.2627828908533119	0.4390204372320553	0.2601310152779877	1.0	1.0	0.5110474507977035	1.0	1.0	1.0	1.0	1.0	1.0	1.0	0.2197991728763239	0.2859544255592844	0.2393628656734066	1.0	1.0	0.4693375921479868	0.6405196034379327	0.3914985110507234	1.0	1.0	0.9557719917790412	0.2970225757556178	1.0	1.0	0.6215415106999083	1.0	1.0	1.0	1.0	1.0	1.5043441925599113	1.0	1.0	1.0	1.0	1.0	1.0	1.0	1.0	1.0	1.0	1.0	1.0	1.0	1.0	1.0	1.0	1.0	1.0	1.0	1.0	1.0	1.0	1.0	1.0	1.0	1.0	1.0	1.0	0.2092271555135701	0.2291562676869675	0.2570963847737824	1.0	1.0	0.5248810654102165	0.3943986704075694	0.3300574712396882	1.0	1.0	0.8278181784876903	0.3487645615593073	1.0	1.0	0.7387772900606021	1.0	1.0	1.0	1.0	1.0	1.829180261600208	1.1007407347976328	0.6891867552022097	1.0	1.0	2.106322897534102	0.5414641478844516	1.0	1.0	1.40555906953813	1.0	1.0	1.0	1.0	1.0	4.260062631079955	0.5320005661798751	1.0	1.0	1.1845730456755008	1.0	1.0	1.0	1.0	1.0	3.0377309941520463	1.0	1.0	1.0	1.0	1.0	1.0	1.0	1.0	1.0	9.15578947368421	D	-0.570178703916155	BLCA
76	TCGA-CF-A9FL-01	0.4590190982022102	0.6445755061426915	0.3820171106630177	0.4493695931656529	0.666395500046526	0.4377150319325863	0.5832723082496161	0.3382774886832447	1.0027770306068309	1.1071723198435048	0.6176745984750345	0.7598797255048262	0.9636054858447944	0.8092781152810568	0.1598720193993182	0.506873989970379	1.3024782362962	0.4025327638640528	0.3877627602788157	0.5144014682922767	0.4056222849419913	0.4137216711946383	0.291037502271448	0.7411923826149769	0.6367641027450341	0.695835424436293	0.6499002504596268	0.5718593394074818	0.2299195981422955	1.074133734943691	1.0969387468522722	0.8603812506690148	0.1581921501431397	0.3958921693513867	1.290488565738151	0.6962259253431887	0.571859606630617	0.2695817205627527	1.076136114588253	0.4137217532190292	0.5761837344074497	0.2272833344856125	0.2928857875745861	0.6170281296075057	1.8027001740524853	0.2247906112369848	0.3056693721672713	0.2090810298156527	0.2246961524631427	0.3132743674766289	0.2148167926756495	1.0	0.1726444788696261	0.469329941699714	0.4027188825143427	0.7033067184228171	0.278257796345529	0.4186174990255723	0.542175496068732	0.4455883031698573	1.0	0.2878336218133641	0.6096015686067856	0.1899782805081976	0.2853954957793486	0.203105168860708	0.2166316001624561	0.2410878883322586	0.2187024163293845	1.0	0.136877311892263	0.3153852915266847	0.2107894779232913	0.3345689270231009	0.2151673286851913	0.3077230793968217	0.3133479019015313	0.3041477625721728	1.0	0.1339917451290307	0.5141732287320764	0.3929134830381761	0.6834825567132607	0.2834472908271568	0.4269429242423039	0.7150548161378266	0.5448592056444085	1.0	0.2453139143809657	0.7576905720472458	0.1904146165846634	0.3436769832375065	0.2096685920298509	0.3023662822664854	0.3809872992524452	0.3140705719227801	1.0	0.1448063821661215	0.5019416573067486	1.0	1.0	1.0	1.0	1.0	1.0	1.0	1.0	1.0	0.101310281782753	0.142167540199116	0.1366832144747121	0.0804842343511529	0.1281045136896756	0.0889805878531465	1.0	0.1160849543421711	0.2034395738020188	0.9405732641462812	1.4665289619071982	0.6304551102230078	1.091968308218114	1.3399650158135594	1.0840787675487638	1.0	0.6089289907087513	1.7692543070015014	0.4138293954687356	0.4042640151203005	0.3124925060284838	0.4013229078963019	0.3072344986412167	1.0	0.3103920025188916	0.619204350668045	1.2309775145690651	0.7008307738513826	0.8545553465117806	1.065996122193428	0.8976883544277093	1.0	0.5698555126308968	1.4431268243111128	0.4293992052220706	0.2960755605398772	0.3208871778776405	0.3578336595212349	0.3233695886149462	1.0	0.1977057171709316	0.468411636062733	0.6006565334408418	0.3160785864947949	0.5096618714524408	0.5438705731446507	0.5281760436820392	1.0	0.2148245575777061	0.8754305435780094	0.9653686826968502	0.4900049793531079	0.6717501961897385	1.05448684023504	0.8172351213419039	1.0	0.4081789175207735	1.2452087204052709	0.6661478512585725	0.3464350076169342	0.5299512367557995	0.7080941366299904	0.5713606630591949	1.0	0.2555782360808052	0.9413726691044706	1.0	1.0	1.0	1.0	1.0	1.0	1.0	1.0	0.2210818657726679	0.1876152956098826	0.1163686098044872	0.1878347843712453	0.1306776300500177	1.0	0.1674659648013468	0.3137708617845594	1.762474949866762	0.9703864618721788	1.2489113203133544	1.5841140921923853	1.1745626058950132	1.0	0.9096442829485956	2.3508863106503037	0.1946717146051428	0.1772367353611627	0.3755262949600794	0.1726465996163458	1.0	0.1396404143569661	0.5157232967671214	0.426448770462959	0.5025281050119703	0.652167372881356	0.5247933131402565	1.0	0.2413223767484018	0.8622391298503851	0.2173343301525033	0.2026530627544174	0.2485583092975051	0.2074271499512968	1.0	0.1626654937572562	0.3471045295910022	0.211985618040511	0.2860489737664882	0.2951888522234523	0.2750541229046394	1.0	0.1125360509081349	0.43709581715475	0.2972928268181066	0.3782379045608215	0.5809366407006742	0.4699823756331466	1.0	0.2000694625134743	0.6552366385145939	0.2209979888826238	0.3125000710726666	0.3740820268877665	0.3134031546712294	1.0	0.1272958348741621	0.43262823648927	1.0	1.0	1.0	1.0	1.0	1.0	1.0	0.1187641719564155	0.0982792734313482	0.1487682751319923	0.109710774342045	1.0	0.1133821843066085	0.215798883842725	0.5291206279652602	0.8918411186709247	1.0028412468342194	0.928780737955117	1.0	0.4199789298895564	1.3410573515356052	0.2167840054454091	0.3257918149033985	0.2044495246138947	1.0	0.1504553768767624	0.4824561201193075	0.6051682837438606	0.7643139284463103	0.6310290149286781	1.0	0.3555281860016328	1.0281673693270923	0.2150299063089192	0.2579549377165431	0.2181667409037687	1.0	0.1448686661328699	0.3532145185165151	0.4410195233805298	0.4671658443496818	0.4416760784691728	1.0	0.1774589070242122	0.7148168180949095	0.5017992943832108	0.7733378628687284	0.6123538345323802	1.0	0.2821145517672895	0.8933031429651779	0.4589175553762984	0.5710643661561459	0.4711658776791874	1.0	0.2016809489211158	0.7024588850728761	1.0	1.0	1.0	1.0	1.0	1.0	0.0633216414154502	0.1000674146035259	0.070017932355921	1.0	0.0880020924410567	0.1593657914196457	1.1355726367334198	1.3204002895352678	1.1213719420275086	1.0	0.6819801199330984	1.951650603091148	0.3975676652130328	0.3173918543554913	1.0	0.2992165692260692	0.6230414042365192	0.9605579041548514	0.7995952243471971	1.0	0.4599850098521221	1.3252243670882498	0.2980690174038805	0.2615140777484634	1.0	0.1721427286032557	0.3994201446163526	0.4948577915335762	0.4773078521409319	1.0	0.1951054790638902	0.7875639417169791	1.1964960187429243	0.9408286074290778	1.0	0.4508883341579892	1.408058174594787	0.7467906253250071	0.6062782905818351	1.0	0.260008939443954	0.945442893371408	1.0	1.0	1.0	1.0	1.0	0.1570690183750286	0.1113913047539809	1.0	0.1342469966725632	0.2489487207851	1.584248765167603	1.2844765889579224	1.0	0.835866508554972	2.3217811662108763	0.1945654106162417	1.0	0.1438291049435268	0.4666252213412215	0.6621543420508232	1.0	0.3752132533778813	1.0740925996733095	0.2218599679423811	1.0	0.1476327555621177	0.3569455911187208	0.4539709217015628	1.0	0.1773060438041695	0.7291781722580707	0.7473337639799106	1.0	0.3512384836247866	1.1102612452541918	0.4951080151961218	1.0	0.2100369561707353	0.7558968324577254	1.0	1.0	1.0	1.0	0.0783178814383994	1.0	0.0970040488410879	0.1785059535415207	1.1085767883662676	1.0	0.6630713649929316	1.9347000139173745	1.0	1.0	1.0	1.0	1.0	1.0	1.0	1.0	1.0	1.0	1.0	1.0	1.0	1.0	1.0	1.0	1.0	1.0	1.0	1.0	1.0	1.0	1.0	1.0	1.0	1.0	1.0	0.1094332811935988	0.4138367159699671	0.220734287232823	0.5279885858344645	0.1200927494431576	0.2376913155989936	0.0639453864608293	0.2673727108555904	0.1585338652254107	0.500206111304752	0.0798901714194299	0.2924026246425206	1.0	1.0	0.1043199159318316	0.2028216097486732	0.3974603932807897	1.1267581240232645	0.9600927778854392	1.756747683822741	0.5318487342378933	1.1264909180867373	1.585135477276731	1.1115375815671134	1.0	0.3960435919083062	3.2547008530834387	0.103384672138707	0.200002914644632	0.0984766802134306	0.1085582930567016	0.207338351862007	0.0978657690678894	1.0	0.0637771113745728	0.4733906226443541	0.4690850228213565	0.1881362276543541	0.2243406830955469	0.4113685772319019	0.229907745595435	1.0	0.1225293355509202	0.8028648585182577	0.0971805253008053	0.0949199266710154	0.1682889333980902	0.0928969592894947	1.0	0.0567386750349829	0.3344176266556439	0.1479773498617584	0.2177113223146841	0.1429991382187676	1.0	0.0445978969831517	0.5365263723680211	0.4817251758221921	0.2654225799987803	1.0	0.1031626388996814	0.8512348328196325	0.1449064008898551	1.0	0.0477038158422013	0.5080649488629656	1.0	1.0	1.0	0.0420012553840825	0.2377904927190389	1.872909698996656	1.3418080046809182	0.4484858400241187	0.6513500532019247	1.0356872958110008	0.7254670180233687	1.0	0.2777988064145753	1.8786555517422017	0.1907552500954562	0.2184132533438479	0.3328498750530614	0.2353327468865522	1.0	0.1021122227891762	0.6184478941485037	0.3895239656291189	0.5238179455987789	0.4153145726732791	1.0	0.0981400029908068	1.0611775619124764	1.0264853845316957	0.6759153006996828	1.0	0.1924934850314624	1.6121291950765964	0.4653302417068867	1.0	0.1168485231151714	1.0975000618184514	1.0	1.0	1.0	0.0821340177834815	0.3930634268843113	3.04847923769955	0.1027913322564727	0.0929340106164917	0.1366425369046919	0.0970507167731951	1.0	0.0569085349529927	0.2547372753464124	0.1316445240572902	0.168739643551852	0.1348299969107315	1.0	0.0406256590374889	0.3631086765023306	0.3198875860761066	0.2112856864520795	1.0	0.0725018699932971	0.5194067914661982	0.1452536655674779	1.0	0.046108877549438	0.3727791358074164	1.0	1.0	1.0	0.0400072054009179	0.1515103166508065	0.9939221590275454	0.2883560508075481	0.3267127263478249	0.2962806456428721	1.0	0.0457631684902806	0.7607780439364685	0.5425395018272084	0.4050134687657504	1.0	0.0750207225523928	0.966189096413636	0.3152277840196861	1.0	0.0513940481195654	0.7581297787401042	1.0	1.0	1.0	0.022814295816864	0.1712647896677677	2.10490499337163	1.315104718232385	0.8129375229245629	1.0	0.1779868393411721	1.7989378236117437	0.5221293374189062	1.0	0.1021576070407876	1.1768593562242728	1.0	1.0	1.0	0.0530779345922262	0.3230154615595743	2.9768974955119334	0.3513205192498363	1.0	0.0608260402144006	0.8085056842325851	1.0	1.0	1.0	0.0286249520308618	0.1911628992584878	2.0291109044596287	1.0	1.0	1.0	1.0	1.0	1.0	0.0328526533978202	0.1304166972521961	0.7073389021479713	6.094073053066849	F	-0.732164315301416	BLCA
77	TCGA-CF-A9FM-01	0.5451217445556747	0.5571000727143097	1.0	0.5465217472085641	0.8089528866525583	0.6446448161513139	0.2373093941195542	0.5352595298915072	1.0305554319803627	0.7037363996681258	1.0	0.674277340369833	0.6855487967857603	0.6820828809586923	0.1695065827829372	0.6691687568784644	0.8352072072622103	1.0	1.0	1.0	1.0	1.0	1.0	1.0	0.8473941703591539	0.7851289644532583	0.8692207967918574	0.2736819988907584	0.4916628496878664	1.1790824432885232	1.0020566259853445	0.9312179728068364	0.245799660387751	0.6358208723913339	1.2903431993836203	0.9613060952806318	0.3463310380529417	0.5334013010222879	1.3037874821146682	0.2236537448060923	0.2523613951067477	0.2362356875362806	0.4947122161082857	0.7977898625839184	1.885968626198121	0.3203740557976429	0.3297450772121905	1.0	0.3215685289586229	0.4626701015999942	0.3730929946861626	1.0	0.3221241049045156	0.5868953116295639	0.3515409541379881	0.4370895645177188	1.0	0.3159324703046607	0.3512527295979654	0.3318432165708879	1.0	0.3675015095831712	0.3529020929268234	1.0	1.0	1.0	1.0	1.0	1.0	1.0	1.0	1.0	0.3141506980923164	0.3771720093907807	1.0	0.4897190246218916	0.4504382468121807	0.502140045051923	1.0	0.3137068096423667	0.6963337887137869	0.5891647787251933	0.6584410192183995	1.0	0.6259687062703044	0.8288862932304099	0.7254392741440203	1.0	0.5040813800110134	0.9311217674421076	0.4174805778252128	0.4363761040883643	1.0	0.5713223592951343	0.6073545419983905	0.6388073735961044	1.0	0.3897863811470371	0.9114500135856326	1.0	1.0	1.0	1.0	1.0	1.0	1.0	1.0	1.0	0.2753124038732033	0.3513571380825855	1.0	0.2995098624085605	0.370265191528367	0.3007274723451719	1.0	0.3171356289300501	0.4383010181016321	1.0996887505558026	1.014552262486514	1.0	1.2553791215763044	1.442441232171708	1.3683684505473714	1.0	0.8242271127771442	1.9750833634998564	0.3509496660351334	1.0	0.3564989684058948	0.4368341025096168	0.4370703078806659	1.0	0.4687237033652201	0.6291619178089979	0.5576401391793169	1.0	0.5223927281351773	0.5349766832586214	0.5209791625660904	1.0	0.5085694952576468	0.6276160662065068	1.0	1.0	1.0	1.0	1.0	1.0	1.0	1.0	0.4997038162035234	1.0	0.6035122367082594	0.6017591896539249	0.645477495528072	1.0	0.3711902863674031	0.8897155850609909	0.5562635429482005	1.0	0.5383987683593054	0.7248924550296664	0.664373501323634	1.0	0.4692215773994647	0.9118860525618931	0.4646793465940206	1.0	0.5955207326950502	0.6473032777275963	0.6769197005196926	1.0	0.4110827171545182	0.9924001082045688	1.0	1.0	1.0	1.0	1.0	1.0	1.0	1.0	0.4536326447817708	1.0	0.3498703456124256	0.4425577802488292	0.3667467822165371	1.0	0.3781890186951525	0.546434530523006	0.7778143770953898	1.0	0.9029939933026564	1.0927839594302304	0.9675360687182052	1.0	0.7158646463585895	1.5962526461430826	1.0	1.0	1.0	1.0	1.0	1.0	1.0	1.0	1.0	1.0	1.0	1.0	1.0	1.0	1.0	1.0	1.0	1.0	1.0	1.0	1.0	1.0	1.0	1.0	1.0	1.0	1.0	1.0	1.0	1.0	1.0	1.0	1.0	1.0	1.0	1.0	1.0	1.0	1.0	1.0	1.0	1.0	1.0	1.0	1.0	1.0	1.0	1.0	1.0	1.0	1.0	1.0	1.0	1.0	1.0	1.0	1.0	1.0	1.0	1.0	1.0	1.0	1.0	0.3124887146110415	0.498491865969274	0.357999793831823	1.0	0.2973354129455862	0.6047068949502925	0.5010944338909417	0.5342249536798038	0.4762647283178009	1.0	0.4378666941811315	0.6176025474541165	1.0	1.0	1.0	1.0	1.0	1.0	0.7451322972934884	0.685267856940479	0.7577072467752516	1.0	0.4585424163043987	1.022725707976064	0.6718052882512466	0.8026104556301393	0.7638296753772656	1.0	0.5288836190534367	1.083644920116493	0.7840945121789206	0.811206343757905	0.8516007802373056	1.0	0.5112061551587265	1.1453434846409858	1.0	1.0	1.0	1.0	1.0	1.0	0.2923907652421733	0.354168364239048	0.3007280017462104	1.0	0.2957990833635924	0.4224316342924489	1.352034005379802	1.4494322362937817	1.4997084177635984	1.0	0.966281755196305	2.248719379776423	0.5793679637231661	0.59725335943319	1.0	0.5895849714561816	0.8330440427373351	0.553413034038131	0.5112142964349404	1.0	0.467347002538223	0.6629750670676057	1.0	1.0	1.0	1.0	1.0	0.6663495721813562	0.7154986731164271	1.0	0.4021279504652992	0.9511009809523914	1.0146959787408851	0.9439220601241176	1.0	0.6583019372637594	1.3063040654932478	0.8746943989292344	0.905446007288636	1.0	0.5327351940921841	1.2645082274489987	1.0	1.0	1.0	1.0	1.0	0.4334692697667563	0.3703505029606462	1.0	0.3617120021570484	0.5278446652212828	1.6496881350334018	1.5768089030367338	1.0	1.0684105630293974	2.451483272894249	0.4126133367751981	1.0	0.3410493112200892	0.7188011507570577	0.4629843274332186	1.0	0.4380440805292672	0.5738498952819389	1.0	1.0	1.0	1.0	0.7813638286533676	1.0	0.4519231451814183	1.0394064387904791	0.8795069875596421	1.0	0.6094463269175838	1.2114943532624476	0.9376619994664236	1.0	0.5458587684785204	1.2683462652346735	1.0	1.0	1.0	1.0	0.3096567700723499	1.0	0.313178953143361	0.4458568007595672	1.6696747526002176	1.0	1.0596354693219	2.4814729388618684	1.0	1.0	1.0	1.0	1.0	1.0	1.0	1.0	1.0	1.0	1.0	1.0	1.0	1.0	1.0	1.0	1.0	1.0	1.0	1.0	1.0	1.0	1.0	1.0	1.0	1.0	1.0	0.2671285510410695	0.6832478018285068	0.4398798765138034	0.512774626881128	1.0	1.0	0.2826762130397713	0.5936852621538751	0.4228203261950404	0.8341529973484615	0.3007353422582622	0.6829736467969522	1.0	1.0	0.299336677056656	0.4432412757467174	0.6332561172646045	1.5146199823192026	1.1057981665247452	0.7763245980994485	1.0	1.3525238816854632	1.6586339322551584	1.6749246927025272	1.0	0.6511026193556103	3.5933383170943003	0.1793579439676701	0.1938555080886784	1.0	0.177335881632916	0.3555433219086857	0.2423980546648707	1.0	0.1800005692746221	0.6292360373125517	0.2510041933348047	1.0	0.2096744866610757	0.3216895309781069	0.2538033008381394	1.0	0.2374356459916646	0.474307833845406	1.0	1.0	1.0	1.0	1.0	1.0	1.0	0.2667872923312001	0.3656617661902631	0.317539160070682	1.0	0.1682243922429323	0.7107052975311466	0.6384661363241175	0.5083976931153013	1.0	0.3228715943914887	1.0592864175397865	0.4125408792872908	1.0	0.2063190777084675	0.9284186056841652	1.0	1.0	1.0	0.1776446552353155	0.4866092120023376	2.039956450734894	0.4088441159863119	1.0	0.3662320670804778	0.3949872434796606	0.358031375437621	1.0	0.3392895442542373	0.542391586180074	1.0	1.0	1.0	1.0	1.0	1.0	1.0	0.4213164351189849	0.4088965806990179	0.4289708975302009	1.0	0.242183718691797	0.700739071297917	0.5362843495186391	0.474140682112925	1.0	0.314481036651263	0.8076106744154277	0.4673556986907645	1.0	0.2616743597945195	0.7570280565492349	1.0	1.0	1.0	0.2522253928135315	0.4485063061867381	1.3896425637900425	1.0	1.0	1.0	1.0	1.0	1.0	1.0	1.0	1.0	1.0	1.0	1.0	1.0	1.0	1.0	1.0	1.0	1.0	1.0	1.0	1.0	1.0	1.0	1.0	1.0	1.0	1.0	1.0	0.6280183588311686	0.5500498549224669	0.6610870380097205	1.0	0.244354611308878	1.193686404172585	0.6464970116877998	0.6616645092731537	1.0	0.27317813140121	1.224059052648778	0.7486869738191012	1.0	0.2627555424662435	1.336835343955521	1.0	1.0	1.0	0.1589773110335943	0.4918065020205627	2.630684657671164	1.0271887903720718	0.8928772873628685	1.0	0.4332849050553325	1.6995468478097644	0.8591255137749638	1.0	0.3472687024308946	1.57849054859731	1.0	1.0	1.0	0.2380640390135723	0.679153201357678	3.175090090897682	0.9161547569834854	1.0	0.3066377555081893	1.6691725002612057	1.0	1.0	1.0	0.175470924802872	0.5738438948049731	3.25737313219928	1.0	1.0	1.0	1.0	1.0	1.0	0.1733853975292342	0.3496865891429093	1.1873177031149111	6.778935185185185	F	-0.447654327011408	BLCA
78	TCGA-CU-A0YN-01	0.3750783520336354	0.4908627407983097	0.3869078895132203	0.4594183595831583	0.5157287552740705	0.5323330966886171	0.5518200208672456	0.6025916957842165	0.6764981934649894	1.1217958606052	0.6494709087728937	0.8722657328778785	0.8563606926266907	0.904075692673274	0.1729911426232271	0.8704692233865795	1.3098460347828356	0.6606316458644216	0.6169633352572985	0.617103894435081	0.6239458406106392	0.6309814031269597	0.6384325893191335	0.7877695954288519	0.7843932108919958	0.6504755199223194	0.8191300982873907	0.6162667496099955	0.7657760889753539	1.1689472788321975	0.7202281128987864	0.8551981599566477	0.2066034660337667	0.565340077371808	1.075848071906681	0.9368690419586354	0.617343909546767	0.706188454643858	1.256920238078786	0.6316682007686218	0.2995502820335234	0.1231865548670915	0.5866175512012681	0.9236653791983868	1.7526277855634522	0.1445336008024072	0.1904685809252909	0.1538452420463704	0.1812205978524566	0.2006085633557922	0.209030665874503	0.2055458599961217	0.2284387349094908	0.2611895327940102	0.3061586963278718	0.5480123099620788	0.2353283400529706	0.3745168025314905	0.3684391708906159	0.3835436708056108	0.0884031252743394	0.3915055289456567	0.4922978689954755	0.1096842182655899	0.1786880051040608	0.2656355930788267	0.2023744032375351	0.1927721527686942	0.2072108876780609	0.1353167740921239	0.2462739822806761	0.2205604197006649	0.2237346312405789	0.3929839010701754	0.305661874114842	0.368403864534389	0.2974666460474335	0.3783168830791681	0.2564356806106413	0.3709458465711418	0.5424650717921997	0.2663514578408196	0.482572626193887	0.2586933361487297	0.3081354871908707	0.373729589424228	0.4222403469789884	0.1055817771393392	0.2763687768023664	0.504825897078532	0.289090690401732	0.4831341832027541	0.3375455561494728	0.4413517041067685	0.4589108532895028	0.5018410573667121	0.2943318623880725	0.3806613647060153	0.6737556919335613	0.1680457220847905	0.0817173726683724	0.1846556773805947	0.1761060735395964	0.1146791845588954	0.1698306731034083	0.3036672629695885	0.1062064241505002	0.0533473682616252	0.3182681731826817	0.4619806067373148	0.3849994857073394	0.4448618516723219	0.3131378325577844	0.4052927479475733	0.1055946104276508	0.3508540751586139	0.5179077710722338	0.4913466738777718	1.077432089269454	0.4351381652707248	0.7820907897464244	0.7679242943923302	0.8101065929727598	0.0788668920006438	0.6243309242495253	1.1679422405435442	0.3079566510338715	0.2115522810994616	0.2148795909737831	0.2808947125295606	0.2645143977619446	0.2166452452886878	0.3958313334949473	0.3897438501150842	1.2628063593624363	0.7306125590204984	0.9834279971160488	0.9663861183085384	1.0189330894350856	0.2009580957432701	0.974821852868628	1.4716502166947083	0.4010608845805168	0.4434785136831266	0.4180993247143855	0.4108297727367096	0.4352406557440248	0.3092524024722299	0.42817101363124	0.4609900560856518	0.7951243417920723	0.5318300281561364	0.694243091438384	0.5891141323502028	0.7298861066677919	0.4285310773196583	0.6634898685760248	1.0564373389177983	0.7800991779351033	0.5047710084447606	0.5476898846626831	0.6282390084233774	0.7294312838679607	0.1713094051383036	0.4931434955038694	0.9319916459075066	0.8485132738199338	0.5527397647881348	0.7460938933319295	0.7894868680960934	0.8570161629558866	0.436245496971698	0.6478908958449582	1.2072687760887009	0.0321208850125148	0.0983011872933015	0.087334433384656	0.0423349099121245	0.0859036711274019	0.1262197967174534	0.0544007642746935	0.0216820293241707	0.7180206684636716	0.5801195502236342	0.647254294665367	0.4816568729676541	0.5974449581321484	0.2217217907780449	0.5210514824957818	0.8011378542005342	1.7779429469695371	1.0602644474341605	1.439387107603394	1.3009573838779838	1.495765834143909	0.1212082643926859	1.2901954697482525	2.2971650722381707	0.1125577068023365	0.1884867146598186	0.2341661254947128	0.214081715273	0.2602132668605456	0.1677778076773004	0.2831498308812985	0.3895393544371006	0.5859525661234479	0.6017032420552803	0.5966508862740054	0.1418087987702218	0.4931070300404637	0.8431823632612019	0.4503185166066291	0.423872210683038	0.4223729499411086	0.4242232099743444	0.4237857683651562	0.4345424238921117	0.5336372915784318	0.4002949445809473	0.4917511454453377	0.4027090491363582	0.50674545510572	0.4180756825915823	0.4824446811640794	0.6944589190443621	0.3944049124840125	0.4137835768865242	0.4523749931987594	0.5324078667125424	0.1465336294223222	0.3297173566878981	0.6198691502771053	0.4258613937454321	0.5235657285848789	0.5363187757030831	0.5888311458438386	0.4128023442544244	0.446799494891397	0.7337164518241367	0.1710590728542481	0.168402076520774	0.1394217161811221	0.1554573363234558	0.4011896376301165	0.086722683663837	0.0595461750198644	0.418802666494078	0.5019883482705696	0.3781318709245476	0.4655924543285841	0.2267285366008392	0.3833381577037079	0.6147333688420975	0.5159517332775336	0.9767806538055658	0.9283638796126448	1.0861581397997977	0.1206105613955689	0.6765085128008049	1.3691270690960515	0.2273550596617345	0.2353149517859923	0.2548437534962763	0.22899983246775	0.2621611585592276	0.3010167915110187	0.7890700448440349	0.7846037981147744	0.8126930550298406	0.1693807161680359	0.7369174521917605	1.1942878203592373	0.4104916693539718	0.4089915753320969	0.4200689776157328	0.3718497234782295	0.4109759866440244	0.485004367802704	0.6256564503563974	0.5191069183276075	0.6509038712212601	0.4357617612218494	0.605178215245472	0.9261677364523684	0.4361429204689819	0.4787188665090421	0.5635789734575388	0.1438398523353282	0.3624989604989604	0.6883335794462869	0.6823211520314831	0.7105088322651243	0.7760889259821546	0.4695424471715732	0.5868249889113483	1.02899075208873	0.1771969801505045	0.1261884109949796	0.1682154567737335	0.3590819461640758	0.1106075465854539	0.0576445741912519	0.598970302273047	0.4270485160145006	0.5476942090358871	0.1873778997517352	0.4580631553291117	0.6998442714969747	1.3410772533023791	1.2173438406690236	1.4550677031355124	0.1376157861388528	1.0884661818473107	2.0469805843176574	0.2735834491276825	0.2810460642965052	0.2242996577512993	0.3885445014327089	0.374640787859018	0.7798888719924457	0.8110254548099556	0.1635281759389462	0.7355689490934527	1.2137506533435818	0.4067311265125446	0.4214411444922311	0.3537255373756817	0.4097109706799012	0.4755551385717457	0.4384650498873277	0.5444911065759099	0.325418430133593	0.499493478812948	0.7882797678589907	0.5336158108212434	0.6271915321598551	0.1548273862692554	0.4144954245698231	0.7878100676293723	0.7452765178687422	0.811151849748301	0.4513202998455569	0.6152989300279097	1.110087148915748	0.0537709853549012	0.1245203423090487	0.1561847053907229	0.082206672651475	0.0295346795690858	0.3204836887098359	0.3957486703215317	0.1605030951912822	0.3405279558454666	0.5296163606262775	1.0811404354832486	1.3010942551949034	0.1170541852929567	1.023686368081148	1.8902133854253071	0.291910128966004	0.2672745150621257	0.3151696304356809	0.3631609325648693	0.8385118505075927	0.1751623630607809	0.756127354657605	1.223826987341226	0.4324808302787119	0.3891044801467342	0.4163008625395915	0.5034111232941508	0.6814318717345962	0.4427423529528136	0.6274952632308884	0.9720698208785736	0.7368947436634111	0.1852843016707825	0.4792878487910677	0.909676824025334	0.8837771525623082	0.5182700672274412	0.6684616810712664	1.1870646990062037	0.1583968937711283	0.3604393768533601	0.1042311725644375	0.0563736037772984	0.5032237452834541	0.1759025696614168	0.4246764255476832	0.6501122323030369	1.5823638901814798	0.150463598738481	1.16068047993942	2.2023798725475103	0.1488469601677149	0.3759854158454868	0.3128302262984746	0.0373815373815373	0.1710744696204359	0.2773382830257972	0.1519414743950478	0.4066468248051103	0.3569323952602624	0.1669829222011385	0.4916320570188365	0.7008955426208814	0.0490956072351421	0.1228633310999267	0.2396145593691663	0.1554761296910901	0.4581615025911909	0.7591661320662396	0.232383808095952	0.2002895193977996	0.0869112193926021	0.0725238292581848	0.1934576239534376	0.2951907177332856	0.0176413726437892	0.1095440729483282	0.2104497875633129	0.3170029664875026	0.4916765371324305	0.6954558695018933	1.035034207875168	0.4227565897635092	0.511604217517524	0.5870577568895936	0.8681459254522098	0.3106412598358425	0.5818192390307971	0.4936160477703225	0.8559556323725712	0.0845195287739417	0.0394863551127087	0.3528613331208209	0.5551476048505803	0.8522523071300216	1.6180318007268877	0.5076831783741202	1.7775250113370702	0.5374244012534166	1.355794665462564	1.0801271126930323	1.5967931412773624	0.015211242505088	0.8751005205803218	3.0728527946801223	0.0517412935323383	0.0990830361691288	0.0531257824889408	0.0819908278457196	0.1009463722397476	0.106214070626882	0.1172898689677213	0.1322175732217573	0.1816693944353518	0.2917166866746699	0.1035146846413095	0.185827475859756	0.2148595020162581	0.2266571852584714	0.0520503053646287	0.2690044654583661	0.4365916037677002	0.0955927223415075	0.1080795540646777	0.1140989891948413	0.1255524569042843	0.1469916482018067	0.1375775072996293	0.1776888485498576	0.1717687074829932	0.1539843868513483	0.2036339846691272	0.1490013799113952	0.2100572730816516	0.3563558929728728	0.1965046311946454	0.234081846113617	0.060127591706539	0.1842051161561279	0.3873504273504273	0.2642853576124768	0.1700868257108752	0.2225377301178831	0.4283873046560335	0.2667471333735667	0.1065639897323065	0.0485868341529892	0.2124714611872146	0.3877599524658347	0.8501567398119123	1.3961523432175282	0.4718599536051224	0.8585786772368255	0.8381784942662456	0.9176191207668898	0.0394030779021666	0.823746419535682	1.9261243861363984	0.2790224303541495	0.3510120102626392	0.3501273594874476	0.374922009720294	0.0893185291216124	0.3514300910527026	0.6627818752867277	0.5988649194997863	0.4914381001909663	0.6481909130136002	0.0941228051349188	0.5653712116703369	1.330456706206406	0.5432694578218678	0.6676213316649868	0.0361054123064661	0.4206315162558538	1.2008254496662536	0.7682645398116715	0.0968117541560322	0.5383206600292667	1.47590915058422	0.0446343367745293	0.0552770843734398	0.0292932534588503	0.4316981234040829	1.0227216218800803	3.047495501527389	0.3046486908609731	0.2608947708412701	0.2595108385949716	0.2728938955191403	0.3540709992649283	0.2766264402550055	0.397270505160239	0.3098484869199997	0.2532213628970691	0.3262955854126679	0.2625445889745459	0.3077913094840248	0.5748744600135955	0.283409672473043	0.3389552597661101	0.1061001614221088	0.2221673950843554	0.5271608926216049	0.3801838510936531	0.2683251118878834	0.2899197932109325	0.6356992605122199	0.4509930417953088	0.1505879666628611	0.075487218015894	0.2458075433049828	0.4583083148414046	1.0695386495569814	0.4886694098198448	0.3353158198870961	0.5264899125231562	0.2580688952995079	0.4597933945078693	1.062190594059406	0.3086156972165211	0.4544824529594262	0.089405073757254	0.2747623927854608	0.8059260224016672	0.6257109468256913	0.2709620304069527	0.4423283035071287	1.19303801235729	0.3178415895481764	0.1481409727048828	0.0897231820475987	0.3461275928758327	0.8028082431016417	2.3335893988861143	0.3749806132753396	0.5267622123701802	0.03901785262732	0.2302883760622977	0.8060845948886661	0.6760358953200518	0.119022016957817	0.3357685348351885	1.147032677334314	0.0574580556193978	0.0473233036628476	0.030750842116701	0.1867035508593714	0.5483557240583532	2.006353308566198	0.8169597110477563	0.3090772080756067	0.4668531033550955	1.469688634613269	0.3270591289673524	0.1367159745683075	0.0984393846335995	0.2942114366014485	0.7973000282931166	2.852487299913735	0.5184331797235023	0.1132951402607665	0.0215143894942721	0.0739962277641489	0.0443100569075374	0.0297989141973249	0.2092112685403324	0.4981089908887743	1.5039330119259071	5.297557068482179	D	-0.0400342593718955	BLCA
79	TCGA-CU-A0YO-01	0.5562145003421382	0.8081754739678556	0.357298325471272	0.6279949346253143	0.8963342049283586	0.6622858503975667	0.4487885007215647	0.6165760707084518	1.2047738014527811	0.8961946442144789	0.6095317651284813	0.7544161080373375	0.8853300065058639	0.8129829438972945	0.1129226573404745	0.7895491810831705	1.1233555334510064	0.377677946445456	0.5660223058671088	0.6352420561305073	0.5631452277939185	0.4035161786459365	0.3633887141155934	0.5750235231111451	0.8230880415128268	0.8015054164357317	0.8250897459668837	0.4536068222984846	0.5107859005899794	1.1152227456806083	1.0623956548332267	0.9660083624532856	0.0847200508266896	0.6980776747918125	1.256545482819781	0.9089526543715566	0.4536066426634919	0.5319726000824908	1.172958692810245	0.4035161502833283	0.4973305292716314	0.2334249073679632	0.6056593767269208	0.8653694068363671	1.7572359191403415	0.3338808531502819	0.4672591484505536	0.2303672327183479	0.3645672693680203	0.5168753050386733	0.3867508120240658	1.0	0.3623032623094366	0.6956768527808688	0.642577176301982	0.7377676018273898	0.3746844638709224	0.5483728845073383	0.6529034661805188	0.5942307984656001	1.0	0.5826850858369099	0.7299142303518863	0.0813311827716111	0.1497521766027438	0.1758767007420354	0.2022095564637346	0.1789940085699244	0.1975076508723982	1.0	0.1576592847698307	0.146140906890089	0.400093808630394	0.4586932131718308	0.4057002435909818	0.5225463945895241	0.4943007096329716	0.5244830529751443	1.0	0.36062221052868	0.7219090653236484	0.7459426240956452	0.8779189949549565	0.467011647136112	0.6894907581353151	0.9622213479717184	0.8486433427402668	1.0	0.6033864980660786	1.025217338418999	0.4333841895744016	0.528762401762179	0.4294676774128484	0.5539241658393296	0.6421822339913337	0.616020349899744	1.0	0.3920299450747539	0.8211676656652728	1.0	1.0	1.0	1.0	1.0	1.0	1.0	1.0	1.0	0.3608557271510724	0.4428962675998642	0.2952138257515381	0.2916639237364581	0.4411729217069995	0.3139723842702186	1.0	0.3967315444552514	0.5134042424847737	1.4584916098100684	1.4704626406032564	0.6446307552574584	1.3791847242067476	1.5884103957464462	1.456964624474186	1.0	1.0469364257782112	2.139980791476085	0.6288963012224277	0.4059100433422314	0.5264258314427187	0.6704626823152595	0.5859980400797652	1.0	0.6341372046820021	0.9488257289262784	0.807041242519829	0.5711428846767032	0.6827642063582965	0.7986056793062405	0.7386434889027331	1.0	0.7105574243286623	1.0134380009170825	0.482283974577373	0.2789310646413497	0.4279259928977028	0.5028569020921239	0.4463442937735162	1.0	0.2406958959350364	0.3612289334617299	0.5973340936631263	0.4303870835922091	0.6226152945651301	0.6374240598959513	0.6569591176279309	1.0	0.4048674330077647	0.874214148639899	0.8315302120382518	0.5588834196541413	0.6855966124693388	0.9445696929034268	0.8511597019297331	1.0	0.6191922365036069	1.1216663654138328	0.6870565827436239	0.472505948567974	0.6503882526052385	0.7990492507836082	0.746428516066026	1.0	0.45047650796894	1.0150373593135795	1.0	1.0	1.0	1.0	1.0	1.0	1.0	1.0	0.5744491608425035	0.351202567080478	0.3701980835386879	0.5405330518796434	0.3944066980414104	1.0	0.4907899809526806	0.6622366845885271	1.2913426216674264	0.648505317600362	1.159913360752323	1.3369013878364966	1.174555788684727	1.0	1.0406996980126024	1.97152655212836	0.0805539409707806	0.2220026750624353	0.4423203166961745	0.226858207105968	1.0	0.1726392178193403	0.5265466582765213	0.4834231805929919	0.5191134829806862	0.6205585606601833	0.5544739854106138	1.0	0.4328158911924596	0.7636856316752493	0.1924735174028495	0.2595472308532657	0.2898751881407435	0.2653609713232999	1.0	0.1872697025762216	0.2525452489981649	0.3774381480340827	0.4839019591265784	0.4479196914095012	0.4654507370825575	1.0	0.2980003382300062	0.6244743544896626	0.5264207188562098	0.5871231999127643	0.704344233602609	0.6643587131178914	1.0	0.4716096104082071	0.7944529042778129	0.4039318827132502	0.5326681844664964	0.5694209001235458	0.5511889336490515	1.0	0.3194787269031482	0.6385037383161962	1.0	1.0	1.0	1.0	1.0	1.0	1.0	0.1802721510351415	0.2374790337280978	0.3063713015205992	0.2474868664558557	1.0	0.2653751759483163	0.3715803778543256	0.3003671970624235	0.6887980223986391	0.7601755330090572	0.7608825465328529	1.0	0.453952150446173	1.0058772512733207	0.3929171418971582	0.5868540506664025	0.4080844036842839	1.0	0.3587607343459474	0.7776052629137501	0.6001291360844864	0.7057435108132545	0.6456696783104312	1.0	0.5761518350047493	0.8936189232315443	0.3869079555371384	0.4459709959360786	0.4004823147821098	1.0	0.2380151044894863	0.3600140293067608	0.6724112167340078	0.6575104601415845	0.6811217775698923	1.0	0.4291059314734761	0.9120959186813692	0.6740162748393201	0.8533674342435447	0.7957886378398319	1.0	0.5769809958349903	1.0227260266095373	0.6992414516250021	0.7864655491178931	0.7563267802421654	1.0	0.4664312596662427	0.9559763723266124	1.0	1.0	1.0	1.0	1.0	1.0	0.2402803810139398	0.359483997457434	0.2577423435835347	1.0	0.3258104917859745	0.4297859875001673	1.2136507600553317	1.33946555509308	1.2844122272788114	1.0	0.9724602101528474	1.949853841233095	0.7233477805854162	0.6475150534950984	1.0	0.6788398364970653	1.0402872679732451	0.8295590719440958	0.7599088583946386	1.0	0.6826459186023206	1.0617294473622962	0.5216529778179159	0.4643561115428072	1.0	0.2556094494533001	0.3905778043899064	0.6705994436767811	0.68787283060436	1.0	0.4145066608472614	0.9084793688211348	1.1271355972728847	1.0324981731738676	1.0	0.7478850919800321	1.3356550328915466	0.9376868757663036	0.8825116240275543	1.0	0.5282092749591902	1.1571209237333455	1.0	1.0	1.0	1.0	1.0	0.4937838154416663	0.3778876526744349	1.0	0.436953413697373	0.5978178754407951	1.4953307855705535	1.3868925739753062	1.0	1.1256481404638108	2.199317268318978	0.4276883990675094	1.0	0.3811149175261751	0.8379029099204093	0.6949429538871588	1.0	0.6201548388155717	0.9593614428869526	0.4162319079528459	1.0	0.2413539342525146	0.3686049858174344	0.7048269114753377	1.0	0.4224762148636419	0.9289651349094208	0.9523078264611134	1.0	0.6868445951120866	1.2206533703460989	0.836676681609505	1.0	0.4982390081761015	1.0712303064699984	1.0	1.0	1.0	1.0	0.2755421679225376	1.0	0.3411268351719755	0.4517823735313738	1.3572742495607488	1.0	1.033112745519643	2.061954267699997	1.0	1.0	1.0	1.0	1.0	1.0	1.0	1.0	1.0	1.0	1.0	1.0	1.0	1.0	1.0	1.0	1.0	1.0	1.0	1.0	1.0	1.0	1.0	1.0	1.0	1.0	1.0	0.357103135322708	0.818917702076129	0.5779599600450556	0.8025760842918394	0.1833133747114329	0.2219585298586913	0.2410893577821902	0.5493687428494002	0.495296724944595	0.8737952227850458	0.2735483372027506	0.5898121388546267	1.0	1.0	0.3842127998181198	0.5404873945732341	0.7452316721094231	1.520571264375577	1.4392984675004736	1.3018071096720465	0.2999203887854089	1.2204600863281272	1.5115663764940548	1.3508334124638235	1.0	0.7475713995602538	3.084403899491587	0.1814634146341463	0.3643375018247287	0.0754959454770543	0.2225619420612928	0.4432164302497607	0.2381076434116605	1.0	0.2100671915102229	0.770250635670178	0.5710223262005123	0.179054467866527	0.3708299089127833	0.6314489853510866	0.4294602474281661	1.0	0.4034730054948038	1.035147623731141	0.0648718816706439	0.1390586877876999	0.2216003515110092	0.1471076992742014	1.0	0.0986164522830747	0.2483267203719289	0.3275325193785555	0.4509207128000793	0.3421982919457101	1.0	0.1979158909748288	0.844035811674992	0.8302407666673238	0.5843675713245273	1.0	0.4208585288059007	1.3267935165609583	0.4005467657548666	1.0	0.2179110359435806	0.9823844547353128	1.0	1.0	1.0	0.2328930312943645	0.662867699985604	2.58320251177394	0.7293665407723013	0.3693435309114086	0.519229682519105	0.7218340858360758	0.6058557370515593	1.0	0.5460486992308069	1.1416218566805207	0.2000194139752887	0.2930149631160787	0.3871007372893981	0.3218707361483343	1.0	0.2028756266136314	0.4085113626691634	0.4775404198571964	0.5472338611438722	0.516027976521754	1.0	0.3006025295522753	0.9499763179946809	0.8501470104112779	0.7085474533018878	1.0	0.4821868913525065	1.2600445834925025	0.615778957512266	1.0	0.3366825505080568	1.0670262010294538	1.0	1.0	1.0	0.3758536549076788	0.7410027519648723	2.2423409837420203	0.1088006983196683	0.1727419676427025	0.220672137963322	0.1758543241913113	1.0	0.0885575463360383	0.1504680447496443	0.2957748492293947	0.3278831419142557	0.3033016317584717	1.0	0.1318676123711158	0.3845150789760478	0.4837895129853383	0.3997520231510145	1.0	0.1964368331668894	0.4798826308820096	0.3408766461262417	1.0	0.1389548676725098	0.4114654066401728	1.0	1.0	1.0	0.1143921773127723	0.1988384120121795	0.5468466177432245	0.5557041874300173	0.5366265343696056	0.566535138997142	1.0	0.2169092705110523	1.0203194738078458	0.6918624374929323	0.6480363202066448	1.0	0.292449388703788	1.1200147532834075	0.627106082630643	1.0	0.2271935002096445	1.0741456946324486	1.0	1.0	1.0	0.162170325120081	0.4832110820676394	2.202100840336134	1.1874207272544504	0.9881784870497232	1.0	0.5242079890681791	1.6461825585341028	0.8565554258939821	1.0	0.3657885443454453	1.4034313861909662	1.0	1.0	1.0	0.3051072365375714	0.7603705539508092	2.792055014486683	0.7664543314733431	1.0	0.2625802848568653	1.2644382471162785	1.0	1.0	1.0	0.1773992899564798	0.5252817426863184	2.42236505385943	1.0	1.0	1.0	1.0	1.0	1.0	0.2378617486758271	0.4536190793862575	1.311877188257474	5.536189548847776	IE/F	0.328936383054928	BLCA
80	TCGA-CU-A0YR-01	0.3828600786403583	0.4616235917801964	0.3934020704504493	0.4675910936573432	0.472320265351773	0.5139263983342893	0.4858457510312247	1.0	0.7138932355065717	0.9212422550730536	0.6639136019693535	0.8884117686810012	0.9340703564486318	0.9847781224919157	0.525431530998124	1.0	1.1088003025919946	0.5229043887959524	0.5560393562835935	0.5997494343531855	0.5633285812264353	0.4490368770208249	1.0	0.6403659119121403	0.94179043800788	0.8242601692899945	0.9863950863218016	0.5700429244162086	1.0	1.1877195150316675	0.9774469380656636	1.035136657680008	0.3927239066969851	1.0	1.1311051284285851	1.153867452688289	0.594344855828813	1.0	1.2938027436403263	0.4375178413549179	1.0	0.4682977933162788	1.0	1.0	1.527177662428396	0.1740820377108832	0.1934258096177136	0.1792919708029197	0.1967342064860971	0.1980891098761821	0.217243326424999	0.2164123639225287	1.0	0.2965459528442017	0.2371086739780658	0.4347448801096897	0.2345233831085372	0.3543398231222339	0.3813623541055589	0.39064686910485	0.2822958346999016	1.0	0.3880035078132911	0.0756597815695703	0.2327496196656304	0.2666241518453788	0.1766134329053678	0.2492601915101097	0.1784198780551676	0.2276520759364313	1.0	0.2079702178356255	0.2451199236939544	0.4027558455090022	0.3160807484612433	0.4507933848217029	0.3736966651635208	0.4608675990336404	0.2938338828473972	1.0	0.567530774678287	0.2189457817136935	0.5134384653853536	0.2468400402088265	0.3482693482139649	0.4706891275353752	0.4514838837335847	0.2152229485619416	1.0	0.4705346432616881	0.278037568360149	0.5145926324658903	0.3138972082213943	0.5176727864214319	0.5381634885101281	0.607786746850341	0.3284870463474271	1.0	0.6843697222407756	0.2442863237445148	0.2863791945235277	0.4079407162065664	0.3092507534746565	0.2236318144976565	0.3220190154973396	0.3546387670565302	1.0	0.2604639056985248	1.0	1.0	1.0	1.0	1.0	1.0	1.0	1.0	1.0	0.5079169598874033	0.8880273118310856	0.4219957897716216	0.8725227691235753	0.8569506177873832	0.9359020195630852	0.3641401147832971	1.0	1.0991571053527152	0.2311811983814644	0.2760374837687925	0.20357764064603	0.2203191636237985	0.247604676158537	0.2587973489429635	1.0	0.3160552030445226	0.8575654852975518	0.628606578446003	0.8234972238087319	0.8633944868571087	0.9139733955037256	0.5084122607649467	1.0	1.0267864472113897	0.5549208036919732	0.4116150111254778	0.4402808617624758	0.4826871406804935	0.4323868341106098	0.4931804716788561	1.0	0.4474478088420057	0.8117557136525546	0.5078733871859679	0.8372398142555688	0.7452678851482955	0.9044251496080208	0.5248964202726929	1.0	1.086016488111428	0.9234034130293918	0.5445178050214982	0.7554238546811399	0.9178182530009744	0.9711354122891824	0.3936729355913008	1.0	1.061913291157332	0.9502023228543668	0.5931159457953231	0.9513294992425032	0.9904978281179124	1.141098938990329	0.6180002342138373	1.0	1.3191713760386456	0.3039554643448072	0.4034782979943217	0.3203487517052168	0.2214564251263659	0.3364613386086684	0.3865613082009492	1.0	0.2441986453026274	1.0	1.0	1.0	1.0	1.0	1.0	1.0	1.0	1.251217373930134	0.7265922461459118	1.247156825014362	1.1799948152244246	1.3566118710493358	0.4696630533078088	1.0	1.698242256329447	0.0753283873955206	0.1920432487813007	0.285212916192441	0.2169386907502057	0.1689441294761835	1.0	0.3590109094596115	0.5574493487512802	0.6459186364811955	0.6935983920365734	0.6821031377359633	0.3455822994322	1.0	0.832777592382478	0.3683780190484479	0.3533774990371646	0.3709329269831339	0.3559826613386769	0.424072615559219	1.0	0.3887407850799682	0.3522057615101073	0.5498575634462718	0.4704033154825314	0.5479266717669378	0.366316706433062	1.0	0.6527204410312163	0.4297923700008065	0.5376933161745577	0.6030158371879139	0.6410955070053836	0.2667815183511087	1.0	0.6997378975572034	0.3440433116597017	0.608823586313918	0.6244865428904309	0.6789586692876004	0.3628164813570602	1.0	0.7188255811978234	0.4669915549232678	0.4077850409049305	0.2782678019819047	0.4326950359946934	0.4651959915888067	1.0	0.2942945681342702	1.0	1.0	1.0	1.0	1.0	1.0	1.0	0.3935963865844663	0.7962893277928141	0.7589126613734165	0.8707377772298778	0.3311782426905244	1.0	0.9799526007295878	0.2329693418188026	0.2118226577623745	0.242850318359471	0.2432363762353368	1.0	0.3348164680915801	0.8131713849637372	0.8622877421383298	0.8781743557067339	0.4690724771665843	1.0	1.014995631580792	0.3468334770607501	0.398011250596221	0.3424412030777371	0.399077094874209	1.0	0.3611594741566553	0.8856620865687241	0.7736404590482774	0.928161181825211	0.5703475990156754	1.0	1.1165679394578545	0.6933843594754739	0.8072129140662205	0.8474086564908258	0.3564883827761717	1.0	0.917533373556625	0.9839436398138458	1.004217352551556	1.1380955271549589	0.6067730141923773	1.0	1.260690992890163	0.3594162046661169	0.2464804221311647	0.3661581155206234	0.4124933964799763	1.0	0.2722825233965961	1.0	1.0	1.0	1.0	1.0	1.0	1.401557833599003	1.2978148411326895	1.5328829851172838	0.5499464441624137	1.0	1.8171868984449544	0.2087114221401978	0.2520779817754103	0.2731904586236418	1.0	0.3145406646040674	0.9120808383680103	0.938235750565303	0.4945569753118444	1.0	1.097336261667491	0.4202136440007918	0.393900942138963	0.4548359560570071	1.0	0.4128975912210363	0.6849929600108992	0.8303519134190233	0.4875854031676144	1.0	0.9989177128522256	0.9541093925085744	1.01198380431865	0.4165720504230286	1.0	1.1050889060729228	1.0364386924799511	1.188457289772358	0.6394187587541061	1.0	1.3529331995257163	0.1672125107648805	0.2523071570367242	0.297171590194846	1.0	0.1799990126124912	1.0	1.0	1.0	1.0	1.0	1.2091131159187565	1.4245712761384353	0.4994018168163068	1.0	1.7190258854747191	0.2678186208346679	0.2621817246088981	1.0	0.3745116417541411	0.9485074719042637	0.5267251091196268	1.0	1.0692820052597551	0.3386065326702016	0.3981213827229063	1.0	0.3596509318912118	0.985437477711148	0.5901692412394993	1.0	1.1756354511816836	1.048399048968916	0.4506997918182046	1.0	1.132825089848977	1.3341695944606555	0.7175680938752813	1.0	1.4933008853413063	0.3787127882420826	0.4267951610022697	1.0	0.2779627599474798	1.0	1.0	1.0	1.0	1.6877835559501624	0.6048807497487849	1.0	1.97749001472325	0.2258571568916396	1.0	0.3947081650010631	0.3152916865363218	1.0	0.5717744736769037	0.4400406776032328	1.0	0.4279731080771609	0.364020206589761	1.0	0.7158806859044382	0.1820962551716821	1.0	0.4942806157738125	0.3797908752397788	1.0	0.8084475824610458	0.4512782512041496	1.0	0.3330505203052684	1.0	1.0	1.0	0.2119925259045354	1.0	0.7228894560033936	1.0	1.0	1.0	1.0	1.0	1.0	1.0	1.0	1.0	1.0	1.0	1.0	1.0	1.0	1.0	1.0	1.0	1.0	0.4874714521550949	1.2453835099206556	0.3876282612641515	1.398353811079815	1.218551756897673	1.6811332774086043	0.1881270407981012	1.0	2.33075597907245	0.0550381033022862	0.0855595223439615	0.0611273321973816	0.0945213060320974	0.0884801395385713	0.1028993608282499	0.1046322633075985	1.0	0.1732418524871354	0.200351030147295	0.1290310663746045	0.1767941371996581	0.2055686671162058	0.2257258398129152	0.1415622680551494	1.0	0.3448622498664906	0.0973463085425554	0.1115269435605996	0.1318862262759491	0.1205167808282906	0.1444057369028185	1.0	0.1878466335991294	0.2128811523148166	0.1730155889814005	0.2384209280546665	0.1525419994838579	1.0	0.3843976527442181	0.2166657723882598	0.252898987463838	0.1120653563710015	1.0	0.3737507999803081	0.3018342176116566	0.1715955274413159	1.0	0.4858443432885533	0.1798969573247788	1.0	0.1914908629083468	1.0	1.0	0.7923784494086729	0.7855125243374661	0.4431668514176905	0.7324250336806244	0.814931493625243	0.8834622079443827	0.2796956268499627	1.0	1.1380840044842742	0.2945318844410785	0.3614723456423852	0.4086519209735501	0.4046949642607009	0.2629727704369822	1.0	0.503723475395468	0.7457136883189293	0.6870538875279819	0.865784226484741	0.2837640643025155	1.0	1.167823153304458	0.8610631390063084	0.9436948394914944	0.2084630272556766	1.0	1.1697104677060135	1.1055450021560014	0.3328307986187642	1.0	1.374281953907953	0.2258525088008219	1.0	0.2640122511485451	1.0	1.0	1.8776538022760791	0.2309578816003158	0.2078766549039923	0.2425632726328598	0.2089097330336342	0.2990300993901061	1.0	0.2501704926976666	0.3178527816672558	0.3075094577692842	0.3337330415786357	0.246327506063535	1.0	0.4383675644283989	0.3861139686320217	0.3890630802196832	0.1863414617408409	1.0	0.4643921438384083	0.3930794011055387	0.2552828985137462	1.0	0.4801334992646225	0.3274544064649995	1.0	0.2133652637360869	1.0	1.0	0.6234515201672621	0.8376782310728755	0.6446198390930001	0.9186644239649976	0.3405741561636325	1.0	1.367137355584082	0.6638392944855015	0.8413473542961596	0.2077156082808289	1.0	1.0848293819377823	1.1274353164728437	0.3627623588728073	1.0	1.5113824884792628	0.2582302909796669	1.0	0.327894951140065	1.0	1.0	2.1425410148798165	0.9311066939640676	1.0300699769073292	0.1701429069362147	1.0	1.220801555857369	1.2185242785553827	0.2697777987053541	1.0	1.4872080446353038	0.13094834813256	1.0	0.2153403951092825	1.0	1.0	1.9147562582345192	1.5312446001893822	0.4474141635841788	1.0	1.9393378953208809	0.2746731942939033	1.0	0.3722063607454849	1.0	1.0	2.615819640810088	0.3193468767799506	1.0	0.1636145664032955	1.0	1.0	0.3135357779651412	1.0	1.0	1.0	3.594522378089512	F	0.485242565848414	BLCA
81	TCGA-CU-A3KJ-01	0.1065640370373826	0.1991918311178292	0.5112210805116397	0.1715391182411821	0.1908167491660049	0.3145326116978736	0.4003851557480644	0.5240903161796243	0.3108362822193947	0.8403313554856338	0.6484206940319329	0.4877253521301382	0.6611722584994019	0.8634960216895003	0.0617671398908908	0.7760241441276362	1.1509775743129669	0.5423974730748075	0.4215760906691576	0.5230697538984916	0.5649594469806414	0.367345717139894	0.5350532856762162	0.7532673647191405	0.4077056236683397	0.3371002469444338	0.7325447136025555	0.3847693203967037	0.4831037370006259	0.9799540353116838	0.4579513914124275	0.6405896492495272	0.0603072134428158	0.563579732943119	0.8861788013512525	1.06721527704915	0.3847693932769044	0.6715223464179987	1.5120784792106363	0.3673456606984615	0.4673473652471989	0.0501895258034586	0.5913477763220728	0.9364326886804676	1.9453821067050587	0.0202387130254281	0.0333191095939122	0.075257981296356	0.0295936331495249	0.0309174358198416	0.0473702192656309	1.0	0.0750458017905907	0.0449536269704129	0.1153252764206737	0.1940851546960295	0.1136330071728283	0.0954922193185941	0.1254249598557871	0.155053818602107	1.0	0.1610221548793972	0.1743788436524693	0.1992945326278659	0.2610214968237302	0.297617601506271	0.1904757577960311	0.3181425883218495	0.2831028244082434	1.0	0.2571445280517759	0.3338860816598105	0.0369087760867584	0.0706241495165038	0.132411907255573	0.0882080739296288	0.0532117932833806	0.1396940418679549	1.0	0.1345685399186654	0.2144653210177733	0.0610355799826439	0.2010005346220878	0.0928884522370012	0.0567713379305104	0.1328118809639699	0.1287787754418552	1.0	0.1309018114349885	0.1546918806002968	0.0682699767261443	0.1953864636569855	0.2472021734141701	0.2679652720636327	0.2026722772584702	0.3566664941938843	1.0	0.2683529054451601	0.5694118972453978	1.0	1.0	1.0	1.0	1.0	1.0	1.0	1.0	1.0	0.2174657534246575	0.3593295372774771	0.3345131644311972	0.2799144278797024	0.3660490549516065	0.3562357531698252	1.0	0.3288854003139717	0.5391252253410549	0.2162740899357601	0.6535911602209945	0.1805032211012519	0.3056129063235223	0.3220705847824491	0.461691122660349	1.0	0.3033248875329645	0.6023109911569878	0.1173405949750809	0.2066470655122561	0.0351409867851877	0.077608068380848	0.0668183561259282	1.0	0.2018231134514274	0.148659153934873	0.7190050378932815	0.5601557870821889	0.4300961990872393	0.5928019473180092	0.7361566546032852	1.0	0.6619633246494553	0.9816314980331114	0.3471696981148633	0.3643245799991131	0.2467523115643841	0.3786083180808987	0.3525661863428155	1.0	0.3213458020855008	0.429020802532638	0.2024366744854578	0.2459064258480634	0.2108459422889607	0.177087214734899	0.3548095471581211	1.0	0.2537887474407705	0.5123650195630096	0.4773180770466273	0.3632676561772173	0.2472590592742018	0.4313988270389036	0.451931063040484	1.0	0.3750173602572315	0.6609043940515896	0.6692431796708017	0.5061309430858464	0.6514314216058761	0.5559381187916158	0.9168683470545164	1.0	0.5911509144248565	1.4348213611054463	1.0	1.0	1.0	1.0	1.0	1.0	1.0	1.0	0.5473055780518745	0.448259037230686	0.3769024110999013	0.4760527395507707	0.4978924234788033	1.0	0.4625923326526992	0.7410085492655681	1.17916364867587	0.9084155647245972	1.0587240338478638	0.8721309946312027	1.4607799667251078	1.0	1.0202892300017667	2.226247187939757	0.1853835852305337	0.0560257756759843	0.1865313526048722	0.0861155830553185	1.0	0.2001451985827355	0.2595382618073412	0.3600873175200265	0.2726126170334298	0.427367757342601	0.4997905630411094	1.0	0.4522391320547648	0.6392323693468384	0.3133306542272092	0.2473026814844273	0.305443426119652	0.320883846966174	1.0	0.3083846687813032	0.4212112620078635	0.1743336000675548	0.1874654488083333	0.1563146398280695	0.330309685849264	1.0	0.2248576153717617	0.4138900216906238	0.3452647743256438	0.2412992376446241	0.342560128084977	0.3697148492724888	1.0	0.3407402978469213	0.4987733827256169	0.3410331704765039	0.4262401529433318	0.3682794669672544	0.6141282984769144	1.0	0.3956765744341931	0.7979736113735647	1.0	1.0	1.0	1.0	1.0	1.0	1.0	0.2876417355705782	0.2802309648367892	0.3019240235078687	0.3807999497936667	1.0	0.3293264016339702	0.505420625677773	0.5232100020652295	0.7824188304547254	0.725258404752536	1.2668715909648438	1.0	0.7353166946743843	1.470371930587452	0.0371400258476795	0.039564603781193	0.0469458492459512	1.0	0.0600462990067708	0.046667403428017	0.2112080838464463	0.3197307961222541	0.376538743722401	1.0	0.3511772328751538	0.466197037056953	0.1749840906284642	0.2560445200288911	0.2427949449265218	1.0	0.2227082052479047	0.3006826839948496	0.1794027708214719	0.1558370145132263	0.3125649964227823	1.0	0.2120543473795923	0.4183140287117227	0.1685790489037013	0.2313815646614008	0.2501377082783682	1.0	0.2370475070812357	0.3282630461988437	0.551612509809744	0.4828378632258463	0.793621483837948	1.0	0.5022158354480355	1.0999240824089254	1.0	1.0	1.0	1.0	1.0	1.0	0.2722759626697615	0.3089492462003103	0.3503841404417739	1.0	0.3007869717508984	0.477269177747799	0.9911496504609144	0.8503089368749602	1.4719782746764198	1.0	0.9286853450493368	1.933239630836986	0.0569657367847867	0.073700113174153	1.0	0.1846780581645354	0.1023537656127622	0.4797216547006794	0.575064610715926	1.0	0.5089529949814406	0.7766951339830003	0.3385833778252357	0.3429795305759355	1.0	0.2978459252721157	0.4422922147640005	0.1637438608719724	0.2728822635718866	1.0	0.1674105582099988	0.3724570681848764	0.3791820917316889	0.4039205543399981	1.0	0.3639929992338284	0.5540187425762324	0.4226955019960486	0.6902245145018349	1.0	0.4359208875086979	0.9996984952260106	1.0	1.0	1.0	1.0	1.0	0.3245478546226159	0.4126047384038251	1.0	0.3491919264473495	0.5325228865211018	0.7115813016035785	1.2351011855087093	1.0	0.8106442897855511	1.7272230328579945	0.0629313149016184	1.0	0.0928727985343207	0.0874492662208087	0.6823953465236557	1.0	0.6130973598100264	0.8928527723919016	0.334925917835415	1.0	0.2978068131690617	0.4215119131032716	0.540416423597988	1.0	0.3669259812948277	0.7334041137007267	0.4266836409245012	1.0	0.3909633950114671	0.5767658174062033	1.1380471486026835	1.0	0.7222922542646214	1.6149558005961389	1.0	1.0	1.0	1.0	0.4572225208019365	1.0	0.4036104329317231	0.6418965098529403	2.1974272592630824	1.0	1.3932052481065622	2.9434558771811035	1.0	1.0	1.0	1.0	1.0	1.0	1.0	1.0	1.0	1.0	1.0	1.0	1.0	1.0	1.0	1.0	1.0	1.0	1.0	1.0	1.0	1.0	1.0	1.0	1.0	1.0	1.0	0.2105414332902484	0.256570440156515	0.565843920455517	0.7836393203082652	0.2860917509448233	0.3806086329788391	0.271881286797955	0.4814393580272345	0.3329372775122861	0.5672864368825079	0.4640763155410579	0.968588449239649	1.0	1.0	0.3597894009734783	0.5620592173458203	0.8803288173709894	1.8327682155296188	0.1898475687995845	1.2047412387062904	0.5211169273091583	0.9613430649433315	0.7201789312253536	2.2016153592066283	1.0	0.8714531022270969	3.7905054085277623	0.0008912655971479	0.0080117874574086	0.0388617540879167	0.0045369295346967	0.0085020242914979	0.0124527647772577	1.0	0.0347529812606473	0.0147643384440658	0.0504387264398204	0.0762312442868927	0.0169624970289633	0.0362445576096115	0.0482558370633239	1.0	0.0949840411900379	0.0868525685904125	0.148984771573604	0.0416871015203531	0.067170295032361	0.0871454543221098	1.0	0.1398830608215969	0.1078779899056396	0.0166828278441488	0.0114551360215279	0.0424378881850525	1.0	0.0461803119885091	0.0521704233830513	0.0289364512600359	0.0413933274947535	1.0	0.077202804091215	0.0577360555187606	0.0941588629392221	1.0	0.0980050917402709	0.1354459522281008	1.0	1.0	1.0	0.1429090138884686	0.1675830383369737	0.1967509025270758	0.6086342861241826	0.3488971891272935	0.1960800805571715	0.4130336325647246	0.6187173947916854	1.0	0.5062741208684591	1.096449342399337	0.2299063704791628	0.134847784766218	0.2465765645991939	0.3137090788149237	1.0	0.2666622001709675	0.5377907105201525	0.0972777466840791	0.1184442443254506	0.3010844921479358	1.0	0.1847812259170827	0.5181681977087338	0.3049421765836267	0.3875892911330593	1.0	0.3104407514296564	0.6933397892851206	0.7832279269213839	1.0	0.4445392124630132	1.4324352783123349	1.0	1.0	1.0	0.3588095056937787	0.798180691477545	2.5075065383117243	0.1750837377176948	0.1025885318318873	0.174534852060265	0.1874540831161259	1.0	0.165856317728208	0.3054763641185441	0.0771091442206363	0.0904163683079903	0.182809748981337	1.0	0.116722831340422	0.3147867365736148	0.1939557761332919	0.2129520343595292	1.0	0.1750091291355407	0.3881483004898476	0.3569211494533725	1.0	0.2133307792672481	0.656755415289237	1.0	1.0	1.0	0.1756058295204202	0.3780683376012001	1.0822273226224928	0.0721762717044564	0.0577554647864113	0.2254565582651571	1.0	0.1045053735646733	0.3943246608558884	0.086836782954082	0.1759977357956555	1.0	0.1060178114939414	0.3146227412123752	0.5748455645153093	1.0	0.2490134571138103	1.0773269409902482	1.0	1.0	1.0	0.1480874371557936	0.4482023939530204	1.8428975899454456	0.2408452556624147	0.2643780516569738	1.0	0.2095140134345433	0.4768480732594774	0.4544418798020783	1.0	0.2622027381250139	0.8582740692045658	1.0	1.0	1.0	0.2003279212988882	0.4926314068867649	1.4938334290944562	1.2287482674314356	1.0	0.4929094509188884	2.4197465028711904	1.0	1.0	1.0	0.2754206950828273	0.9363024611127416	4.375799721835883	1.0	1.0	1.0	1.0	1.0	1.0	0.2144703796720342	0.5203161381300626	1.696982327442481	7.711453744493392	F	0.0865657266695731	BLCA
82	TCGA-CU-A3QU-01	0.1617284145565119	0.2976842645761954	0.1282025728968561	0.2170041807388402	0.441094072582782	0.494358064283869	0.8291275908754281	0.2853491278697218	0.6036241977342802	0.5575099926683446	0.2960060279413222	0.3571868156344365	0.7795809207569429	0.726858146528027	0.0388153993164199	0.4225809794753286	1.0279245214857162	0.199440677942386	0.1682399152797719	0.314077543286491	0.2979078432714211	0.2005451781159792	0.1541059433467007	0.5038422760618047	0.1934319247388977	0.6572697960819718	0.5948978061637361	0.7852185556845869	0.197401869530218	0.9942021617143764	0.8688969006385804	0.8964022522604378	0.0382921515664374	0.4406315097664818	1.3120508752189697	0.9713914618714083	0.785508659597212	0.3675112580641574	1.4588532695845842	0.2005463092810472	0.8060739532978188	0.0580575155686653	0.1989661651683111	0.7017910638352675	2.12268650473334	0.0345221376873099	0.0580337197049525	0.0299623124002485	0.044810061101575	0.0846931008029761	0.0939548290869684	1.0	0.0575836935600921	0.113880851441787	0.1056408056622535	0.1824080603565855	0.0812319385614187	0.1031480250306714	0.2236281755645989	0.1987818946744474	1.0	0.127440808133802	0.2438839740506822	0.0183521855647565	0.0424803411027804	0.0405320930353076	0.0293533614426233	0.0503912275958587	0.0470557074752015	1.0	0.025268612786664	0.0606899519933255	0.0568743401579087	0.0832599130291414	0.0574394943580903	0.0532005126350718	0.1565605513619954	0.1456511981742107	1.0	0.0578455467432761	0.2440689120603259	0.2157881965286913	0.406055785880312	0.1430033442959632	0.3038249480872005	0.4085709990778277	0.405945696569375	1.0	0.2081964460889202	0.5636898209441499	0.2469587178241865	0.3599444680691397	0.1611337411619143	0.3090849913359787	0.4727724240609025	0.4958442334610767	1.0	0.1990086796548362	0.7880809695898222	1.0	1.0	1.0	1.0	1.0	1.0	1.0	1.0	1.0	0.116221361798618	0.1280436671325501	0.0592235172756876	0.0759063862688326	0.1504847268944087	0.1278390664792614	1.0	0.0669992043291936	0.2319228843538008	0.4016220028208745	0.6949687386511979	0.2821024495624473	0.6080555630044784	0.8443018703784254	0.889450457951707	1.0	0.4314464605162279	1.3191080048543389	0.1019114221497014	0.0577948717948717	0.0754771604797778	0.1438858914878508	0.1786660044916486	1.0	0.1236234801274576	0.2055247484428617	0.327265361333704	0.1913896812142529	0.2161122020134139	0.4547940924892046	0.4166351556843738	1.0	0.2476323164245213	0.5865213210754855	0.1819647231318975	0.0806877964360777	0.105897315533263	0.1879511394422159	0.1648100597647767	1.0	0.0614194570687161	0.2866154478362034	0.1717619260808702	0.0667037563031248	0.0830541928855412	0.2469686049104393	0.2268857843605711	1.0	0.0756327496515108	0.3861170887921502	0.6855471552051222	0.2528671467265641	0.5470859845028054	0.7055000469975438	0.6871133476180135	1.0	0.3561529895582389	1.0225649997294173	0.5432333576880676	0.2157550078702805	0.4431066192268688	0.6914722869041074	0.7111569117159916	1.0	0.2730351019712722	1.1341437068578857	1.0	1.0	1.0	1.0	1.0	1.0	1.0	1.0	0.1795876753266422	0.0845913405093057	0.0929904575076283	0.1965998888378724	0.1574042759988745	1.0	0.0924355910666448	0.3082342986158145	1.0511376714752456	0.4719840827660929	0.9572573853735004	1.350149755259143	1.3306706543510518	1.0	0.6748865316728351	2.1842578374521	0.0183373809497162	0.0337673008765187	0.0819921341602184	0.0675988936207577	1.0	0.0396357884352623	0.0965653387388341	0.1829832542832252	0.1680314640397141	0.3118239632134011	0.2724613565063166	1.0	0.1388035515650149	0.4373788901252913	0.0566619277793574	0.0504526602791805	0.0856486509613422	0.0784338372476699	1.0	0.0452581495025756	0.1223838003506197	0.0611952316424124	0.045858114997474	0.1446112225437804	0.1267941175465294	1.0	0.0538072844510303	0.2014364199219361	0.1958984278946247	0.2320979593822995	0.3139505213796857	0.3557086619253081	1.0	0.1775166476195706	0.5146661313976756	0.1511419961871963	0.1941186521069981	0.2675076976567698	0.3154287455057795	1.0	0.1432787779815996	0.4457076200600574	1.0	1.0	1.0	1.0	1.0	1.0	1.0	0.0320843976995419	0.0407401386339909	0.0834830630881799	0.0716951893968914	1.0	0.0397241001114747	0.126277589059969	0.4648953921191118	0.5310946930494215	0.626712997391703	0.8188782548148926	1.0	0.3861033705529681	1.0710934431497636	0.055287433563443	0.1102426836130484	0.1087860778441697	1.0	0.0632385602631266	0.1402163743356244	0.1712778960490209	0.334816245130778	0.3017629783398643	1.0	0.1619908891746893	0.4655094615958543	0.0623382657571905	0.1088199633054387	0.0959740194210099	1.0	0.039908735865956	0.1644322187399006	0.0483633971604394	0.1451102424101054	0.13125204948528	1.0	0.0479273024976526	0.2164988224228554	0.4385248044961526	0.5873534578779823	0.5989526040999752	1.0	0.3053670320206616	0.8515257187606917	0.3645159341067975	0.5398566958817519	0.5833634192141298	1.0	0.227241358695145	0.8770442053395702	1.0	1.0	1.0	1.0	1.0	1.0	0.0508306395672007	0.1029103813111146	0.0872866360324239	1.0	0.046155308675331	0.1579581394312094	0.9769967549460902	1.2641102412611196	1.428262197605278	1.0	0.6947636991678442	2.100547626277963	0.2060964643076352	0.2497310314685829	1.0	0.1643471296090786	0.2895220698081274	0.6746249899698845	0.605389982699197	1.0	0.3365499008221125	0.88475833290053	0.1922333828022326	0.1690878388195599	1.0	0.068332257891625	0.2961262279592839	0.4384368092950074	0.3996801324715476	1.0	0.1496011233914801	0.6671146919938323	0.7752329048866826	0.7907187838204014	1.0	0.4042788113687233	1.1545300636580051	0.8255921031461813	0.8700064145511769	1.0	0.3245471480296906	1.3172424101398374	1.0	1.0	1.0	1.0	1.0	0.2104904132120894	0.1774451692814284	1.0	0.0976274871587789	0.3231007640128566	1.7168992955304476	1.818435008778204	1.0	0.8949260815110893	2.768689049632419	0.2352110185836624	1.0	0.1510762542597758	0.3135420021687311	0.5355510414639395	1.0	0.3010867377590302	0.7525588263434578	0.1494712861814054	1.0	0.0624875456123474	0.2579653149600122	0.3615711307556964	1.0	0.1326459541555238	0.5967602647524768	0.8277099782520551	1.0	0.4220488797284515	1.222239987418006	0.9406914957482316	1.0	0.3688870306539546	1.4136848311385712	1.0	1.0	1.0	1.0	0.1480802540708317	1.0	0.0810806091287223	0.2748658600042231	2.076409819156104	1.0	1.0231518939422055	3.088012098621111	1.0	1.0	1.0	1.0	1.0	1.0	1.0	1.0	1.0	1.0	1.0	1.0	1.0	1.0	1.0	1.0	1.0	1.0	1.0	1.0	1.0	1.0	1.0	1.0	1.0	1.0	1.0	0.1140803806995678	0.2054384700243895	0.1806080377925066	0.4032803828886481	0.0324582282378296	0.0909700921524765	0.0518971653937495	0.2126442820935749	0.2148497188508336	0.6167296745594637	0.1513224471738482	0.5251026413604735	1.0	1.0	0.0464308275426405	0.1501650555152218	0.5036706716258057	1.4994179944309574	0.3865463421829542	1.0394855270330725	0.4569804571468913	0.9770104358294328	1.726339177271919	2.081760618930591	1.0	0.4924209191728341	4.496796119072836	0.0059395930746872	0.0168190035310615	0.0043830239023231	0.0095492565055762	0.0358675309261879	0.044186541737649	0.06	0.0159100076188768	0.0690420807781772	0.054612324106284	0.0150702660577482	0.0252313918639615	0.1129306790940521	0.1114720439324897	0.21	0.0407081089900473	0.1830498924290544	0.0055871938133174	0.0074784071538631	0.0249764400731743	0.0242119333758025	0.21	0.0081406923152694	0.0451649619804922	0.0122580821393938	0.071444936185431	0.06940380547457	0.12	0.0154286584925783	0.1399567736595236	0.1831163486231356	0.2166160472693136	0.33	0.067367163248607	0.3634771125574376	0.2431133907048839	1.95	0.0590059137242046	0.4604426278536536	1.0	0.15	0.03	0.0195954101666946	0.1421737369646654	0.7612052730696797	0.1844398928239412	0.0711072578604429	0.0864816738388484	0.3701673520744435	0.3064991879725342	0.12	0.1025793477310483	0.6013123243410716	0.0300778324325418	0.0300787187503861	0.1070296094669226	0.0887462616848711	0.18	0.0269724714669827	0.195247432817286	0.0328451202096504	0.2099384580250656	0.1725306496994069	0.21	0.0332850002713082	0.4051545337936538	0.5729300784320591	0.5350972714916581	1.3199999999999998	0.1536867250324448	1.0927634014318144	0.5266121110083106	2.46	0.1152324041198024	1.0801567253368096	1.0	0.12	0.24	0.0379620635821287	0.2930630700535401	2.245051071138028	0.0147482651467581	0.011925812670345	0.0344520843730848	0.028392490882351	0.09	0.0078625514158997	0.0694065037608052	0.0105641907200552	0.0552810582982097	0.0456605544234354	0.15	0.0088584493612483	0.1208529954678331	0.1260352709893518	0.1174522564963189	0.5700000000000001	0.0315045923188648	0.2728305572691754	0.1150397127642495	3.27	0.0243524784343581	0.2762644456669407	1.0	0.3	0.27	0.0071240206382572	0.0675322267123637	0.6219010197399194	0.0105067569316129	0.0995174161544268	0.0789134037805512	0.03	0.0105705196273023	0.2184096854657175	0.3922875923823491	0.3649764708623878	0.8700000000000001	0.066484686525221	0.8720084152490114	0.3564385623171789	1.29	0.0505607589093601	0.8838818375828373	1.0	0.09	0.21	0.009655430400266	0.1534085799082651	2.1800266565118047	0.6815783047991989	0.7227413423926966	1.53	0.1860199152780364	1.5220758915318262	0.8003358664761445	8.969999999999999	0.156896957899688	1.7309751924549188	1.0	0.7200000000000001	0.48	0.0440251572327044	0.4263173384919149	3.611158112427148	0.927070104719156	11.76	0.1420731894907398	2.062601910300532	1.0	1.98	2.97	0.0307280625278062	0.3882455987136479	4.491406140473853	1.0	1.0	1.0	0.15	0.27	0.06	0.0091732754919903	0.1023724250655001	1.0586251067463708	9.41578812033942	D	-0.975017466231038	BLCA
83	TCGA-CU-A3YL-01	0.2460128987033156	0.5942107992263016	0.5044816378350769	0.3417295281359689	0.6806736931512087	0.4106704291334798	1.0269371443264486	0.4950700433204609	0.9509308449683762	0.7394210976141588	0.6552968128149503	0.63404787571759	0.9413302810070548	0.6719867446226134	0.2268315389509281	0.6952048792438119	0.9625272627372986	0.5618715816079275	0.472833346517315	0.685381687311665	0.5157541360147148	0.7596490416119547	0.5134322146607334	0.8301445112501692	0.5494987913673826	0.7197448084963681	0.6410498244513466	1.0037548540059529	0.3764535596522713	1.0417469991436206	1.3196929187308195	0.9505392907230676	0.2265320466144847	0.6686522292122126	1.434679537055878	0.7520631498398099	1.0037548894981916	0.4523355726127294	1.1069955895680084	0.759649045681292	1.0143168492206114	0.2798539241342767	0.438610489052528	0.7253399182687391	1.83312951576052	0.0804669317744506	0.1670834229708624	0.1577667871727923	0.1036734248964464	0.1955267392240215	0.1209897743027453	1.0	0.1461583809652839	0.2667504093375284	0.3934695366654506	0.4440130746679566	0.3069962910141928	0.3288237800585424	0.5033041457613345	0.3521195719906707	1.0	0.3768859330530978	0.4443870563991379	0.2850167148706006	0.3620667166661231	0.342459569791176	0.2994096090713421	0.3959841332194236	0.3418712858768492	1.0	0.2845483765244341	0.4035180732988233	0.1280366548425239	0.2064498939874777	0.2239077821080917	0.2102140107761066	0.2569246212913286	0.241347151410441	1.0	0.1716867433744464	0.4056928009538913	0.4623098153978446	0.7052354966180667	0.390489951677014	0.4755243382682818	0.9039447801114175	0.6320038367114903	1.0	0.4128018125261405	0.889198509092659	0.1669764840251471	0.2576557641120175	0.2642581777049331	0.2785325002957449	0.3949670764399728	0.3267985764779417	1.0	0.231129776305439	0.5010028929004605	1.0	1.0	1.0	1.0	1.0	1.0	1.0	1.0	1.0	0.2171568070852731	0.2675240378374168	0.2981720800117252	0.1747446941144968	0.303545609063626	0.2064133371286426	1.0	0.2367628458981294	0.3123088313691078	0.9616184231568848	1.0414291725641711	0.7094780432028185	0.9915958539546176	1.4392667611053556	1.0441440389087704	1.0	0.6980713301699067	1.743211780124894	0.3746199391902704	0.4478367734683686	0.2145423046409084	0.4048304308121959	0.2610282336483896	1.0	0.3974000338157809	0.588897049316679	0.5531286641537989	0.5074621642843665	0.4801098163503522	0.7038195566689027	0.5073721895050785	1.0	0.5168957038639159	0.7154431456005274	0.4569622065975303	0.4134028700823748	0.3683671099357929	0.496348984154232	0.4178609774119036	1.0	0.3407340808782007	0.5104817588273409	0.4266580197051159	0.3210083649267659	0.3666922819131549	0.4749441231315546	0.4316078107649266	1.0	0.2640158480768184	0.6894460570262961	0.9617064190642668	0.6067042872861136	0.6547195172551158	1.2323859002663065	0.8790625717801562	1.0	0.6230732483871673	1.2964958930751245	0.4523049771219501	0.3638485537929486	0.4300779287763544	0.6436531461935129	0.5124487051656337	1.0	0.3355223558008433	0.8023971698098902	1.0	1.0	1.0	1.0	1.0	1.0	1.0	1.0	0.3813621627602878	0.3974263742025692	0.2288398829005266	0.3979766335694473	0.2714658074678091	1.0	0.3142363420000528	0.4425883229311647	1.1165229098829177	0.7959431193836509	0.9323234108408645	1.410223879996099	0.936591495323091	1.0	0.7865062689922583	1.7569691360686008	0.2865230264995623	0.1531726226909615	0.4850174462765119	0.1876269593723487	1.0	0.2459210457307403	0.5997512080829667	0.4826780303574249	0.4605216948721211	0.7328751772893872	0.4661117902936911	1.0	0.3730272963311575	0.7460776407610088	0.3874716137372043	0.3180404122931882	0.4343017903917488	0.3438486339238853	1.0	0.3370753592828336	0.5140400231439916	0.2971360355960714	0.2986819332159909	0.3628825598170316	0.3318127139767174	1.0	0.2037807096613341	0.5199520055119692	0.5542318604360191	0.5348460856572993	0.9320415721317354	0.6850316236707216	1.0	0.4475835489636791	1.0228755355659396	0.3599783088011949	0.3782313236807624	0.5247270131598814	0.4262149903588559	1.0	0.2638219039753396	0.5766831298577025	1.0	1.0	1.0	1.0	1.0	1.0	1.0	0.2967493712419287	0.2271701609236942	0.3802925731547077	0.2690156630150904	1.0	0.2514606119160965	0.4077675804999632	0.6059671827534415	0.9474937686550348	1.2516667179345204	1.0710300665442805	1.0	0.5109999657721797	1.549068635507852	0.1241708931925023	0.260979429830168	0.1407186875711323	1.0	0.1416047048997387	0.3333156187583802	0.4324653432624106	0.6567860204139784	0.4450369750606622	1.0	0.4027505065588098	0.673043238819327	0.285492065701559	0.3921605876903923	0.3136924385273297	1.0	0.269678427614668	0.4339459953080311	0.3280392315733407	0.4115524995097152	0.3737046342058192	1.0	0.2278628890083729	0.5922449722508467	0.526403958318852	0.9423526298717456	0.6905565330304314	1.0	0.4866104085301593	1.0469261731746449	0.429079815119808	0.6152796598891579	0.4943049777273756	1.0	0.3137918786431425	0.7178619415650336	1.0	1.0	1.0	1.0	1.0	1.0	0.1413690172448621	0.2416387254705545	0.1659197492564233	1.0	0.1809365511969997	0.2559069498926751	1.049486394646053	1.4318811948347054	1.1122828534213034	1.0	0.7821212539160248	1.9003850510351348	0.443915192584118	0.3119603757145611	1.0	0.4393159458413476	0.6569270335512627	0.975814637037088	0.6831367114002711	1.0	0.6344742138055375	1.0505755971872133	0.5344504675175364	0.4412936899899479	1.0	0.3607318385881458	0.5615488203907235	0.5244755270820505	0.4757658522273714	1.0	0.2843541744554642	0.7487362985915258	1.721062074423422	1.2513250268411038	1.0	0.8816847105146951	1.8792547176545809	0.9071830271312268	0.722730581561618	1.0	0.4557586847930497	1.0755945956087472	1.0	1.0	1.0	1.0	1.0	0.4138737524092457	0.2861866207459136	1.0	0.3053187216744392	0.4412232230591413	2.040679561700218	1.4944885501012144	1.0	1.1120036820712946	2.633735647377309	0.1626226616676941	1.0	0.171598725741911	0.3981689439894028	0.4617097846892062	1.0	0.4186494465101726	0.6840378884308627	0.3471879622968258	1.0	0.294815820697429	0.4922696006015131	0.431371286002666	1.0	0.2560818994501702	0.6759946611790648	0.9114524192719272	1.0	0.6343023029628221	1.3666236715745168	0.5770298827815556	1.0	0.3582068992037035	0.8375274810116283	1.0	1.0	1.0	1.0	0.1970700665060001	1.0	0.2152406571792202	0.3047322232505234	1.1982147066681332	1.0	0.8327557602680667	2.032716460566908	1.0	1.0	1.0	1.0	1.0	1.0	1.0	1.0	1.0	1.0	1.0	1.0	1.0	1.0	1.0	1.0	1.0	1.0	1.0	1.0	1.0	1.0	1.0	1.0	1.0	1.0	1.0	0.2129017627048758	0.5412506766973152	0.3932683372446489	0.5575578831253993	0.2888949675173293	0.4197086206100743	0.1436804677745107	0.3885801999153556	0.4203691636569868	0.9231855767617052	0.1993865295783602	0.4775596941600949	1.0	1.0	0.2103688608759288	0.3286244282417692	0.5064720651016481	1.3278022288079616	0.9168265651337152	1.1267410120672678	0.5759984742103281	1.0416600707975332	2.0301699994908016	1.183360922135671	1.0	0.4911378157687533	3.3614598727066114	0.0205344367531613	0.0981781730444208	0.0747375682117757	0.0346935888107365	0.11924690411843	0.0472110606167953	1.0	0.0705328333478678	0.240992321323095	0.2734386130258961	0.2139407333639126	0.1293194181366292	0.3771738808601584	0.1598091778145435	1.0	0.2083470636804241	0.5268924649973855	0.1721247740777823	0.0984510462655475	0.2600048444854698	0.1240822190017529	1.0	0.1440892645909283	0.4063839370032981	0.0762383773540035	0.1794100024107256	0.0998994235752856	1.0	0.0697888635751741	0.3627211244024409	0.5916354002106372	0.2755120672252357	1.0	0.2334581439984252	0.9037293311243222	0.1330770065933653	1.0	0.0963734684616547	0.4530424068995667	1.0	1.0	1.0	0.1151495431186013	0.3455049993392944	1.706987951807229	0.4104347846301552	0.3328226004876194	0.3137848502167571	0.680492214300697	0.3435168336405182	1.0	0.3383973198312968	0.725595671787558	0.2695677235168788	0.2239548575739058	0.4458662310878868	0.2525302338024831	1.0	0.2333796774126435	0.5324230491984957	0.2427543366110824	0.4510000915714976	0.2908428709255564	1.0	0.167756936271474	0.6587327049101607	1.1955472607157676	0.6151106915775507	1.0	0.4135033323674297	1.349455949299791	0.3499497631573275	1.0	0.206400829033442	0.7174211764368652	1.0	1.0	1.0	0.2103128715011348	0.4626829072556554	1.7775442436603777	0.2169375770586891	0.1612495541737094	0.3004288128811089	0.1871836930511968	1.0	0.1729467660120263	0.3938884707774466	0.1536171670543479	0.2657905642824574	0.1894751362499262	1.0	0.1109738923092902	0.4514350309027116	0.6500216592819336	0.3745378344422366	1.0	0.2469176032479111	0.8339916824422017	0.2359646739777997	1.0	0.1396424996773893	0.5228972285246971	1.0	1.0	1.0	0.1315963466534899	0.3018754539202642	1.205359847963203	0.1904615542989919	0.3024648467928562	0.2491767956838867	1.0	0.0896868258348916	0.6189659526732173	0.681816675238585	0.4504300868843627	1.0	0.1898706935632814	1.0731517689188166	0.328502026528195	1.0	0.1199220453434233	0.7398545205862695	1.0	1.0	1.0	0.0715451846781247	0.2924487293212091	1.9883456128600137	2.220562801988696	1.169777110990934	1.0	0.5716371712717212	2.657955885803173	0.6817444140136355	1.0	0.2901007737242588	1.4691834433695643	1.0	1.0	1.0	0.2026917558969845	0.6820785644668567	3.743860829448796	0.4373233401788453	1.0	0.1622030461383234	0.915709192226866	1.0	1.0	1.0	0.0981296557835562	0.3609160882846843	2.2189095878587346	1.0	1.0	1.0	1.0	1.0	1.0	0.0964070013723336	0.2338463381040781	0.9428304627516084	5.947416692143075	IE/F	-0.382130984452918	BLCA
84	TCGA-CU-A5W6-01	0.4705195068133692	0.7662939121535737	1.0	0.4734821529954754	0.8372749375380193	0.477549022199563	0.5944027907019936	0.3663156797581618	1.199857581077856	0.8893416642377474	1.0	0.8078811086716011	0.8827947403247312	0.7665670036858879	0.2274389054760068	0.5621966836688919	1.0992354863473954	1.0	1.0	1.0	1.0	1.0	1.0	1.0	0.7710693021666631	0.834477719026751	0.7927280820356162	0.4237578758360396	0.2848008266966289	1.1578489937375949	1.0837189646156171	0.945654874066372	0.2480473685157606	0.4990923073516656	1.2934208838979644	0.8684987353226722	0.5712861401822928	0.3084422963341069	1.1417403332072225	0.6939172673077023	0.2338345972786978	0.291764402046286	0.1951977490225126	0.6784963866678414	1.7564837721195805	0.2971311475409836	0.41915325397408	1.0	0.2930900758342916	0.4593762279936569	0.2863501926369065	1.0	0.3519523258916659	0.6510939863860301	0.5585478416988843	0.7177759479784173	1.0	0.5886418809384609	0.6605149439017948	0.5507970305828895	1.0	0.4800962346291912	0.697453977887559	1.0	1.0	1.0	1.0	1.0	1.0	1.0	1.0	1.0	0.3098529669110392	0.4315714271698577	1.0	0.4460875881170453	0.4577085787321097	0.4395999894328286	1.0	0.3226909389980398	0.6504558081143434	0.6853736134598298	0.7908214604122986	1.0	0.7673756001702554	0.949234287544826	0.8305610945245019	1.0	0.5739827409854569	1.0596414448680749	0.2888993882905423	0.400062966968401	1.0	0.4471966197260272	0.511155258408014	0.4721428860503273	1.0	0.3151981504527314	0.6392809406467888	1.0	1.0	1.0	1.0	1.0	1.0	1.0	1.0	1.0	0.2427587147827273	0.3535535059930272	1.0	0.2478103299679105	0.4072139241846437	0.2355690647532516	1.0	0.5833406256836577	0.4184073762632217	1.6	1.3490593174058587	1.0	1.6005863337128798	1.6562238683127577	1.6105661283544457	1.0	0.811789900811542	2.1916554953951146	0.5228493097575497	1.0	0.4216047283052319	0.555351522358735	0.422798744834445	1.0	0.6213810269655509	0.7655256476102981	0.8155732964412199	1.0	0.7523880447690832	0.8104688972410401	0.6992376117507889	1.0	0.5913350792234624	1.003536456215945	1.0	1.0	1.0	1.0	1.0	1.0	1.0	1.0	0.6851848698178512	1.0	0.6684861683398482	0.7408681374691831	0.6977268976577727	1.0	0.5174509239259679	1.029367736852472	0.8346136961919851	1.0	0.740111785155014	0.9816639313148828	0.8370315014357546	1.0	0.5792780014934931	1.178643069738897	0.5909915184586585	1.0	0.6228689755592843	0.7504730395894396	0.6788539185464703	1.0	0.4709072481767205	0.9606051699896452	1.0	1.0	1.0	1.0	1.0	1.0	1.0	1.0	0.3736164384972223	1.0	0.3146834750424866	0.3947971721989403	0.2983493254137165	1.0	0.603684865603665	0.4048617850674824	1.2294316897370037	1.0	1.171502912594698	1.3739235450372969	1.0871982370628568	1.0	0.8544109080950176	1.9757969304370917	1.0	1.0	1.0	1.0	1.0	1.0	1.0	1.0	1.0	1.0	1.0	1.0	1.0	1.0	1.0	1.0	1.0	1.0	1.0	1.0	1.0	1.0	1.0	1.0	1.0	1.0	1.0	1.0	1.0	1.0	1.0	1.0	1.0	1.0	1.0	1.0	1.0	1.0	1.0	1.0	1.0	1.0	1.0	1.0	1.0	1.0	1.0	1.0	1.0	1.0	1.0	1.0	1.0	1.0	1.0	1.0	1.0	1.0	1.0	1.0	1.0	1.0	1.0	0.2922885787505195	0.4748276618649315	0.277371310301605	1.0	0.3283417263009099	0.7026421981258949	0.6989105315285573	0.7673269389639187	0.639886425087885	1.0	0.5293251794226447	0.9305762730002852	1.0	1.0	1.0	1.0	1.0	1.0	0.6555586650411499	0.6907813882618423	0.6589305050995895	1.0	0.457103133976761	0.95207246506498	0.7735855105267616	0.9422703324923748	0.837590767008485	1.0	0.5707574933568311	1.1630190736003154	0.6959805363712679	0.7723283421872849	0.7211481442891149	1.0	0.4449356738460932	0.9250475389836572	1.0	1.0	1.0	1.0	1.0	1.0	0.2361248156925296	0.3486074853182022	0.2253985088825946	1.0	0.50077210938616	0.3686888095808131	1.3759202900734224	1.4733671079871338	1.331351965476	1.0	0.8413199805613822	2.107719066300481	0.6310149974161047	0.4628153590754795	1.0	0.6578810995818118	0.9302295228820292	0.8347191492158287	0.7038367366347413	1.0	0.5805223806167074	1.0461117301128544	1.0	1.0	1.0	1.0	1.0	0.757348898393194	0.7167069487068347	1.0	0.4824813072002172	1.020005456411373	1.195301646042561	1.0404885931515726	1.0	0.7153985043368974	1.4338463587168897	0.9194074078194672	0.8333992520125719	1.0	0.5276820198774629	1.1209081310111764	1.0	1.0	1.0	1.0	1.0	0.3984207426313594	0.3312795843471337	1.0	0.5885253171848787	0.4207549664542775	1.639604499481832	1.3993221092497157	1.0	0.958149875050034	2.332087233765228	0.2631012143796394	1.0	0.3038385956453118	0.6667260234272736	0.5884005161396291	1.0	0.4893352982238423	0.8407421286323945	1.0	1.0	1.0	1.0	0.680196702462413	1.0	0.4638296676608607	0.9720064893509084	0.9159759460215936	1.0	0.6273767427204082	1.2572086906898954	0.7650056534909709	1.0	0.475836807476524	1.0061955149098238	1.0	1.0	1.0	1.0	0.2138768539755452	1.0	0.479904845599199	0.3499631920220653	1.2882673447148565	1.0	0.8140276272651203	2.0392858656962183	1.0	1.0	1.0	1.0	1.0	1.0	1.0	1.0	1.0	1.0	1.0	1.0	1.0	1.0	1.0	1.0	1.0	1.0	1.0	1.0	1.0	1.0	1.0	1.0	1.0	1.0	1.0	0.2403584185990192	0.9187190012517528	0.4106378370113654	0.6796903441106388	1.0	1.0	0.2304208241642299	0.6133268166834266	0.4162787486118383	0.8660232984640437	0.2183237764944775	0.5699685627284027	1.0	1.0	0.8280110458117964	0.669651520169631	0.5190408831197647	1.258333567791126	1.4939312443534254	1.233305402341482	1.0	1.3540396045426808	1.6429921837542638	1.2955427102536257	1.0	0.4324698212192449	3.1661406018877454	0.145713054717794	0.3096799240790268	1.0	0.1507251990792019	0.3798763027401193	0.149317955856035	1.0	0.1641177943965363	0.782121513944223	0.5386351686656337	1.0	0.3307479062687326	0.5682617988718693	0.3180440124675028	1.0	0.3067672539651849	0.9366839955207724	1.0	1.0	1.0	1.0	1.0	1.0	1.0	0.2277281972069076	0.3963112555615158	0.2310073446003881	1.0	0.1523553920950049	0.810136066843388	0.7791440125732499	0.4455170599940951	1.0	0.3558814014787443	1.3218235770164557	0.2517709755626835	1.0	0.1500268439547332	0.8085283005047881	1.0	1.0	1.0	0.2520864996309001	0.5294876999639644	2.7730171383021127	0.7460287850417894	1.0	0.6248418611189206	0.7468802634519441	0.5572264130515442	1.0	0.3626803554221972	1.1228913703482646	1.0	1.0	1.0	1.0	1.0	1.0	1.0	0.553694734156343	0.6460928251943224	0.5376686117623156	1.0	0.2817996039915752	1.064614750685437	0.9015916738697514	0.685882067328359	1.0	0.3627441455221584	1.317837648316572	0.5530298636160328	1.0	0.261682571593949	0.9814673679391186	1.0	1.0	1.0	0.3440966731495113	0.4868631648544808	2.221099595030544	1.0	1.0	1.0	1.0	1.0	1.0	1.0	1.0	1.0	1.0	1.0	1.0	1.0	1.0	1.0	1.0	1.0	1.0	1.0	1.0	1.0	1.0	1.0	1.0	1.0	1.0	1.0	1.0	0.5174269901831647	0.595673761191396	0.5482274644487198	1.0	0.2086862154337405	1.096071036141716	0.8146682351522965	0.688966551147774	1.0	0.2915334325501016	1.3141368203026529	0.6140415467044196	1.0	0.2111345495918244	1.112949229128103	1.0	1.0	1.0	0.2025683575277872	0.4297703010765938	2.4336523725529884	1.3192543084684132	1.0247301247129683	1.0	0.4428443185895079	1.8463013438454063	0.840372702180532	1.0	0.3232875243287045	1.4503140179132712	1.0	1.0	1.0	0.335444704054086	0.586318410042047	3.033324109578211	0.7259171815280241	1.0	0.2269333975221547	1.2012398212208415	1.0	1.0	1.0	0.200630636417717	0.4110993923448382	2.375876895225164	1.0	1.0	1.0	1.0	1.0	1.0	0.4847887242249354	0.4380736254808887	0.8210719598986745	5.815772034459907	D	-0.359082086128561	BLCA
85	TCGA-CU-A72E-01	0.4785361736189405	0.783730950577973	0.2959831779135703	0.4064720104432893	0.6412669114809934	0.4748425302400627	0.4722501476994263	1.0	1.196323153006584	1.1345541976854774	0.4997711200973707	0.6557384320616899	0.8589189882356725	0.90109169881441	0.1119695123062231	1.0	1.2864688105515285	0.2170351288844036	0.2060831360845921	0.3827097882608472	0.2449684026233156	0.3572768120987962	1.0	0.4813755052733388	0.5377525891583963	0.5495414666064182	0.7210835048016956	0.459465059997642	1.0	0.9470788884794664	0.9043489936686052	0.9244617019554404	0.1504320517027919	1.0	1.0986147726690798	0.9768637974797382	0.4594936528811306	1.0	1.2928108483032077	0.3572779594141008	1.0	0.2098734233408951	1.0	1.0	1.811603653514684	0.2488784864443144	0.4021087117506891	0.2908551528440603	0.2210719099169601	0.3348761729159036	0.2527116176028979	1.0	1.0	0.6087950635167473	0.4570084548702369	0.9142132675438598	0.4192113265475736	0.4458769587246588	0.5848116672360778	0.5826497358693989	1.0	1.0	0.6700484563635668	0.1476457719014553	0.2922746089045588	0.6403656961144788	0.2118859724870559	0.4290175387489829	0.2102543395610079	1.0	1.0	0.2481346427441464	0.1965661324712841	0.2806146444514691	0.3005528826251345	0.2484502747849281	0.2392386425280024	0.3182376565613117	1.0	1.0	0.4233120757868174	0.3851857720034857	0.6681198680968362	0.4923048486263522	0.3415061536769289	0.6144802016789496	0.5925436208943591	1.0	1.0	0.6628567171374788	0.2244324933325118	0.427664300849489	0.3314565660274022	0.351832267972335	0.4656855282834705	0.4967233570116229	1.0	1.0	0.7031172130084902	1.0	1.0	1.0	1.0	1.0	1.0	1.0	1.0	1.0	1.0	1.0	1.0	1.0	1.0	1.0	1.0	1.0	1.0	0.8645070060419077	1.927115330032483	0.5736381549674767	1.25679707203051	1.4763629253695818	1.78140466160857	1.0	1.0	2.2076375254475518	0.4609355133448959	0.6625223759153783	0.3608589928792727	0.4307416750600537	0.4808977847000922	1.0	1.0	0.6116322873088448	1.335273468537334	0.888621230038151	0.7682141037740051	1.0115526747299808	1.0600190628605295	1.0	1.0	1.5106130707394634	0.6196567875916019	0.826458322631262	0.3918421929303616	0.6102111290946246	0.3774158571238174	1.0	1.0	0.4588093312200397	0.4742540487228016	0.4566381865077113	0.3822780494846106	0.420735123554653	0.5425417311413518	1.0	1.0	0.6904098557897372	0.7846795932847298	0.6721840361417984	0.4688033811683271	0.8145522731063384	0.8141928092413785	1.0	1.0	0.9905223214505976	0.8411450925144749	0.5972166474258526	0.6333738376708458	0.8837445767880405	0.922888238743067	1.0	1.0	1.314438881626242	1.0	1.0	1.0	1.0	1.0	1.0	1.0	1.0	1.0	1.0	1.0	1.0	1.0	1.0	1.0	1.0	1.754611658013411	0.6271724510461054	1.0972488110990184	1.4209967426673047	1.487379472596633	1.0	1.0	2.4205531277011403	0.1428858117599839	0.247711631498853	0.5100485039480982	0.2275522340874874	1.0	1.0	1.053891044132763	0.6272305941775594	0.536260007072978	0.6918136541178872	0.7050351524385154	1.0	1.0	1.046059667349529	1.3150684931506849	0.6757930476322075	0.817181880518899	0.5965509010621792	1.0	1.0	0.6113828317453697	0.2713521689806061	0.3606156239492138	0.3628995456222748	0.4432812293674897	1.0	1.0	0.564903002476021	0.5655526992287918	0.4533656824985418	0.7244665990581308	0.7388037801330363	1.0	1.0	0.8786742816820657	0.2322177033195279	0.4592096695062664	0.5632939006130891	0.5834938943490368	1.0	1.0	0.6952891260475663	1.0	1.0	1.0	1.0	1.0	1.0	1.0	1.0	1.0	1.0	1.0	1.0	1.0	1.0	0.375107069908414	0.5473576479344995	0.5845813211990241	0.7581067773189109	1.0	1.0	0.976941012146446	0.1942742698527031	0.2957720254846644	0.2074869224401498	1.0	1.0	0.5808705632578268	0.4583702800257116	0.5987932445997588	0.6187797778960475	1.0	1.0	0.913195776677046	0.2771207337950965	0.4772381507709869	0.27056360131892	1.0	1.0	0.3055569730247977	0.3198147485941852	0.3254916324883756	0.4203344475519545	1.0	1.0	0.5455434230878854	0.3611402728886235	0.5268758262569347	0.5531587853624684	1.0	1.0	0.6567657282361263	0.5724272785594025	0.6746927996461654	0.7353332758861792	1.0	1.0	0.9644408519193112	1.0	1.0	1.0	1.0	1.0	1.0	1.0	1.0	1.0	1.0	1.0	1.0	0.9052799233023296	1.026746766580617	1.2358141257058222	1.0	1.0	1.756277674932491	0.3914763756292904	0.3880939941744299	1.0	1.0	0.580619835644325	0.7799011837952847	0.8047937858952683	1.0	1.0	1.1731565422023231	0.5978863650315959	0.4481178707614026	1.0	1.0	0.4222554654985577	0.369137611848195	0.4645152613582374	1.0	1.0	0.5842383116373204	0.8599226429353802	0.8726044570496168	1.0	1.0	1.0379362382810202	0.9025615155013564	0.9432939652893944	1.0	1.0	1.2769415558377364	1.0	1.0	1.0	1.0	1.0	1.0	1.0	1.0	1.0	1.0	1.2315670048051257	1.397938754384858	1.0	1.0	2.062124341997478	0.2229303052004222	1.0	1.0	0.7215063580448666	0.8282125795065772	1.0	1.0	1.183406699147947	0.2629133651266311	1.0	1.0	0.2922593090843642	0.581384110278524	1.0	1.0	0.733320608403706	0.8941093245767417	1.0	1.0	1.0548781299593533	0.9958493272532528	1.0	1.0	1.3165139793936715	1.0	1.0	1.0	1.0	1.0	1.0	1.0	1.0	1.6827262481555063	1.0	1.0	2.4195306066950777	1.0	1.0	1.0	1.0	1.0	1.0	1.0	1.0	1.0	1.0	1.0	1.0	1.0	1.0	1.0	1.0	1.0	1.0	1.0	1.0	1.0	1.0	1.0	1.0	1.0	1.0	1.0	1.0	1.0	1.0	1.0	1.0	1.0	1.0	1.0	1.0	1.0	1.0	1.0	1.0	1.0	1.0	1.0	1.0	1.0	0.8788612906337417	1.7446071287679012	0.321558270317318	0.9321485521617818	1.226567113374574	1.6980505658279177	1.0	1.0	3.3997613620881078	0.1169681846537741	0.2853285245295233	0.1211483133886502	0.0936271782631323	0.2132574820677714	0.1185773247028575	1.0	1.0	0.6570730382840074	0.6712560126355086	0.2866574112240365	0.222722164154229	0.4359531425287598	0.3529256581746982	1.0	1.0	1.0900095391317968	0.2152976059740831	0.1266272275781478	0.267742027092267	0.1279069881522818	1.0	1.0	0.3690585539663473	0.111776304530607	0.1597939778732946	0.1553342796258942	1.0	1.0	0.5538417201283079	0.3970902953929678	0.3225202407440911	1.0	1.0	0.831878154992742	0.2354846903558905	1.0	1.0	0.9068206812975896	1.0	1.0	1.0	1.0	1.0	2.3978407557354915	1.5300504539872457	0.6334839968840884	0.5283187166205771	0.8858901438608441	0.9587041187269758	1.0	1.0	1.9748861034928265	0.4262070304062408	0.2919378491258251	0.4704965376184498	0.367037601124009	1.0	1.0	0.513971112127544	0.2574012965104121	0.3402497453340009	0.4551268215414878	1.0	1.0	0.8354999620590363	0.7113402603914867	0.7520146142934636	1.0	1.0	1.2754304310846163	0.8241369019730866	1.0	1.0	1.5270970006801676	1.0	1.0	1.0	1.0	1.0	3.167891143606341	0.5758754863813229	0.2433083968597109	0.3795760345869025	0.2034050347950388	1.0	1.0	0.2447353823182252	0.1859704877254519	0.2458938293155384	0.2248492300970488	1.0	1.0	0.3064352831991587	0.4782441416239946	0.3737620689689749	1.0	1.0	0.4350603326515334	0.2792532836229676	1.0	1.0	0.3819214505479903	1.0	1.0	1.0	1.0	1.0	0.5351435639165417	0.1796809342072146	0.1913510687785427	0.3124899834700834	1.0	1.0	0.5168832853159421	0.3128652632196733	0.4066094835269155	1.0	1.0	0.6177569141440721	0.5488621308731667	1.0	1.0	0.9332759362892812	1.0	1.0	1.0	1.0	1.0	1.723300970873786	0.7879271272952574	0.8191043979556804	1.0	1.0	1.1430285717319852	0.8764036425153736	1.0	1.0	1.365520594246708	1.0	1.0	1.0	1.0	1.0	2.252452616980841	0.9736714481373708	1.0	1.0	1.6975965239860888	1.0	1.0	1.0	1.0	1.0	3.168406734798912	1.0	1.0	1.0	1.0	1.0	1.0	1.0	1.0	1.0	6.028874875539329	F	-0.833432179844363	BLCA
86	TCGA-DK-A1A3-01	0.3600794554662325	0.6337858320593927	0.3965502158152083	0.4349313545830596	0.6404726910391003	0.5856092077530123	0.4624601537587646	0.613848817357026	0.8133638741470162	1.096740062980946	0.663683669873901	0.7157767387122435	0.9711573979398944	0.9376080527036242	0.5943784436512484	0.8490820999068037	1.2216341019417565	0.5332147803401127	0.4542755013787616	0.5402781695324275	0.539900884983437	0.483631260939437	0.5381252980971546	0.7245386129916576	0.5433552989171626	0.6387262744619723	0.7964766094028727	0.6020598025521814	0.5335638129827323	0.9894520321597426	0.944918644378078	0.9929063029186252	0.5398968485791138	0.6735374066789074	1.1588844921455588	1.0401834929546494	0.7205959797906552	0.6741082233399529	1.2824815252476165	0.4752941637361587	0.6475566127206516	0.5195304865411106	0.6547167674352425	0.7838029002557968	1.6363118374344203	0.1367777361787096	0.2341681048727646	0.1522740156540592	0.1605924217901248	0.2367103504677557	0.2174019705108825	0.1745721860689322	0.2257167654716897	0.2967871012622205	0.4239015295962036	0.6973830956743408	0.3162819919317505	0.3912460732984293	0.550352363493045	0.5224092327686408	0.3516141635434905	0.4882186770970427	0.6122692503121113	0.1156204652904554	0.2036466253717698	0.2284085481723861	0.1615320939166332	0.1886362766234126	0.2029374888053018	0.1563481851641281	0.2054052544470542	0.2107220067604461	0.199662345387428	0.2958164965090024	0.231930307278379	0.2375390338747086	0.2708756122818068	0.3488083723929271	0.2769451857934715	0.2627187230187688	0.4371163133801834	0.3870068726662698	0.6971412930725001	0.2806233282596166	0.3746946215813277	0.6107820585109304	0.6091986455981943	0.3195070192621613	0.4068418576078006	0.6750283653153413	0.3457199658536864	0.538381410961758	0.3368136300011008	0.46845090210911	0.5824680712090797	0.6178030064720126	0.4238600810381084	0.4165517556775308	0.7722195817490494	0.2261440819507849	0.2599348690772318	0.3378784757981462	0.2747363953905918	0.2380244096809056	0.3566043376717944	0.2563050768150978	0.321222259722854	0.2410508595968339	0.3879294562763166	0.5198622129762466	0.3556567235864578	0.3507541950519202	0.4268955884018462	0.4200425952871459	0.4184249628528974	0.4020670346157968	0.476073283785819	0.6435383881735813	1.1436434520028194	0.5050895503156809	0.7959896361383351	0.9994502403600286	1.0600483120249808	0.4160163024627124	0.6227530866265726	1.3293441252624925	0.4143469798809605	0.3074081069850024	0.2667210647408124	0.3949032726702573	0.3825772138644125	0.2900527616667667	0.5005632172783118	0.5172866899401428	1.1935148062204906	0.7352173091314019	0.7771052840601029	1.0653048523496111	1.0305410238469184	0.6540271133500408	0.926322698619738	1.3381704152856355	0.6205753264428254	0.3732190500676146	0.4245741566602673	0.5164169671649103	0.5051486429198744	0.457442781516071	0.3530606986733954	0.5351395585800763	0.4797999619989748	0.3262334239135839	0.3845401205306914	0.446736681748214	0.5770816418746538	0.4159829985717144	0.3851315993009455	0.7261875971644284	0.972080388165717	0.4974499162788194	0.6096732167964167	0.9174768511946646	0.9542228574908064	0.5366849281924546	0.6440667103721103	1.1344871497756683	0.8788376072929222	0.4848741548534659	0.731384056945724	0.9371917256696628	0.980152530835189	0.6728141690604806	0.6363513065438803	1.274608421706738	0.298060436207382	0.4090293896498742	0.3574053186329235	0.2919419342434147	0.4502124712975938	0.3245093718680475	0.3988356497767159	0.2936084894126852	0.713498803170119	0.4753808398557899	0.456108654976679	0.5760451529563737	0.5725491764058702	0.5589209703061695	0.5524438386234488	0.6601465807327386	1.5398582031234185	0.8831657763008455	1.1366091767725437	1.3605836050869966	1.4221635915080248	0.680944274402919	0.9644382396165386	1.996960583887832	0.1155221646197776	0.1696904809865315	0.3184815369905344	0.2266371653502834	0.1657553741292787	0.1932502243723047	0.368867343856926	0.6319057439992979	0.4719594027847677	0.7155972851141952	0.6656664141786011	0.3056914546640574	0.5827838376006627	0.9379290562555148	0.3083939005272909	0.2569796606597112	0.3050280310768278	0.3066948957559024	0.3075422046021396	0.3055566576733852	0.4027162025444258	0.2888985068167063	0.2519766552344896	0.2893672126152499	0.3603687305334022	0.3128665056916177	0.3025093356422336	0.4407135828647502	0.4245752624174873	0.3602703948379168	0.5200496037849425	0.5678006756819091	0.2926173113688139	0.3925946582531119	0.6403544315496602	0.3948090290542795	0.4523506439522586	0.5261799584310446	0.5743670922063242	0.3854829949267909	0.4190975392409941	0.6536435252700379	0.3396123677355742	0.3054220886854131	0.3217811753891116	0.4025389502051125	0.2988705320353779	0.3896491702385545	0.3155372581052798	0.2979293428431944	0.30299478702208	0.3760537640208554	0.3895385200306132	0.3569127849355797	0.359442005015725	0.4370974955277281	0.4896409446053902	0.7549490693021281	0.8809145056641562	1.0440196771447945	0.3430631227859377	0.5588084189592311	1.1889606945301423	0.1957259247274226	0.2797786201882011	0.2549525487768421	0.2102012565222021	0.2412288313233043	0.34748870827908	0.4810051843133127	0.6916249717537979	0.6533079353899797	0.3657623646054215	0.5906034946617202	0.8388795810576692	0.2871089426094657	0.3476668004625436	0.3391123040567181	0.3257298733671177	0.2516533355216269	0.3935804499703634	0.2909935506704943	0.3434408118997197	0.430248399822448	0.3242223853504065	0.2883572810781823	0.5313579792649064	0.4019103301141637	0.5994666760044568	0.6324222893998952	0.3376003416956647	0.4299636275378978	0.7239121942163891	0.6310820668509006	0.7816556055937427	0.8278944980622066	0.5677544186459096	0.5501363427176804	1.0126654809672138	0.3765976845400904	0.3368268507101795	0.4321173572243556	0.3247036690930553	0.3837437286829734	0.3148562314586438	0.3170743423515024	0.3713512133435059	0.3747947080989068	0.3674063690334639	0.3474686577134461	0.4134779532789408	0.9507011043945328	1.1116281861127066	1.2461044317569192	0.5189295814815695	0.7732519233343025	1.6044222945968647	0.3824037350283673	0.3921005091147972	0.3088225181653564	0.4870198358308579	0.5091532378761987	0.9814969440041004	0.9369530413344624	0.530689773985206	0.8366393599697832	1.2452494729289418	0.4225914218020869	0.4101800880950422	0.3948751243901847	0.29708409888704	0.4688318752161479	0.4056192145605976	0.5140689884087594	0.3752512547693271	0.3366565908940258	0.6402245594951027	0.8936203774327383	0.9407482217178024	0.5158507770137227	0.6381242109626251	1.0980260599380776	0.9924007802334354	1.0394876375346285	0.715147507599059	0.6685588071861617	1.3087504422236464	0.2845413126011479	0.4011336795232225	0.2941053665725163	0.352269470180815	0.2755829552552114	0.4626216238288691	0.4667509818949623	0.4455081352485064	0.440491884865196	0.529806753573187	1.3040867785100858	1.4309268799219022	0.6316947436251497	0.9174452715500152	1.9044518008978009	0.3417720609795566	0.2699509491494015	0.3428234256711007	0.4844346395165651	0.8919627915122046	0.5000417866790037	0.7987943052173176	1.168230997576155	0.3976548551882011	0.3928413469036096	0.3019589848417363	0.4785462217455311	0.6416788071960331	0.4778961966766252	0.4139047784119115	0.7883391777737822	0.9966661746907932	0.5371446122856421	0.6770034546869735	1.150110412092222	1.0929444627238318	0.7528855858604826	0.7095424583662299	1.3449640045269131	0.5267643686560846	0.3916809474523643	0.4764082209228882	0.3858199084634381	0.4575199310115589	0.4587799025258745	0.4446368969905016	0.5272562543230838	1.64297906263017	0.6853940910319334	1.0237410866812282	2.1122610912065105	0.2162393828411127	0.2353224203755033	0.3765323763047902	0.3084887056292578	0.4625976054138469	0.5886420403951433	0.3307899736471165	0.2859667569433381	0.401990143541523	0.3669524359080043	0.3516083129399616	0.5951787588522301	0.2916909033961251	0.3611135245972857	0.6048909596038757	0.511341517469984	0.4884394816700664	0.9414080730356256	0.2893554467535239	0.3496792739631122	0.2834194614926781	0.4246756203050307	0.420159961221522	0.508367450390627	0.2681818181818182	0.4029798857710454	0.8544740595236751	0.3883826998689384	0.5704238901041003	0.7176230456148325	1.040430191961794	0.2962119613267547	0.3756813450858736	0.3193937686579032	0.5007653654144154	0.4614795990003089	0.779948351370927	0.4521012822969919	0.804385188730638	0.4318520028981609	0.3449503573035827	0.4259129994721159	0.5117499010554336	0.608518407604548	1.2825935851790111	0.6559000400032352	1.558663052288796	0.4941884965072179	0.9618459697231124	1.3018426953372046	1.6343597427628815	0.2675426205126324	0.6131981193624888	2.684864687470351	0.0418894830659536	0.1346516943257477	0.054998370686846	0.0668096199125462	0.1372826786864134	0.1209693344993934	0.0864485981308411	0.1260533302551079	0.2085441259134345	0.4363754889178616	0.145811901678628	0.182366559066158	0.3856152291277538	0.3297916284193135	0.1678404888245699	0.3307267263385789	0.6042463760306083	0.079257059066812	0.0794551558457558	0.1306753090141694	0.1222767393448963	0.0967518095352036	0.1197705836857277	0.2180354101068498	0.1058887162986796	0.1741569662786511	0.2033749046810813	0.1293618781673389	0.1480954572715734	0.3506493506493507	0.3637963181806245	0.36986301369863	0.1591836734693877	0.2769241936654649	0.5680914916051586	0.3531198744008833	0.2018672634449961	0.242735451613401	0.6025377869005413	0.1195832432042685	0.1841375295366596	0.2004531126871552	0.2477758949375132	0.4145258103241296	1.060924369747899	1.3222870009247718	0.527674790317531	0.5579813222833819	1.0473341000139016	0.9683514013270004	0.3730608067044109	0.7948805410135106	1.637820916467265	0.2591107092956358	0.2352521075552358	0.3848850583187106	0.3672932936746326	0.224039510516123	0.3140331166573041	0.6259409170543104	0.2776844873146665	0.4431420123626012	0.5359406547146559	0.2488102638310015	0.3275099333604481	0.8470859342356827	0.9044720791044408	0.9114172368543492	0.3086599267479664	0.55581606056312	1.3793759608210352	0.921944329198192	0.3975809502886504	0.5395127942384139	1.4556972949224871	0.1838670466094095	0.328222579559478	0.3524880422925234	0.468741913781504	0.8077681183476152	2.46456570915063	0.1618374116027285	0.1255096726663025	0.1776607446418452	0.1720292191928076	0.1655305036733377	0.1639648217283455	0.2837137159317527	0.1311897362339628	0.1758224442512066	0.2188481396065079	0.1649610476642559	0.1448457070607293	0.354450627435961	0.3088257385261479	0.3199271550262681	0.1773466854820884	0.2058053232479269	0.4809663819791228	0.3347830633635703	0.2267556329699451	0.2116293038880525	0.5414075928339889	0.1646105118607278	0.2017212672654363	0.2070296186164614	0.1955425219941349	0.2972255523206029	0.827157670021348	0.1706423473433782	0.2251733881325456	0.3515539775861153	0.2055363196345377	0.162793838429578	0.5391325301204819	0.3885293165056998	0.5092852080393775	0.2196401526625068	0.2310493815359321	0.7348274200126053	0.657336078618044	0.350802531809639	0.2926214759844869	1.00684740942253	0.1963880994351908	0.2308993351218943	0.3183044982698961	0.1939227193556618	0.4008490157906121	1.6166315234580917	0.8527869912828959	0.9411910973583356	0.2859457320240421	0.4346756870696404	1.260770925110132	1.0342550502250705	0.3946730368982312	0.4534006130356834	1.4663027973924003	0.1576826295509947	0.2411260106487872	0.3228264939756383	0.2938538073608596	0.6159116256837857	2.2082143208903773	1.1298799834459925	0.544568027415379	0.4739165238426233	1.7221824850985783	0.2851289924700484	0.3317651345471691	0.4929984246455453	0.299289668596274	0.6586093990755009	2.662719390991753	0.1543761957350173	0.2404053427886456	0.1431474438993236	0.3008531785929735	0.2737477797513321	0.4258191867350968	0.2774215907121815	0.4157449577098243	1.001375	4.493346640053227	NA	0.257850834314194	BLCA
87	TCGA-DK-A1A5-01	0.3085776509015183	0.6679082502569	0.4206446935965538	0.3793822492129982	0.4915261653302389	0.3989704095497223	1.3070099620829378	0.4623520653778474	0.8626690005026376	1.297079960050723	0.5514877304087773	0.8240903206339456	0.9103776348136238	0.92948298413353	0.1750418184736629	0.6691353749677648	1.4611713452420476	0.3917837585169215	0.4887697392608355	0.4013100523530535	0.4493382602423255	0.5590081059094104	0.3682941098616939	0.6330098602866036	0.59151953962701	0.598904627793624	0.7103666169170711	1.2514121753362848	0.3793268740233024	1.0592699017507596	0.7538703739969975	0.8121196773793511	0.1555921846921583	0.4562187915532171	1.0378604585427895	0.8311926461366234	1.2515095105384506	0.4210008758539612	1.1463855409506207	0.5590110722270182	1.2725951156973427	0.2943731327597396	0.4664136004395915	0.6859519481515459	1.6961725883570835	0.1106887501131324	0.2250687809514281	0.1600724410030861	0.1330921240960519	0.1691315316404066	0.1371747223156166	1.0	0.1616941289393696	0.2925985102305469	0.4946188340807175	0.8850413205243318	0.2583302490943552	0.5128937719954384	0.5734728528928207	0.571772174681349	1.0	0.4112825672999152	0.8075034106412006	0.1811649541793946	0.2712378801513377	0.2292782033330587	0.2664544188599039	0.2560912726192386	0.2688897865346459	1.0	0.1805438180417497	0.2622510303600434	0.1415955774563309	0.3079617138076402	0.2585398027386977	0.2412242431366521	0.2309809475802533	0.2843607931456877	1.0	0.1936192392169835	0.4383329439395989	0.2689361702127659	0.4747990683529639	0.1933955929927364	0.2938852650083389	0.3880453998104071	0.4042999408146985	1.0	0.2436816896384805	0.5125563736889688	0.1384141830811088	0.3526956620290505	0.2247753457616444	0.2965576698611527	0.3324555496366578	0.3480552928733709	1.0	0.220774978011038	0.5036303528085125	1.0	1.0	1.0	1.0	1.0	1.0	1.0	1.0	1.0	0.171536990558145	0.2798021618738598	0.2296987050977453	0.1613989805849089	0.2284263132384866	0.1729550393269353	1.0	0.2390582776647805	0.3136043396526946	0.7161654135338346	1.444091281299832	0.4339434690574025	0.9738832469284852	0.9760498835549546	1.0615350655084206	1.0	0.5870926405917815	1.5055935821005373	0.4733719163681296	0.5026304548673992	0.2787979598749442	0.345766196814252	0.3012997225758065	1.0	0.4417371754537473	0.5467367844409787	1.68132546187353	0.714625117553736	1.0688174837234397	1.1835559957531765	1.2041832726106427	1.0	0.8722402730666116	1.8943883108283608	0.3650105976958878	0.2602890872846583	0.3253175740180811	0.2960703616073362	0.3149903980021691	1.0	0.2091511836715628	0.35282416798532	0.7012339322875705	0.4044451959335048	0.4954065957832151	0.5280245937161161	0.599555459623033	1.0	0.3206388130439414	0.8996755150043769	0.8518332240161445	0.3558702652344981	0.5266785566887319	0.6971306392047069	0.7287931912380713	1.0	0.4332801628348847	0.9472929268529362	0.8848740592821759	0.41434605014563	0.6522120544215583	0.7676344730137954	0.7778543705711203	1.0	0.4085394564128254	1.1173632151709825	1.0	1.0	1.0	1.0	1.0	1.0	1.0	1.0	0.4228075538539699	0.3011072339376275	0.2460969344936781	0.3198393302522885	0.2692567956593154	1.0	0.3328059294687916	0.452637274504543	2.1742471498719493	0.926452858798562	1.4218592926220046	1.453377045129723	1.505160957763124	1.0	1.031556773126178	2.474159326653004	0.1658646134103304	0.1202911458941712	0.2871857034500847	0.1183168636729662	1.0	0.1569301149469661	0.5319687806895126	0.3574546791351699	0.4987155938429839	0.551076629297586	0.5481311048644038	1.0	0.3305271110053244	0.8446989286615567	0.210647478394324	0.244664858458675	0.198502382573179	0.2216649381076382	1.0	0.1994816482970719	0.29713740219055	0.2852670982843661	0.3125441787574886	0.2855117929309006	0.3571932681042976	1.0	0.1995629938150905	0.4968530245425877	0.2100161109745774	0.2858186602593707	0.3207397665842795	0.3494718114088736	1.0	0.1905714514340584	0.4237847826513091	0.2476463420912632	0.3475978505301419	0.3722992065171784	0.3944623564351754	1.0	0.2041519188822299	0.4889160866003896	1.0	1.0	1.0	1.0	1.0	1.0	1.0	0.1705728201961995	0.182665976791266	0.1957383302577313	0.2014884628843421	1.0	0.2106319530744003	0.2984000532065286	0.3524148688818907	0.7613109756097561	0.7087826944448793	0.8541770971477493	1.0	0.4101258238466147	1.0671483186354056	0.1346816429855628	0.1994764217019592	0.1328003109528076	1.0	0.1309653254378725	0.3877584275002961	0.707031459379936	0.7774179838769694	0.788932240626453	1.0	0.5526717418866539	1.2643457939263236	0.2999186149885764	0.2589300232346566	0.2813162358446581	1.0	0.2091005460683966	0.3417235426377302	0.3629570527964087	0.3666151355908442	0.4307933899757571	1.0	0.2397116173656538	0.6370824683881596	0.3951165435231059	0.4651094462080938	0.5021086871991173	1.0	0.2767599437714009	0.6355183708179694	0.516143483383308	0.5803164579991661	0.5994807606469829	1.0	0.3215621624137432	0.8133907567549659	1.0	1.0	1.0	1.0	1.0	1.0	0.1451761291026182	0.1883478448227761	0.1566492788468177	1.0	0.1978772554783316	0.2664357684661809	1.1154155896084297	1.0728573414610585	1.2055599132466757	1.0	0.7379001620330108	1.7949051387139958	0.254885114675775	0.2105380916234084	1.0	0.268828482789186	0.426583863615206	0.8602046312024011	0.8739566938773181	1.0	0.611032772733344	1.3966306216512847	0.2161365467474691	0.2356058824805581	1.0	0.1734582004690785	0.312382670920051	0.3968201645252572	0.4453654878454004	1.0	0.2273569224488297	0.6637302622620332	0.5886804707607578	0.6231083896150004	1.0	0.3598016381702084	0.7962212121691522	0.6715143253422309	0.684574009259106	1.0	0.352891530797713	0.9471123018587404	1.0	1.0	1.0	1.0	1.0	0.2236823540152548	0.2081859684959803	1.0	0.2334679623484254	0.327177214150866	1.05470034009731	1.1545248509421686	1.0	0.7306992936349438	1.7683533691227973	0.1301895864563184	1.0	0.128694820607658	0.4108153510729252	0.8871976886722374	1.0	0.6155784438693299	1.4044931454345104	0.2567114150519314	1.0	0.1949908203506864	0.3365339869568504	0.5156106400338841	1.0	0.2774127273550197	0.7629645101046927	0.6649325305760843	1.0	0.377901366669692	0.8448765329947812	0.7030194290060661	1.0	0.3672133825713351	0.9600280086621608	1.0	1.0	1.0	1.0	0.1701305518797427	1.0	0.2170467335759748	0.2926606792978832	1.3086016595266563	1.0	0.8019532425833641	1.9381343524853665	1.0	1.0	1.0	1.0	1.0	1.0	1.0	1.0	1.0	1.0	1.0	1.0	1.0	1.0	1.0	1.0	1.0	1.0	1.0	1.0	1.0	1.0	1.0	1.0	1.0	1.0	1.0	0.1592035776604227	0.5079211828966459	0.4230297497187332	0.9253732417455	0.1766627316286249	0.2390847713806962	0.1452807219834241	0.3872457117721543	0.2221718095547394	0.4920428407671811	0.1702600842507392	0.4566595805109306	1.0	1.0	0.2477624719433786	0.3427813585657774	0.4727784112504751	1.1681192352852483	0.6881192456343597	2.177259738209507	0.359145013108021	1.1134664280674669	1.0456094960237008	1.3068372965759834	1.0	0.4716466251697029	2.8707219679135387	0.027075011096316	0.1330448136255758	0.0689291316127192	0.04862342646161	0.0807285546415981	0.0485311547578733	1.0	0.0728778128458417	0.2158573596358118	0.5799878487638455	0.1818746952052776	0.2102942260895214	0.2968348239944339	0.2479144575365016	1.0	0.222339150515946	0.828032690035447	0.0997333753816602	0.0928076690105606	0.1043253893788703	0.0870607427392341	1.0	0.0930033070661992	0.2613187481008813	0.0882130502373916	0.1155529325857869	0.1086681733984179	1.0	0.0697209473599123	0.3824683456240433	0.1913838812301166	0.1660531788307774	1.0	0.1179237926911681	0.4456369575361642	0.1290337541227192	1.0	0.0781416548232368	0.4236966824644549	1.0	1.0	1.0	0.1071138842428916	0.3023690519728554	1.2567625590382137	2.170658889310737	0.4141238448407791	0.8958765362030954	1.0941471540606813	1.1230038609394677	1.0	0.5728106009796151	2.7320051797987848	0.1494606070344502	0.2519817704115604	0.2292210422258681	0.2618814548245908	1.0	0.1535136314376008	0.5262999358056392	0.4167746207592435	0.4664950016021431	0.5606250409842551	1.0	0.2153866500905952	1.2727252124645894	0.6518686389669135	0.7001231934718761	1.0	0.2925873540611792	1.3820970393749925	0.7275293595899465	1.0	0.2652720796126631	1.5519420146860707	1.0	1.0	1.0	0.2186767374564716	0.6613827876778562	3.721270291162072	0.0980206064495865	0.1311230372444263	0.0868251909731397	0.1098473750099885	1.0	0.0851968962268339	0.1816170175718618	0.168494575821158	0.1402390021446472	0.1853866080096716	1.0	0.0897312137264141	0.3585912977844051	0.1429611996786038	0.1708175758400218	1.0	0.083059497374894	0.2945887021558458	0.1971596435193211	1.0	0.0905399311117445	0.3691239295244907	1.0	1.0	1.0	0.0903040528206025	0.178807302829964	0.6576281468001213	0.219699386168963	0.2297875709537574	0.3134496226305633	1.0	0.0939499025038739	0.6784911652693483	0.2937733000937721	0.3613279095283656	1.0	0.1113359852978807	0.6718577249897337	0.4316305252182704	1.0	0.1213911478286999	0.8695867034486209	1.0	1.0	1.0	0.0763530801597709	0.2811776056514606	1.931546319741552	0.4584653931668322	0.5124897380470057	1.0	0.1702264489693483	0.8193336760162582	0.5545389704616444	1.0	0.1660630171191569	0.9689790123930474	1.0	1.0	1.0	0.1088914811988043	0.335147818609769	1.7874611150993056	0.581330171145799	1.0	0.1531306346579935	1.1037697035151326	1.0	1.0	1.0	0.0907632534033054	0.3310919504776187	2.273704322904228	1.0	1.0	1.0	1.0	1.0	1.0	0.1184975955323439	0.2279129744742758	0.7813898210290828	4.976138828633406	D	0.272774623447267	BLCA
88	TCGA-DK-A1A6-01	0.1545526888347675	0.1924319920285019	0.506109676152315	0.2390783363748114	0.2551516444808518	0.2403530202478912	0.5047199585528009	0.4647781891782346	0.3791300116099542	0.9103141654382494	0.879303442909222	0.7534500663276367	0.7465637179902236	0.7773803989389291	0.3152540554494796	0.8454341209156903	1.126907199706468	0.9384282458603732	0.8434186121845035	0.7120524802484415	0.8662782821260455	0.7372364561962288	0.801982860199812	1.119402457906694	0.88111930367032	0.6576641474887792	0.9603130064847016	0.4933466024230984	0.7752819081234216	1.112718468811276	0.74356852300524	0.8229337365083665	0.30661101155837	0.4990272491264147	0.9735084036286892	1.1173748998679558	0.4933451832549291	0.7843170069283808	1.27211140727948	0.7372306104503674	0.5515221669847632	0.2358633992779724	0.5490966549013536	0.8962781653777729	1.6390503914933223	0.0253353204172876	0.0321093046201364	0.084475799119968	0.0415108725934397	0.0405320155609294	0.0406263357067648	1.0	0.0749466300701433	0.0587357424581601	0.0976667354945282	0.178956184675019	0.11297117120583	0.1145929466701373	0.1123898295349386	0.1131299328878166	0.16	0.151281510995326	0.1308329216061885	0.2400339270568278	0.3920310837616963	0.4837565689099848	0.405108989003916	0.3407229350466898	0.4300480985400307	0.37	0.404846490924925	0.4929040051440661	0.0614164970078351	0.1637241640738032	0.2687213759571698	0.229779152797536	0.1497355136237187	0.2395523987549571	0.37	0.2204332650938013	0.3062947740971622	0.0939265536723163	0.2440734640914308	0.1446737295100339	0.1448232718173287	0.1949727984298297	0.1934044519003667	0.09	0.1234790128032047	0.2104178718212721	0.0535887323943662	0.1573300898618911	0.2688203838896194	0.2519557530951773	0.1906982710981289	0.2768352261678418	0.44	0.2149567699226131	0.3270344906168941	0.14	5.640000000000001	8.08	6.6	1.7200000000000002	7.439999999999999	1.0	1.76	19.44	0.1851726472579553	0.3415231069646344	0.3884447674418604	0.362920526331399	0.2159603008995423	0.3365662587438774	0.11	0.2590135112352785	0.3628473546491382	0.3231850117096019	0.7243141415672433	0.3270772820932946	0.4102152540915475	0.4189513581806696	0.4358653223954746	0.07	0.3792752270219808	0.5964012289178853	0.0941877968768796	0.2009884872384064	0.0450728590183434	0.0749534779065666	0.044200280942097	0.56	0.1602761391809866	0.1560877945745245	0.8277043924242031	0.8047820541304704	0.6897950458384589	0.6847587380136484	0.702264962036328	19.35	0.7667342739586555	1.0216038439544224	0.6765240874257393	0.8387983207455413	0.6917499054687354	0.5822666675725147	0.7307740814702274	13.14	0.6972222045125627	0.8585488614250747	0.5654508427210881	0.6655517863042482	0.6766156106507195	0.51527091773967	0.7352210657510128	12.34	0.5962909580042665	0.8824404079402439	0.606247342951139	0.53708020779055	0.4803701054828266	0.5716162072609827	0.6143497194427507	8.86	0.3946969497449212	0.7424183064276609	0.5803100186256744	0.6939991772906708	0.7481747984935369	0.6299709157424842	0.8572005601958481	13.17	0.6404119772697575	1.0435283579621035	46.2	115.4	101.71	29.76	111.52	1.0	24.73	371.86	0.6682212078696268	0.7073243723135711	0.6417123504232762	0.410298869803596	0.6265391040587464	2.8	0.4679294771158538	0.7350669515946672	1.19555829677942	1.3654079751116392	1.1526300089489907	0.9769270589570128	1.2915580976386718	9.48	1.2248983536369376	1.8518708333742029	0.2224336728982424	0.0876745194298026	0.199734276505736	0.0832819773468272	0.8	0.2005428419372006	0.306092552026287	0.674616178049591	0.6341125249617516	0.6802711576430542	0.6291637251305539	8.16	0.6364903267012152	0.8775734621733182	0.8953820312663658	0.8071080983578812	0.6829823297079763	0.8197919320153673	20.83	0.7559430682507647	1.0561405340007357	0.6871147959604627	0.7591974368555254	0.5585364859606905	0.8113949716308482	14.11	0.6533137506745285	0.8981049866441819	0.4928427210857554	0.490217463787911	0.5468862622158245	0.5782859157059849	3.2	0.3375803379799566	0.6472241999086431	0.7610144250423406	0.8542824999513402	0.7258725605654994	0.9609714241139916	16.16	0.6446203007043333	1.0450455296498224	48.47	108.98	41.24	110.48	1.0	19.62	606.1999999999999	0.648932719935401	0.6343455407152089	0.4162736371316627	0.638183010851816	4.34	0.4427386278173627	0.7486989234271438	1.1009569262271954	1.334950016123831	1.1827510313611105	1.5093647754914887	2.63	0.8889866457187746	1.8349727876371515	0.0561465761960811	0.0627509384499015	0.0537637083200056	1.03	0.0837892798746891	0.0776685252808945	0.5653839378707991	0.5836592352865637	0.5676390985164553	10.13	0.5879049166799991	0.8235184106960641	0.6883669325409001	0.5817465669380069	0.7173823269555727	16.84	0.6752615226386072	0.8703923962429788	0.7926009494080423	0.592293249001048	0.8548342471550402	16.44	0.6939005882172141	0.9929066281781832	0.4645823396409059	0.5039658162624104	0.5469726605134511	3.75	0.3220702496973178	0.6389680659535149	0.9396538165591584	0.7933594081526323	1.0634163312015923	18.57	0.7509936558552046	1.213958596781597	52.37	34.29	111.58	1.0	22.87	463.36	0.6137224989555911	0.3851411506368028	0.597308228107369	4.92	0.431353906506987	0.6712962179210409	1.2233108951135991	1.03530480595478	1.3893663039497048	3.4400000000000004	1.0189868977934355	1.8368883009612813	0.0803077546843776	0.0615626002972169	0.27	0.1736001079982663	0.1344245114357931	0.6020218708361712	0.5915463190883745	11.22	0.5987704125230222	0.9003748158406534	0.4911787479601437	0.6068863370594721	7.11	0.5706547661782927	0.7338960800726464	0.4630132447655297	0.646122763572301	6.0200000000000005	0.5140785269657129	0.7581933179552051	0.5732808731417006	0.6184927392490451	7.5	0.3802760799559647	0.7341542025079075	0.6714302341557414	0.9046978312934426	7.52	0.6538701183291202	1.0638948617002313	4.55	38.4	1.0	8.95	106.86	0.2480967417846359	0.3803901591368412	1.8	0.2783285524969385	0.4450012233967392	0.8709922803854172	1.1713163595503189	3.29	0.938196042337782	1.595938243244109	0.0511715786820229	1.26	0.0801142528787835	0.076256607910044	0.5690239032105386	13.21	0.5874689364173111	0.8155330341929977	0.7478613775405695	23.05	0.6914423496148714	0.9109725741189648	0.9253709226194676	19.96	0.7445412806079433	1.0752422069768648	0.6634720627120385	5.17	0.4011515822643696	0.7718403588546505	1.2086144721946146	22.03	0.8562365285377064	1.392317414278843	58.28	1.0	22.9	535.72	0.5838888071883749	5.7	0.4283577064338444	0.6743185090399264	1.5902223512442053	4.57	1.1181038054092445	2.067201709052895	1.0	0.24	1.12	1.0	2.73	53.3	1.0	7.859999999999999	38.88	1.0	6.930000000000001	33.67	1.0	1.25	16.65	1.0	6.91	38.57	1.0	1.0	1.0	1.0	1.25	7.5	1.0	0.9	20.19	0.1793613836687177	0.248736554382239	0.6556578606783834	0.7919184039142996	0.6408923101091824	0.875472610234748	0.6040340052362795	0.8498249585036283	0.2457294252058464	0.4590644826124718	0.5848831717903165	0.9661788804419822	1.94	133.78	0.3055089427165847	0.4918795197662762	0.8245809820601364	1.46541160309395	0.25733356286304	1.1802725584298883	1.0928140945731997	1.2127095290659715	0.8654379198566773	1.6013030541001223	528.01	0.8288975719983102	2.686516101856068	0.0166666666666666	0.0079164376030786	0.0305323590814196	0.0084190832553788	0.0087408949011446	0.0085499007399386	1.0	0.0287026406429391	0.0233576642335766	0.0398561978337155	0.0832893650567035	0.0299676725702069	0.0397473818258548	0.030745717038035	1.0	0.0799468742506133	0.084958217270195	0.2269296894188045	0.0980715379595275	0.0922407611034087	0.102352322608848	1.0	0.1837850689491202	0.1998378597486826	0.0527922269897963	0.0373349758446936	0.0573352639289906	1.0	0.0829101312114001	0.0912264001269236	0.0519169578238083	0.0486404046449221	1.0	0.0601392529225425	0.093222074331934	0.0650996168295078	1.0	0.0806215945815608	0.1033428284182306	1.0	1.0	1.0	0.1117360165209368	0.1515110812625923	0.2151628403630539	0.7506826051294473	0.6729735740842103	0.5118793950137346	0.5261939589255626	0.542686243428993	1.0	0.6371916207975291	1.1350043759441495	0.692976930509071	0.5378951970725501	0.4599774741616451	0.5722201022229447	1.0	0.5799400231499983	1.063880858448451	0.4957046437124818	0.372055199949742	0.5592647498974139	1.0	0.4798585226179206	0.9150883813148072	0.4413252938094303	0.483846712973436	1.0	0.3183493352254187	0.8135746993362027	0.6672685524741386	1.0	0.5071255541090585	1.077991161369988	1.0	1.0	1.0	0.3913175722383519	0.8544233529204689	2.025527563774835	0.8093901216949166	0.6501591770494692	0.4636196234441468	0.699576338582108	1.0	0.6152852064014517	1.1206192304550286	0.612936936310899	0.3881824747875557	0.6963267490296738	1.0	0.5282639667314125	1.029284881694846	0.3787342476618671	0.5041035259176402	1.0	0.2873081135084247	0.7672398501373382	0.8388933717579251	1.0	0.5489322274393603	1.2113503129208585	1.0	1.0	1.0	0.3713438735177866	0.7847553533784533	1.995879797572663	0.6775080398129842	0.3872639849888588	0.808709261443167	1.0	0.5307767040666436	1.0769041769041767	0.3362536136288316	0.524509128765895	1.0	0.2533538293442298	0.695327937866213	1.030118585128008	1.0	0.5843329819377441	1.343874471190718	1.0	1.0	1.0	0.340866358663131	0.7562231962477701	1.946228262804914	0.4396904735584486	0.5182014881335928	1.0	0.1929019662158202	0.6972864268420147	0.7658612913788998	1.0	0.3279350958935209	1.001285333879558	1.0	1.0	1.0	0.1427067265423876	0.4403704050135629	1.4997811252735935	1.397530592387946	1.0	0.6930167302789385	1.8127336434907952	1.0	1.0	1.0	0.3491688009060219	0.895189039486383	2.6515387814514453	1.0	1.0	1.0	1.0	1.0	1.0	0.1835947224296739	0.4524105166549694	1.3379679144385028	4.47279792746114	IE	0.572912111376279	BLCA
89	TCGA-DK-A1A7-01	0.8396040494984534	0.7526461206002205	0.5738381820474369	0.6713029139551011	0.9553488450493356	0.7027740973657468	0.5082440392995927	0.6297488928408793	1.2484420784133212	0.8720727909859299	0.5667723088447149	0.6911659155391935	0.8457078047655407	0.6679567504106663	0.0522247156269651	0.7422795714252374	1.1056680083393036	0.5954820178279727	0.5225864764104355	0.5826804566567466	0.4899522133048759	0.2704657656299934	0.5294585281198708	0.7723688403632244	0.6618721914772229	0.6683651560558547	0.60906867303897	0.5001309419803156	0.4375745846321033	1.1333115409474022	1.0872114208215575	0.7851004767820877	0.0483928075580839	0.6828506878385454	1.2831811633127346	0.6096488964096634	0.5001309736635673	0.4729758290912582	1.0736427958161483	0.2704656332375502	0.5006292622780909	0.255828291339473	0.5870903654237587	0.7952848302194209	1.8216548316190817	0.7024764318537117	0.6340060752058271	0.5118703550018949	0.5786126074557145	0.8071277189458488	0.6055826361769037	1.0	0.5327587099482796	1.0488422514079463	0.5567923292109171	0.6662494243422781	0.3692846453748863	0.4734193829642799	0.5984904527323872	0.4403763697461245	1.0	0.4882888764342507	0.669623629382167	0.3573701207121436	0.3570683889410679	0.3888849413104638	0.3533360206592372	0.4002797161629318	0.3463127034830673	1.0	0.3317736441923356	0.4908651824745034	0.4686204178347039	0.4919899762481752	0.3884176627880186	0.4766132328656416	0.4812123873067702	0.4505257527525047	1.0	0.3263369700732861	0.8038276130238506	0.8755507126749428	0.8852315650844347	0.5129235060090285	0.6169526439229777	1.0370576178312458	0.7302019309445283	1.0	0.5979430327512162	1.1183409459584908	0.5033092846158667	0.4680374798479148	0.3886309863510769	0.4509881653416538	0.5738016731199371	0.4594325871354498	1.0	0.3662386773722342	0.8261096972247282	1.0	1.0	1.0	1.0	1.0	1.0	1.0	1.0	1.0	0.3719797962499275	0.3870493185424177	0.3648357984656439	0.2860190383975051	0.408949145903309	0.3068965092117091	1.0	0.3792742915110091	0.4637398087125269	1.5218934825676398	1.3243996818798494	0.973704818185114	1.3497130040517074	1.5538778920131922	1.265281069873743	1.0	1.0058550444992234	2.261920518454744	0.5550435570705841	0.5442194753038128	0.5511572301865559	0.7033232332788102	0.5848694919898139	1.0	0.5815979774798428	1.0045047851555406	0.7706460110881608	0.5249554420018305	0.6357248960388974	0.7629702204681887	0.6068028073558146	1.0	0.6421587434881781	0.975778033766662	0.3640268814222596	0.3812525221666844	0.3545099362422784	0.4116626852897446	0.3509548963835838	1.0	0.3224372361773093	0.5050904443613735	0.5211953920111518	0.4002844022972011	0.4994901038611387	0.5256313531025936	0.4924996340557003	1.0	0.3455005764739297	0.8828654483413398	0.7823383076645429	0.4926560580514407	0.56019300245881	0.9347530511491552	0.6712705408450359	1.0	0.5905027583529093	1.0955812306227637	0.4200884840797426	0.3644954401936706	0.4145463059800509	0.5505229758776088	0.4375694891748352	1.0	0.3559062213465817	0.8616162136880114	1.0	1.0	1.0	1.0	1.0	1.0	1.0	1.0	0.4470592117254426	0.4136437609738804	0.3145968106084683	0.4581077554064131	0.3337795679377896	1.0	0.4349986891449806	0.5442951754973764	1.2448151817500137	0.8141627991034489	1.0869717109627268	1.3567577512278093	0.9512313038223298	1.0	0.9571185786017768	2.004418713646422	0.3632606213425948	0.4162166737780368	0.6727816271928861	0.4250444544664866	1.0	0.3648845965612129	0.74241290863925	0.3722594179846649	0.4376352187467562	0.556466672497756	0.3886728329486555	1.0	0.3662524540913435	0.6839376557458313	0.4135347586566552	0.3644632444152746	0.3977509552919558	0.3479620229010216	1.0	0.3546276999366447	0.4992403958907188	0.3392959560524012	0.3936682923881626	0.3741944792409323	0.3481992449394939	1.0	0.2661663190670623	0.610759742823671	0.4470534773606059	0.4645038455185464	0.6708929688347336	0.5136411567087279	1.0	0.4107811846781598	0.7989111662860865	0.3211426094449373	0.3688715339527677	0.4226006326324411	0.3461486794662943	1.0	0.273931346567225	0.5277242087037031	1.0	1.0	1.0	1.0	1.0	1.0	1.0	0.3168039146251166	0.2681617370047473	0.390799292465867	0.2851465285326771	1.0	0.3308616003722968	0.4455103570249898	0.6865913174224952	0.9568015385753385	1.0077422320965983	0.9758989505512424	1.0	0.5618476409532266	1.4130684205470838	0.4755595275929808	0.69524142105627	0.4925581567515	1.0	0.4298525276611861	0.8549351690330939	0.5284063881339383	0.6579110873692025	0.4788572196559413	1.0	0.4686164647498385	0.8140565331290429	0.3367310046493337	0.3802086724501399	0.327948400702297	1.0	0.310690525261475	0.4751040562913627	0.4813496662073665	0.4789950462913079	0.4461506336840323	1.0	0.3263363858300099	0.7869284381928441	0.5000670514140664	0.7462395158903863	0.5644559664259122	1.0	0.4719310113020461	0.9032543026527758	0.423391905202985	0.5008394441484189	0.4100595514848868	1.0	0.331289153249451	0.6795157103472936	1.0	1.0	1.0	1.0	1.0	1.0	0.2178549065308802	0.3132550624162179	0.231140860722793	1.0	0.2813492478497635	0.3593499159075549	1.2166965790052011	1.355968022762896	1.147412269782185	1.0	0.9249884116971322	2.057471082977908	0.8927899866240633	0.7370336331456003	1.0	0.7150788846319576	1.266255800084908	0.8004547143765758	0.6120944991950706	1.0	0.6030868857166326	1.0421775432270377	0.4498348752491458	0.3774642193491221	1.0	0.3357160280408522	0.5593903776128754	0.5026121003015522	0.4634873156389014	1.0	0.3171368705278489	0.8045527019519846	1.1834182795967998	0.8707186770051843	1.0	0.7416904103850239	1.3981236132308368	0.6506106181564608	0.5131800264256053	1.0	0.3967865807010641	0.9074568684906168	1.0	1.0	1.0	1.0	1.0	0.4559433064720225	0.334286942087991	1.0	0.4108060439998936	0.5272536685337135	1.5956504892420202	1.250540020926092	1.0	1.0644206181186309	2.344889832466147	0.5115525450429173	1.0	0.4376002079138892	0.8885523362061776	0.4273388182291807	1.0	0.4209612655469674	0.712100805465008	0.3208518724016544	1.0	0.2955258968999521	0.4714675628455587	0.4257402496923958	1.0	0.2910716715186819	0.7296132259553422	0.6482309860954708	1.0	0.5413246192407308	1.0288940181958688	0.4097420925015531	1.0	0.3173508723663675	0.6908498537570827	1.0	1.0	1.0	1.0	0.2469007893992194	1.0	0.2983445295253142	0.3811579498181973	1.0923123387860385	1.0	0.8770208677555446	1.9625680230714493	1.0	1.0	1.0	1.0	1.0	1.0	1.0	1.0	1.0	1.0	1.0	1.0	1.0	1.0	1.0	1.0	1.0	1.0	1.0	1.0	1.0	1.0	1.0	1.0	1.0	1.0	1.0	0.3673417331737011	0.7638641250634399	0.4445495220663006	0.6620484338645415	0.3065487907815379	0.4225732357212598	0.2122169495811343	0.4962263926485921	0.4411807085447492	0.8333279899549588	0.2395660777875869	0.4814895089464607	1.0	1.0	0.3498745945662023	0.4718319747221736	0.6030041005526832	1.429195827024696	1.5413527243272855	1.2691619191626509	0.6919140176145366	1.2200727183627362	1.5869461301169288	1.0899196108881388	1.0	0.620775214730919	3.3147497253582032	0.6055195074594667	0.4905902105652484	0.3088279944548495	0.409441078613787	0.7784961476554642	0.4352578642273589	1.0	0.349130467349016	1.329255608934674	0.5159374319743756	0.2710727087185207	0.3733462723533005	0.6268507640747079	0.3603626994199093	1.0	0.3607906248903788	0.9951206851803788	0.2295706211799606	0.2410772359176321	0.3641788331177043	0.2356248351813606	1.0	0.2181136747231736	0.5886360422976461	0.3373072769979182	0.45976209603836	0.3213051217918384	1.0	0.2113157910843887	0.99008069296518	0.9963918983887808	0.553377298687431	1.0	0.4381530438012076	1.5201797771256182	0.3256960147040527	1.0	0.2322796719274712	0.9669959130726972	1.0	1.0	1.0	0.2507195016222304	0.626346329004274	2.893031574602738	0.7009024939860754	0.3151455469562204	0.4689478070765793	0.6819182483257001	0.4106838957775117	1.0	0.4706178281977827	1.1034778033324997	0.225417745410605	0.2464338268104827	0.3216469374713021	0.2201310725339098	1.0	0.2372665817333517	0.511428130884659	0.3679658983289481	0.4382868128303037	0.318580474228633	1.0	0.2450569407077676	0.909711382243318	0.83313908010039	0.4771466098046385	1.0	0.4330731700636058	1.248189567012355	0.2938422298698416	1.0	0.2465826677252026	0.7966415032784901	1.0	1.0	1.0	0.3239127016852716	0.6403364480813889	2.264307280718517	0.2530510864388895	0.2081768375345712	0.2497606377207828	0.1873681607382309	1.0	0.2015894551634152	0.3952853936485498	0.2276055513451305	0.2482854388854885	0.2016562522830887	1.0	0.1527813470446901	0.5227093742761654	0.4261043301780848	0.2728359874833077	1.0	0.2371387727527747	0.6424112920862896	0.1880642253184382	1.0	0.1538943330660038	0.4774784181132341	1.0	1.0	1.0	0.1918734141146724	0.3392864071676748	1.1558296900671106	0.3385623888765194	0.3360229151654502	0.2923247948018134	1.0	0.1561673788167907	0.888785845734738	0.5208061002832137	0.3578714278081844	1.0	0.2244438564653572	0.9989085110752668	0.2659251798819385	1.0	0.1536086048373281	0.7700212705326791	1.0	1.0	1.0	0.1363908056607425	0.4218458860008202	2.334072613767044	1.283431754168141	0.6943846167922849	1.0	0.5188636666545503	1.7706997773129096	0.4057933123294664	1.0	0.276225378709138	1.0817628974961433	1.0	1.0	1.0	0.2901630459801382	0.7057682036674382	2.937810727028134	0.2576989601670283	1.0	0.16146677143512	0.7244096069132511	1.0	1.0	1.0	0.1531652947425559	0.4219842444204795	2.078980616930141	1.0	1.0	1.0	1.0	1.0	1.0	0.2231546372201677	0.382777199615339	1.1683438604003855	6.27460833579663	IE/F	-0.675815193712614	BLCA
90	TCGA-DK-A1AA-01	0.5779443013237416	0.5810670871560866	1.0	0.4579689461367931	0.8522138419928483	0.4606916439785717	0.10269624441752	0.3813172816947499	1.000180578530325	0.7845985740986409	1.0	0.7056615446883105	0.7558254733149337	0.6861054053519168	0.3719479421483996	0.56828156034298	0.9585724426817496	1.0	1.0	1.0	1.0	1.0	1.0	1.0	0.7827379160388225	0.753185601490908	0.8364168887177449	0.346432351503424	0.2718497529349639	1.2049221540535509	1.015112153768432	0.8508779248914848	0.2915612911820177	0.482944898716544	1.377477771977545	0.8784670250503889	0.3104766330346072	0.3223899880590479	1.1318063801725922	0.2777395214006901	0.1148987035579125	0.1756302348510518	0.311630906670621	0.6449250309772846	2.026294188553637	0.4016763213205516	0.3960700922633573	1.0	0.3117893657862302	0.5441098585803877	0.309154976039769	1.0	0.2769330185817716	0.6433465440958054	0.4548632071290172	0.5231169512625179	1.0	0.3812491532312694	0.4319250569802051	0.3823033145789684	1.0	0.3548146570089475	0.4538177231291806	1.0	1.0	1.0	1.0	1.0	1.0	1.0	1.0	1.0	0.253506104747089	0.3718737952586871	1.0	0.402923182134313	0.3936055258456611	0.4332565425727976	1.0	0.1648582150544075	0.631670540695942	0.572398471600625	0.7880302478521083	1.0	0.6353600845550129	0.9005770910823213	0.7011768432723529	1.0	0.4008752513084354	0.9686014110857212	0.236015530549614	0.3392237872717327	1.0	0.4204610582223544	0.4263811594846077	0.4467031719985495	1.0	0.1989188376927241	0.6109770843444057	1.0	1.0	1.0	1.0	1.0	1.0	1.0	1.0	1.0	0.1609437025929282	0.2356283174317439	1.0	0.1128217419000826	0.2262922711808067	0.1272979014671059	1.0	0.186481419455307	0.258420947323193	1.0297812703338507	1.3072847362644873	1.0	1.356505493279795	1.6974854673077249	1.2322987931711624	1.0	0.6395495963826469	2.1255995948355406	0.4323728957463395	1.0	0.328937995849078	0.4898328896041867	0.3378355869301799	1.0	0.3714883101609995	0.6451288299405389	0.6660478198830704	1.0	0.6052123431180781	0.6526815815599941	0.5837516294790803	1.0	0.475269115826357	0.7946827711078073	1.0	1.0	1.0	1.0	1.0	1.0	1.0	1.0	0.6066044486317024	1.0	0.5936279348497647	0.6240479130378989	0.6590996224646591	1.0	0.2449488918172761	0.9735280767582692	0.6701723018236126	1.0	0.5727925931086437	0.8153389832213991	0.6641818684807723	1.0	0.4024880410647787	1.0952307218531985	0.5300862576928113	1.0	0.5888197931646757	0.6358861945176741	0.636530682793004	1.0	0.271490760476859	0.8920501059480612	1.0	1.0	1.0	1.0	1.0	1.0	1.0	1.0	0.332053117710016	1.0	0.1689767404937683	0.2964928965699269	0.1919162872996223	1.0	0.240796491256728	0.3724697533346826	1.0660828540037486	1.0	1.0158901864163468	1.3127478066413067	0.93255698005698	1.0	0.7179723194829652	1.989353312054908	1.0	1.0	1.0	1.0	1.0	1.0	1.0	1.0	1.0	1.0	1.0	1.0	1.0	1.0	1.0	1.0	1.0	1.0	1.0	1.0	1.0	1.0	1.0	1.0	1.0	1.0	1.0	1.0	1.0	1.0	1.0	1.0	1.0	1.0	1.0	1.0	1.0	1.0	1.0	1.0	1.0	1.0	1.0	1.0	1.0	1.0	1.0	1.0	1.0	1.0	1.0	1.0	1.0	1.0	1.0	1.0	1.0	1.0	1.0	1.0	1.0	1.0	1.0	0.2411858410128535	0.4554752955970482	0.2346173988202683	1.0	0.2098727312053139	0.5288230831129023	0.6113409155525016	0.6453354883170747	0.5682277295851279	1.0	0.4043570130776347	0.815516180492546	1.0	1.0	1.0	1.0	1.0	1.0	0.6473210739373543	0.6228268418881756	0.6867019528909901	1.0	0.2544781013809044	0.9796097009585306	0.6284761797373869	0.7936407904113392	0.6890051336747286	1.0	0.4025758490600598	1.120879939829695	0.7370103384668657	0.7302516238032029	0.7646638582323483	1.0	0.3137276573556593	0.9749417585273537	1.0	1.0	1.0	1.0	1.0	1.0	0.0809402760857506	0.1583400244089401	0.091754420448495	1.0	0.1319530708740288	0.1875920925286729	1.3862374556040604	1.540061749468227	1.3163910440626987	1.0	0.8325099074994092	2.5043159860594386	0.5478384378950938	0.4857094583895987	1.0	0.5080949007896249	0.7533756914648458	0.6836426495942847	0.6050355976555544	1.0	0.4428290153790048	0.858047726770235	1.0	1.0	1.0	1.0	1.0	0.6349309535914628	0.6767687793679062	1.0	0.2405107222553326	0.9623650156531556	1.06177112098963	0.8909493966086671	1.0	0.5271643038225415	1.4389120492113072	0.7677563154473769	0.7777120681571856	1.0	0.3187670447431657	1.0373000305040685	1.0	1.0	1.0	1.0	1.0	0.2696713130422484	0.1781551325178763	1.0	0.2138587673038892	0.3287620461406614	1.8379248880899848	1.4392373950917836	1.0	0.9927949433167688	2.881550939833491	0.223203103281676	1.0	0.1883675418018094	0.5480942289643222	0.5347508810229573	1.0	0.391503700240966	0.7481130659462594	1.0	1.0	1.0	1.0	0.736986930244874	1.0	0.2628274899380083	1.0371956981767416	0.7610951517876667	1.0	0.4434082272985233	1.2124638125672786	0.8013539253514073	1.0	0.320236056201662	1.0251971659041164	1.0	1.0	1.0	1.0	0.1042135399523861	1.0	0.149093148754939	0.2140469437971572	1.2627204421652996	1.0	0.7672981777709176	2.350922185610333	1.0	1.0	1.0	1.0	1.0	1.0	1.0	1.0	1.0	1.0	1.0	1.0	1.0	1.0	1.0	1.0	1.0	1.0	1.0	1.0	1.0	1.0	1.0	1.0	1.0	1.0	1.0	0.1532703122165561	0.5752484518909601	0.3247195864321676	0.5035616362456058	1.0	1.0	0.078944350092379	0.3333922704635568	0.2575795212179873	0.6920129136632179	0.1016581632052327	0.3611180579690589	1.0	1.0	0.1658073020603475	0.2701926507327788	0.4096560418688364	1.329486516227688	0.9859195865645336	1.075631132736678	1.0	1.3803039668535226	1.8196406932747269	1.261235266141126	1.0	0.4192454099719022	4.222922975491087	0.2166462668298653	0.2422175448259583	1.0	0.1477168739137915	0.4115201653373558	0.1386102225149362	1.0	0.1103853033987899	0.600943396226415	0.3303681038479369	1.0	0.2166158824517036	0.4111781881238271	0.2078127321599827	1.0	0.1703269711606905	0.6124208044791513	1.0	1.0	1.0	1.0	1.0	1.0	1.0	0.1955695775863231	0.3306391165782242	0.2027781233983049	1.0	0.0654983817081074	0.6386805199645902	0.6919511008584028	0.3704317425225896	1.0	0.2085254403795941	1.1306462860484994	0.2062753096530732	1.0	0.0727137018309298	0.6013049886558729	1.0	1.0	1.0	0.0772257400041524	0.2973800281810281	2.045854438816316	0.5509318682448723	1.0	0.466656847158539	0.5300306588346242	0.4260799004187475	1.0	0.2830151794586203	0.8020470975357123	1.0	1.0	1.0	1.0	1.0	1.0	1.0	0.4612943805836984	0.4739112114716798	0.4672645337513016	1.0	0.135795223516164	0.9016403519643078	0.6649049779253133	0.5033534811469845	1.0	0.2382937356238763	1.10226823319678	0.4670235497769545	1.0	0.1494385765059366	0.795469358327325	1.0	1.0	1.0	0.1434737618589021	0.3807814144076147	2.0326496980932887	1.0	1.0	1.0	1.0	1.0	1.0	1.0	1.0	1.0	1.0	1.0	1.0	1.0	1.0	1.0	1.0	1.0	1.0	1.0	1.0	1.0	1.0	1.0	1.0	1.0	1.0	1.0	1.0	0.5283362224238567	0.4950100548056683	0.5952736188380249	1.0	0.0775574196893086	1.1852349842605627	0.6283001577486287	0.584341375761849	1.0	0.1267489215935041	1.3090135611672544	0.660180297772471	1.0	0.0932549701348898	1.171193332184176	1.0	1.0	1.0	0.040173262076893	0.2396133271449863	2.9897775674396594	1.07934237825257	0.7774062567304795	1.0	0.2761746603161037	1.961685682954723	0.6786791931599303	1.0	0.1621612511869128	1.3628214930005014	1.0	1.0	1.0	0.1122841097300552	0.4774754668679641	3.894709998246761	0.7200612227552877	1.0	0.1107722668340036	1.1662296801258518	1.0	1.0	1.0	0.0517965509106041	0.2585048161498148	2.66914498141264	1.0	1.0	1.0	1.0	1.0	1.0	0.072813171930685	0.1779277127324665	0.8650698602794412	8.671870482798496	IE/F	-0.775474921449383	BLCA
91	TCGA-DK-A1AB-01	0.4448726178122284	0.8773200257198229	1.0	0.5366627732936854	0.5654864694404401	0.636346843757299	0.3389386870855968	0.5890562876405452	1.0530694640364755	1.2957158545476044	1.0	0.9244134785557412	0.8704503287629747	1.03460550686513	0.3266993855572402	0.778698638282459	1.407633282735531	1.0	1.0	1.0	1.0	1.0	1.0	1.0	0.6842985661721082	0.6135166640355029	0.7723865162095608	0.4265512609704561	0.4664214602047848	1.0363203941097745	0.620071176925372	0.8123781952397405	0.3753640587990635	0.5532019827132613	0.9640875756730262	0.9204806235392432	0.5466718778990245	0.54466695837525	1.168735560385882	0.3351714711746167	0.4728416657388785	0.3153952319781294	0.5534572692779082	0.7611271336394946	1.49149606126418	0.202994707239471	0.3985284291971525	1.0	0.2474832535454813	0.261002133554119	0.2904513483911531	1.0	0.2714028204856324	0.4794242019237089	0.7448545902878456	1.1588128573572347	1.0	0.7749807290347387	0.7529689352867739	0.858236992770139	1.0	0.652764919650136	1.1138448741879412	1.0	1.0	1.0	1.0	1.0	1.0	1.0	1.0	1.0	0.2924594923300247	0.4832544678834133	1.0	0.3796726735340588	0.3152779464648758	0.4219242037175851	1.0	0.3010542074980583	0.5712940576871007	0.3334988953020364	0.5278648619954825	1.0	0.3225214244789965	0.3717157610135501	0.4557065881169624	1.0	0.355154922081594	0.5308277674237257	0.3969085104351915	0.6613639449876084	1.0	0.4991669638627327	0.5219950051087761	0.5984564576232274	1.0	0.3928324772216816	0.7819997958705679	1.0	1.0	1.0	1.0	1.0	1.0	1.0	1.0	1.0	0.2558215924481009	0.4450586661009481	1.0	0.202753326234561	0.3712302539669244	0.2331116246549436	1.0	0.3433292912613844	0.4596036524843068	1.0469284509756684	1.587302525491337	1.0	1.1505826937913672	1.0970359071608196	1.3030950983932117	1.0	0.8110383303031058	1.597260406238407	0.7477030127665661	1.0	0.4981652914048372	0.5015773351031296	0.6062074596823004	1.0	0.6609558569331649	0.8550373648604651	1.7192147516328575	1.0	1.2249390002653555	1.1562420511595324	1.3721944910669974	1.0	1.0324417339177747	1.865324518989051	1.0	1.0	1.0	1.0	1.0	1.0	1.0	1.0	0.8794566574611685	1.0	0.6472566759012439	0.5945817972503328	0.740973649500739	1.0	0.4602317437890161	1.008766638140963	0.7920359070724874	1.0	0.5225854167665692	0.5675525593817117	0.7133528255190311	1.0	0.5100888759717098	0.8502802970447042	1.1219827057773286	1.0	0.7988110864272094	0.8594017483428025	0.9709447562342816	1.0	0.6016276778178815	1.2858926614111756	1.0	1.0	1.0	1.0	1.0	1.0	1.0	1.0	0.6065224056045377	1.0	0.3495606204159806	0.4604124884676112	0.4026843359222033	1.0	0.4470443233981749	0.6012351527822913	2.040645549681414	1.0	1.4201601650982716	1.3296506504078704	1.5775247658549008	1.0	1.0984345309766632	2.1491434420263453	1.0	1.0	1.0	1.0	1.0	1.0	1.0	1.0	1.0	1.0	1.0	1.0	1.0	1.0	1.0	1.0	1.0	1.0	1.0	1.0	1.0	1.0	1.0	1.0	1.0	1.0	1.0	1.0	1.0	1.0	1.0	1.0	1.0	1.0	1.0	1.0	1.0	1.0	1.0	1.0	1.0	1.0	1.0	1.0	1.0	1.0	1.0	1.0	1.0	1.0	1.0	1.0	1.0	1.0	1.0	1.0	1.0	1.0	1.0	1.0	1.0	1.0	1.0	0.2896847464581893	0.3187362816980338	0.3326139969082805	1.0	0.2731085800103522	0.6198813645722305	0.8840287289922222	0.8491781034088	0.9956244328242176	1.0	0.7305716802267852	1.348663974421071	1.0	1.0	1.0	1.0	1.0	1.0	0.4826552536650822	0.433427440236548	0.5422077901065582	1.0	0.333551705464611	0.728117561125059	0.4035822946528503	0.4026144515297727	0.5078843695010575	1.0	0.3533073235517548	0.5867761780545537	0.6171649156852248	0.6393928707850853	0.7260145020183395	1.0	0.4423127267059796	0.9106580640958652	1.0	1.0	1.0	1.0	1.0	1.0	0.1623019029466682	0.2976603110625791	0.1891754359162975	1.0	0.2730745717603743	0.3627816404698479	1.1176830849531838	1.01309225697834	1.252886741149652	1.0	0.8172544791394661	1.586141048196173	0.3386189438154841	0.3904082454788439	1.0	0.4311180673421889	0.5640004650351683	0.8036626319265804	0.9573080977653126	1.0	0.7031385026726833	1.3125311541515932	1.0	1.0	1.0	1.0	1.0	0.407340088759637	0.5011995107617142	1.0	0.3093462002758911	0.6843467399123055	0.4194667595805135	0.5308100328614621	1.0	0.3675257012810694	0.6291296419038005	0.6754734716922013	0.7645767550106365	1.0	0.4749088522233356	0.987406420880394	1.0	1.0	1.0	1.0	1.0	0.3171045234793688	0.3461805418262226	1.0	0.3230372213051868	0.4418718829272223	0.9118738404452692	1.1289257690601706	1.0	0.7588627650076154	1.4817686254073803	0.3950120328571723	1.0	0.3460871073275606	0.7169520435754028	1.1247907204467331	1.0	0.8199569778286057	1.5260124595153493	1.0	1.0	1.0	1.0	0.6149904260195722	1.0	0.3637518235304438	0.8275895119497179	0.6665050970017361	1.0	0.4716182363072227	0.7817775533937575	0.8632194123545035	1.0	0.514601330911915	1.0943857130169632	1.0	1.0	1.0	1.0	0.2214854920787531	1.0	0.3148090516435728	0.4182769830729645	1.4093762947381845	1.0	0.913831052339291	1.7817340029891626	1.0	1.0	1.0	1.0	1.0	1.0	1.0	1.0	1.0	1.0	1.0	1.0	1.0	1.0	1.0	1.0	1.0	1.0	1.0	1.0	1.0	1.0	1.0	1.0	1.0	1.0	1.0	0.2589518788525801	0.7191111101059662	0.608681216980623	1.0973185920996873	1.0	1.0	0.1617022487159762	0.4713147532391509	0.3118688118167282	0.5763176057078345	0.2220232724353142	0.608591337618957	1.0	1.0	0.3228936332823157	0.4358336853665309	0.5928459325137326	1.1561368847228346	1.0389921881864188	2.042378226309829	1.0	1.112082719565928	0.904361485384762	1.4012247554223165	1.0	0.588824139850051	2.278109264777384	0.0813008130081301	0.338254593175853	1.0	0.1376240663051263	0.1496887809321391	0.1831306516994075	1.0	0.1471979742786699	0.5286956521739131	1.0212854238413345	1.0	0.4388361954901879	0.4514244214835111	0.5913980969037289	1.0	0.431349569204219	1.2803205313312158	1.0	1.0	1.0	1.0	1.0	1.0	1.0	0.2035076108537392	0.1860619889712873	0.2651496380125153	1.0	0.140668928392407	0.607501352407285	0.22195641055254	0.3046015778514238	1.0	0.2177596867499198	0.5734555128584098	0.3772088628275211	1.0	0.1929898094674367	0.8368329693711855	1.0	1.0	1.0	0.1876859344698392	0.4919824457760148	1.7126494023904388	2.276186870936136	1.0	1.1433884668973886	1.0211282275442148	1.4494468909491984	1.0	0.7917572754949608	2.637420089551467	1.0	1.0	1.0	1.0	1.0	1.0	1.0	0.6082528706805439	0.5134703549168084	0.7708697973572645	1.0	0.3425552111806214	1.3790608021281876	0.505113301471753	0.7612366817271191	1.0	0.3952264305005967	1.217585381163834	1.0295622269272666	1.0	0.4415857975422963	1.7463244132931408	1.0	1.0	1.0	0.3443201167599124	0.8427060309441111	3.1275477191847303	1.0	1.0	1.0	1.0	1.0	1.0	1.0	1.0	1.0	1.0	1.0	1.0	1.0	1.0	1.0	1.0	1.0	1.0	1.0	1.0	1.0	1.0	1.0	1.0	1.0	1.0	1.0	1.0	0.3232974188567785	0.2706390957862389	0.4193438470390824	1.0	0.1435884764765383	0.7709881523631577	0.2546262723423122	0.4003160905269247	1.0	0.1705012845718696	0.6328638210761101	0.5650756481411083	1.0	0.185213844479127	0.9703769351158714	1.0	1.0	1.0	0.1168502956497527	0.367699800752712	1.6640561266111924	0.2696184549665698	0.4311959027595631	1.0	0.204892022991074	0.6009903407703535	0.6203647239887332	1.0	0.2636228695775025	0.926842664776754	1.0	1.0	1.0	0.1792145350315526	0.4248400115000051	1.3920901932712957	0.8019429941747939	1.0	0.2540134243846134	1.3196951760875997	1.0	1.0	1.0	0.1553243452728185	0.4891777467106896	2.1096010521701003	1.0	1.0	1.0	1.0	1.0	1.0	0.1803056597436041	0.3240727342883326	0.8885508849557521	3.5892744479495264	IE/F	0.766963774045498	BLCA
92	TCGA-DK-A1AC-01	0.1220283426644416	0.1458213575402067	0.524734487135349	0.1942308809619492	0.2103749611165757	0.4124294071559045	0.4911622740831531	0.495162921632756	0.2067115745662323	0.9297985139358428	0.862659563102789	0.5595555595597715	0.7751177153317684	0.9439278940455048	0.2313815424820001	0.9552412761906464	1.063858223475567	0.9219067436215096	0.6731856845333741	0.7695403586771703	0.9163840789243328	0.9622396589579348	0.8956454890957897	1.0456804930619634	0.4481723057125941	0.5095117719766917	0.8036920909001849	0.4744044228739527	0.7469743127588235	0.8550486775393696	0.7234204358822248	0.9013954501709238	0.2200875921431816	0.8013627501363717	0.9321703916537591	1.229115537390782	0.4744028770483745	0.9318136578549864	1.3539181187629936	0.9622402270823408	0.2220405336303144	0.1353158260088258	0.7797628345103962	1.0592146952208707	1.401332364371243	0.0193637621023513	0.0219341275402943	0.0746974961063855	0.0312779039212184	0.0342471676900458	0.0601037763044104	1.0	0.0735140771637122	0.0326375208364903	0.1028471818710052	0.1465519999360148	0.1013876897401638	0.0766583450408837	0.099143680998666	0.1206490331184707	1.0	0.1434222655795512	0.1216257997367374	0.266717909300538	0.4662251655629139	0.4969257349018014	0.3493672534676246	0.4366291154507429	0.49426139233693	1.0	0.4725330121966589	0.5396928586499694	0.0659275391011681	0.1185287956690878	0.1910802300109528	0.1051322805578342	0.1038756523712275	0.1831246312614565	1.0	0.193398995499315	0.1931837398635862	0.0819672131147541	0.231254508955177	0.1233217304823471	0.0830102648968302	0.1605287432748182	0.1810021168293594	1.0	0.1630042350119305	0.1654858105779173	0.1941013446470729	0.4023143541890224	0.4059073004659377	0.3415144673359406	0.3894407693857127	0.5337402530553759	1.0	0.4023369082233975	0.5771138031572088	1.0	1.0	1.0	1.0	1.0	1.0	1.0	1.0	1.0	0.2657580919931857	0.438640301702171	0.4616651491618017	0.374825655000751	0.3908835578453997	0.4235668665708062	1.0	0.4000455823140622	0.5018711837699428	0.1234567901234567	0.4201825808043424	0.1572135785007072	0.1663773148148148	0.2239764759104275	0.2653806696303665	1.0	0.23052122514777	0.2846726737771239	0.0984939853392644	0.1323623742869579	0.0231470187211346	0.0696469253419538	0.0548924900144062	1.0	0.1215275693703238	0.1094423886017747	0.8635963099605064	0.8067304463976875	0.5171657873149956	0.725683218888191	0.8758432576987024	1.0	0.8917385613037787	0.9856105953460572	0.8103454343819944	0.8015744986318498	0.6037102704401424	0.7321899396849356	0.8382405744805084	1.0	0.7816390911107063	0.9353434076083802	0.3088494043328148	0.3860187005950538	0.2567448674104708	0.2860237471146202	0.4412071099020146	1.0	0.4211654035923596	0.4820440372067807	0.6392799631851533	0.5777216570444618	0.3877809209691931	0.5803551423078157	0.6938605661025251	1.0	0.6397922031724212	0.7368066940187138	0.9185418195963284	0.8446266999346844	0.7682612344645623	0.8624986838764511	1.1629048243030742	1.0	0.9209468802921756	1.328422456061288	1.0	1.0	1.0	1.0	1.0	1.0	1.0	1.0	0.8665925786908752	0.8810730305502279	0.6792108285171031	0.7475746680949596	0.8376009726888718	1.0	0.755883659312221	0.9924459122640654	1.107474929343941	1.113292721521174	0.8785138967817633	0.9160151067136738	1.3377057168816842	1.0	1.2334471340994246	1.4938060049756088	0.241538872245128	0.0991297455011552	0.1868004547044421	0.2146497494994551	1.0	0.2267949464169548	0.1785916803582592	0.8084434393739202	0.4771776535562606	0.7192183961803703	0.8532475194312181	1.0	0.7708852619258916	0.9510717205933888	0.8451013911272441	0.6149860309816927	0.7148419561992551	0.8418155670381504	1.0	0.8259897278701807	0.958433881489024	0.4583533177257208	0.3077870315984143	0.3420350020612182	0.5590737102231833	1.0	0.5151916455016751	0.5618534912047833	0.6413035452464585	0.4098399145540133	0.5751176347632209	0.7064015203838194	1.0	0.6068792381611277	0.7085505485494712	0.870889086747527	0.7064065151926808	0.8146150641418777	1.1236178182913985	1.0	0.809182310449981	1.1787291181220405	1.0	1.0	1.0	1.0	1.0	1.0	1.0	0.7946844549330087	0.6562462905495922	0.7253476081679125	0.8578144169886143	1.0	0.703735099136358	0.9696949465108498	1.0923204789916643	0.8914492812419706	1.020337139007247	1.488670300153858	1.0	1.0447535187274282	1.464407978994029	0.0663167347181774	0.0312263149916628	0.1011098637127781	1.0	0.0927778405737035	0.0277091072114768	0.3032542013998988	0.4352072489813728	0.5209232379699702	1.0	0.510102079671175	0.5695967514172272	0.4524850451432323	0.5483666628220126	0.6278768365448173	1.0	0.5960657831905541	0.7001044940543693	0.2086674334094676	0.2353182854843037	0.3655020665884764	1.0	0.3417867082071658	0.3875001700317846	0.2622417554323236	0.3786046260717614	0.4611952169514463	1.0	0.3989353907248135	0.4575277862025879	0.6307384629530737	0.7176120335260391	0.9769229970482904	1.0	0.7305348900954379	1.068109988744575	1.0	1.0	1.0	1.0	1.0	1.0	0.558207826770701	0.5779872118553246	0.6625849422448232	1.0	0.5832648552920874	0.75138760247256	0.7040213835474347	0.773613161020915	1.1335819945324497	1.0	0.9004316729932416	1.18206241665904	0.0572804087247003	0.0702489732285967	1.0	0.1748258112795413	0.0784458345853707	0.637420158887932	0.7636154896189762	1.0	0.7230029514488224	0.8662733576545179	0.6475210744392057	0.7527885834031733	1.0	0.7032579215368885	0.8505249329275145	0.2681385245308426	0.4026577038768995	1.0	0.3800912361384119	0.4403893287266119	0.552407021795387	0.6689030082289236	1.0	0.5965890956268692	0.6902950595989785	0.8166763978368524	1.1095848010499538	1.0	0.8516002504574856	1.2304821230919714	1.0	1.0	1.0	1.0	1.0	0.6315705908228416	0.7241439645854691	1.0	0.6330404590632159	0.8398794346095484	0.8271792099690702	1.2235946319432414	1.0	1.0248619136912736	1.3059625576130305	0.1794996507313684	1.0	0.2010416831410414	0.0648392000507671	0.9127655115992488	1.0	0.866159040713801	1.022147898081929	0.8692502083149666	1.0	0.820968706398246	0.9761590656341846	0.6382860800039364	1.0	0.6116289460263127	0.6820716908944126	0.8113517397865203	1.0	0.7185607383587262	0.8325760408680585	1.5121779869373777	1.0	1.1520182645476251	1.662391520285078	1.0	1.0	1.0	1.0	0.8094772641991326	1.0	0.7370249756072835	0.960175353159834	1.820643569014407	1.0	1.4411158499705372	1.8972723066600552	1.0	1.0	1.0	1.0	1.0	1.0	1.0	1.0	1.0	1.0	1.0	1.0	1.0	1.0	1.0	1.0	1.0	1.0	1.0	1.0	1.0	1.0	1.0	1.0	1.0	1.0	1.0	0.2128170589132313	0.1633055495272466	0.8677800316593481	0.9186413434663327	0.7994497725316612	0.9283954286733346	0.5715989098342039	0.6284501765325803	0.6370660618684564	0.7241673259636624	0.819632028912014	1.2299680318826436	1.0	1.0	0.6253349284662006	0.8366117853569769	1.145092937936361	1.4957727446577047	0.1221871382995117	1.0982933632773253	1.0881634735133507	0.7189619957145663	0.8190516485733765	1.820091592982681	1.0	1.127246613792294	1.9702569281073128	0.0	0.0049197860962566	0.037143772014089	0.0077305117685165	0.0070671378091872	0.0253192997010075	1.0	0.0351449275362318	0.0055865921787709	0.0272380785490548	0.063787117867134	0.015038737142706	0.0276839921876182	0.0503415558983356	1.0	0.0713634550737849	0.0378354435052231	0.2495032290114257	0.0807408585444625	0.0864467654708335	0.1981011448979291	1.0	0.2165402071856701	0.0890734971731856	0.0270593736872557	0.0178405545101588	0.0804055408193339	1.0	0.0816059349770892	0.0295638056991498	0.0337491557745024	0.0713840023645061	1.0	0.0941180721150372	0.0419318280882224	0.2183393017799495	1.0	0.1827352801927088	0.0925664982982505	1.0	1.0	1.0	0.1827716643741403	0.1118205034658883	0.0703812316715542	0.80331787153882	0.7087902077996014	0.2921193756105341	0.5722183137126151	0.8345072448480547	1.0	0.8429227740100635	1.048292742913024	0.6965497299474352	0.3302668161715359	0.5294782926811772	0.7557448863935264	1.0	0.7316941881842423	0.9755040791309126	0.1393373945272454	0.2237093779015784	0.4277891638602732	1.0	0.3929545753867959	0.502356161291233	0.4594442756808391	0.6686468594169593	1.0	0.5938649757886849	0.7708562979543498	1.105085118066996	1.0	0.8299032797614722	1.3582233136289414	1.0	1.0	1.0	0.6879728526924789	1.090805291050886	1.5614874361946094	0.7781780239982113	0.4243362737350222	0.5550543809717423	0.7717640644985426	1.0	0.7269709215583594	1.0179931800043531	0.2048819406572542	0.2737488605627699	0.5022085392632719	1.0	0.4545016375208552	0.6025592393091066	0.4511746168873879	0.6381140358538133	1.0	0.5538030222321905	0.7583269388339032	1.0357148519456087	1.0	0.7605261616841859	1.3109494149834102	1.0	1.0	1.0	0.6319395198054908	0.9618128964059196	1.5608837129645492	0.0901608987284473	0.1222069199827698	0.2941433718129377	1.0	0.2592658708021867	0.3200977080193336	0.1984999125003475	0.3704378822862235	1.0	0.304545771485056	0.4084906424694157	0.795170181118208	1.0	0.5551343372948736	0.922367554342712	1.0	1.0	1.0	0.4428272550760849	0.6678709224833391	1.0477627607925468	0.4128715605282663	0.6022131421596733	1.0	0.4816528259463128	0.6377966199978093	0.9962193003563152	1.0	0.6702302489317903	1.129268161943196	1.0	1.0	1.0	0.503170313666523	0.8046986930206718	1.1800106044538707	1.8437445128633616	1.0	1.0417899451532553	2.230926974448316	1.0	1.0	1.0	0.660898916326168	1.3039750840095077	2.5767400761283303	1.0	1.0	1.0	1.0	1.0	1.0	0.4643546257743474	0.8982786956145664	1.5694313540684892	2.943295530353569	IE	0.68243911601178	BLCA
93	TCGA-DK-A1AD-01	0.3814949380395783	0.7921852772724973	0.4050047954925798	0.4867972665775527	0.7419743461013174	0.5463692902719371	0.4730312118384235	0.502425313919048	1.099208570669163	1.0482932725462255	0.7037399486686723	0.7338577083976593	0.8029226512019259	0.8565749421363266	0.2337193801250661	0.7401164548755483	1.3571166009748703	0.466759084210953	0.5332312258822581	0.6109032448082062	0.5489843690867796	0.5387908613832256	0.3887235467198791	0.8306267827501533	0.6636111195616001	0.6735291332889028	0.7639462476765018	0.4770382528044958	0.3687270433536146	1.029418463505727	0.8825022560100104	0.851681201538132	0.2185579224320376	0.4783929432263414	1.0472761117944105	0.8827822120768295	0.4770395796850572	0.4087108406145733	1.1230329063279487	0.5387910004594733	0.466512111102741	0.5800872760772808	0.4625339009719316	0.8549699180277458	1.768367884521015	0.156782180894199	0.3158293064321921	0.1801738706348036	0.2027562902106457	0.2958271158930862	0.2190331893911493	1.0	0.2122569695759602	0.4324116323710331	0.5746912734602814	0.8257195052908664	0.3695807068296234	0.4986985037917605	0.5561667161848568	0.5564566066168916	1.0	0.4938893623768655	0.7575443723940541	0.1151975498768848	0.2201611515993193	0.2561084505868077	0.2238238809850016	0.2347956113363139	0.2275131853598687	1.0	0.1897353132347394	0.2685782311915243	0.2561021927014325	0.3486938704427606	0.3408805846163969	0.3490001851110451	0.3300881602571578	0.382784953981415	1.0	0.2306775995583624	0.5197472096936794	0.5113978154187114	0.6538858213577149	0.3799907560250908	0.4729819151674589	0.6533045225413734	0.5999045101440456	1.0	0.3497024501011452	0.6979428639986391	0.3005047739231886	0.453361046594704	0.3377090355152713	0.43514100026565	0.4671466707593046	0.4866909606041116	1.0	0.2627258818960642	0.6358063732397787	1.0	1.0	1.0	1.0	1.0	1.0	1.0	1.0	1.0	0.2044843859371824	0.3065190599540943	0.2930670749861767	0.1511181111493896	0.2447609316104702	0.1592833842652141	1.0	0.2697508182238017	0.3981364255898313	1.1192148561531798	1.7480944993989698	0.7526829002560332	1.1513923933424384	1.225319908268085	1.2573583529713637	1.0	0.9055497067228154	1.9242250552668057	0.5749570540342072	0.488086944260206	0.4066490756888028	0.5357132163568129	0.468939335876479	1.0	0.5918332896348362	0.7905119035249977	1.092166782039995	0.7484245709661137	0.7807592513401898	0.8379194651060216	0.8874200092187985	1.0	0.7831429023302284	1.413096399920992	0.5592118544247245	0.4065148187331217	0.4745171506960997	0.4820369918984685	0.4584501911453183	1.0	0.2974540604797725	0.5830935245439942	0.5403339899801388	0.4408280170993127	0.513240805808333	0.517819585266979	0.5711769650925952	1.0	0.3383378981763237	0.790784350833104	0.6627058760954323	0.4921029188195507	0.5379243580888293	0.7083731281081906	0.6727955038186704	1.0	0.4107755904744582	0.8470406021756158	0.6921437436213875	0.5092060568569492	0.6682965404796057	0.7250036655239697	0.7505434619911892	1.0	0.4248188040172718	1.021122051721833	1.0	1.0	1.0	1.0	1.0	1.0	1.0	1.0	0.471921254291839	0.3850117736884246	0.240605053805349	0.3499023864858628	0.2529216568681455	1.0	0.377717015921235	0.5990396689332252	1.7387926540759453	1.168553115846248	1.3262340926456728	1.323742974358356	1.3415804293949918	1.0	1.330447914929337	2.39728432038804	0.1132034721933795	0.2036723487660179	0.4289282174647415	0.2239359909049448	1.0	0.1512197726944317	0.5948203733660451	0.5517024569549236	0.5270804499597364	0.6052410204403953	0.56917766177307	1.0	0.4187613913325564	0.9501293861819592	0.3107213135189521	0.3398761841759526	0.3583849923704154	0.328627454916744	1.0	0.2716323620311199	0.4685635746401032	0.3819941324407553	0.4115784794292136	0.3885216513500448	0.4522179535268941	1.0	0.2061058323677095	0.5796621331594787	0.4120687152189692	0.4560220534820087	0.5569379501903113	0.5377965338197029	1.0	0.3036227651542132	0.6281186504209907	0.3664777791706968	0.463485787715735	0.494204453274532	0.513141608810996	1.0	0.223164029294188	0.5984935736268086	1.0	1.0	1.0	1.0	1.0	1.0	1.0	0.221655647411071	0.2229417122567603	0.2484109680398092	0.231416123975808	1.0	0.242164225870829	0.4161691049881084	0.6428621226557598	0.9239362697832452	0.9240512848812612	1.0386012272486582	1.0	0.6258405947272891	1.4640331641490756	0.2607333006896283	0.3837510426510649	0.2726924865747007	1.0	0.2382169099266841	0.565080401986987	0.5494975638728868	0.6051446150600698	0.611355106226691	1.0	0.5044386622790236	0.978059910320636	0.3963845964655167	0.406567519433829	0.3821421470120183	1.0	0.2633678766234749	0.5105241320068823	0.4781842053893032	0.4731688724476596	0.5300276789943071	1.0	0.2856262693588545	0.7111888028127488	0.4898349731962834	0.6083389756210473	0.5867692537644358	1.0	0.3428811928811929	0.7159278066423307	0.6109896973117271	0.6630110051714962	0.6835307903958481	1.0	0.3374623569564344	0.8607659160134813	1.0	1.0	1.0	1.0	1.0	1.0	0.1169106696693544	0.1889946109078595	0.1231770765562786	1.0	0.2105005913697454	0.318833484513534	1.0865241401434431	1.0656195113639342	1.1554458114390491	1.0	0.9003028482299462	1.837998205223419	0.5028624416260761	0.4318292402960618	1.0	0.5134044921747102	0.7465629135679439	0.6625174796646625	0.6798774582045032	1.0	0.5679060929047077	1.1132780000497275	0.4188346949757839	0.3935290596895428	1.0	0.2781614504203383	0.5252244115191066	0.4825370685427476	0.5294563797468861	1.0	0.2901899370658342	0.7194965408003106	0.7776127500333782	0.7448934209657614	1.0	0.4436482122528633	0.919181968033653	0.7279215302127843	0.7467677912319526	1.0	0.3839890978958274	0.9713922734225504	1.0	1.0	1.0	1.0	1.0	0.244339251709596	0.1975811737633727	1.0	0.2541150151033086	0.4146735430939469	1.051488260306896	1.1155576041751458	1.0	0.9450736147308986	1.8471991848692095	0.2946683514010435	1.0	0.2688891460777776	0.6265901250711614	0.6815685240277137	1.0	0.5616342243740925	1.06842514329688	0.368375930418198	1.0	0.2593965238957356	0.4987299022176594	0.5915436528135828	1.0	0.3208387927124903	0.7960701373650954	0.7152520839579132	1.0	0.4215610184118097	0.8725121107110734	0.7688879979652263	1.0	0.3834959112504607	0.9788566949509504	1.0	1.0	1.0	1.0	0.1303194682705726	1.0	0.2193620201454545	0.3343749712362517	1.229811744161852	1.0	0.958490936778504	1.963274414072461	1.0	1.0	1.0	1.0	1.0	1.0	1.0	1.0	1.0	1.0	1.0	1.0	1.0	1.0	1.0	1.0	1.0	1.0	1.0	1.0	1.0	1.0	1.0	1.0	1.0	1.0	1.0	0.2145274221466777	0.6994488091589097	0.4799808843953942	0.8237255539451003	0.2280999836628002	0.3517720148370729	0.1183435453457344	0.4043164767809647	0.2474066929543369	0.5069170508304399	0.1361937148783252	0.4442365634142701	1.0	1.0	0.2569280682517987	0.4306984211853758	0.7396847980737659	1.515317292722469	1.1107585450612552	1.7195254671062217	0.6397218743040679	1.0616798943661785	1.0395263603640332	1.2366243891067863	1.0	0.7241974704638295	3.1143306896106813	0.072823115970324	0.2635388739946381	0.0808501620663581	0.1100435165747454	0.2342461285161771	0.131342946637695	1.0	0.1151440537302276	0.5072413393581277	0.660431635776117	0.2439886189303593	0.2797758484332326	0.4686583051039529	0.3720341703598394	1.0	0.322503358400155	1.109944428633484	0.1108394197354553	0.1372897908946178	0.2210201299898645	0.1482564995680195	1.0	0.1090955080680331	0.4101522660988745	0.1797302666326568	0.254450555667396	0.2215147842443262	1.0	0.1015772577427054	0.5986397137836437	0.4963175756551618	0.3651225835824029	1.0	0.2158594152881907	0.8481566055780001	0.2793395720015404	1.0	0.1218463897414623	0.732839627268269	1.0	1.0	1.0	0.1403615330991213	0.5263062809884177	2.1409982935153584	1.1423948220064724	0.5614157257859351	0.5678521681933819	0.6881903111245322	0.7588536541394049	1.0	0.5505495219808791	1.8928011241095355	0.3120181796036498	0.3265789181246835	0.3849698316524155	0.375224687397903	1.0	0.2327597135369856	0.8289781797702375	0.366993326405408	0.4032645346944072	0.484849956861238	1.0	0.2076250969165623	1.004772933489669	0.5856663790664106	0.5877353256484787	1.0	0.2907011689197488	1.129967284817666	0.6419566031617553	1.0	0.261719539209744	1.2643584445329616	1.0	1.0	1.0	0.2673516703973475	0.8440726197211502	3.207557003257328	0.1884834369432348	0.2129306127587217	0.2405632915827199	0.2098876126530711	1.0	0.1290517953405478	0.3986187956403583	0.25187933928547	0.2659944029732017	0.2848601151337236	1.0	0.1111900899831638	0.5228552389726435	0.3753633654198746	0.3344721613411096	1.0	0.1480959517090216	0.5657225581272365	0.3232518925478035	1.0	0.1207920700170339	0.5698684440341334	1.0	1.0	1.0	0.1132459476856457	0.3175024354657189	1.2087286831645083	0.3163170631390666	0.316850319912105	0.4103568551020593	1.0	0.1008149301411378	0.7116825985100148	0.4159197285892294	0.4538077201964153	1.0	0.1351701467548401	0.7292297202913496	0.5349066897262245	1.0	0.123831865018387	0.8994143606539176	1.0	1.0	1.0	0.0751403405329279	0.3441791350686616	1.8697775093123932	0.7087588666070112	0.6546427736797635	1.0	0.2200726595364099	0.9632465197646384	0.6520956852084749	1.0	0.1827604817814021	0.9881403603766208	1.0	1.0	1.0	0.1264286882494211	0.4447821075165796	1.9027469441249631	0.6964367547139824	1.0	0.1538294690211732	1.114277050536822	1.0	1.0	1.0	0.0875830486347961	0.4000486013474475	2.276964789778636	1.0	1.0	1.0	1.0	1.0	1.0	0.1270665925040533	0.3815415731005457	1.310609080841639	5.463125	IE	-0.0783198901090806	BLCA
94	TCGA-DK-A1AE-01	0.778127382652476	0.7735470799916534	1.0	0.6417865539440248	0.7862549526950502	0.7364410656292861	0.425438574960227	1.0	1.0694599111360918	0.9067366554003368	1.0	0.7080339118614385	0.8055940922171032	0.6644887491449095	0.7661512670729652	1.0	1.2705471055313	1.0	1.0	1.0	1.0	1.0	1.0	1.0	0.5138606398430832	0.4973425930760344	0.6170896932557048	0.4258254971550615	1.0	1.033370843561796	0.7723211145227203	0.7218294747574115	0.6753894314958543	1.0	1.1767391607314488	0.7569597647741843	0.4444216747858298	1.0	1.134153407350406	0.4192131730803662	1.0	0.5092859503784338	1.0	1.0	1.870852648419122	0.6428461845149426	0.6395052988160473	1.0	0.5536406242525158	0.6609851182680373	0.6134616323746622	0.444663369697495	1.0	0.8892861057968782	0.5703513525374948	0.7487244097777109	1.0	0.5056995575463603	0.6117713769804733	0.477082151316777	0.6437159032424087	1.0	0.8221611353419618	1.0	1.0	1.0	1.0	1.0	1.0	1.0	1.0	1.0	0.4644446159055064	0.5075659126806362	1.0	0.3859380760453349	0.3783289896296848	0.4530841431407565	0.4052353302569603	1.0	0.7509570644758501	0.645722750823611	0.7191560832380631	1.0	0.4284914131898187	0.6798383145419948	0.6047629030029585	0.6566242397451336	1.0	0.9462130808907	0.5876415092793373	0.5270809737745562	1.0	0.4980541182786012	0.588354495708073	0.5973469929866194	0.4526922274208074	1.0	0.9351809302287296	0.2344118915344171	0.4923512161509374	1.0	0.2954357048576972	0.5154298930544586	0.2837632436305148	0.4937270149208862	1.0	0.3173271615928721	1.0	1.0	1.0	1.0	1.0	1.0	1.0	1.0	1.0	1.1798827018880966	1.3068840559281725	1.0	1.169741481236885	1.295890622561776	1.2334492006916753	0.5986863012778909	1.0	2.1265403438101016	0.5662328335166944	1.0	0.5683188339151097	0.6254916791125361	0.6362392031154317	0.526934005085744	1.0	0.9282247569797344	0.8754975612916037	1.0	0.7076427409704138	0.8005902354910226	0.6496543275401895	0.7803855805551467	1.0	1.2355951514361	1.0	1.0	1.0	1.0	1.0	1.0	1.0	1.0	0.4966009503282601	1.0	0.4229008585729588	0.4105580838336543	0.504253113920667	0.4840722199002311	1.0	0.887305581722322	0.7023787250507362	1.0	0.4499520429500667	0.7036125771022781	0.6285986318556764	0.6230240558911389	1.0	1.0458255206334617	0.4431300658720601	1.0	0.4481118790352245	0.530956941706233	0.5421812809392994	0.4404992413785777	1.0	0.9173663877080496	0.7635108288585322	1.0	0.5475155897831554	0.7136004357631187	0.5183751848448004	0.7432799879447686	1.0	0.4920978200540087	1.0	1.0	1.0	1.0	1.0	1.0	1.0	1.0	1.6012311229409908	1.0	1.2152107067244682	1.4987506851697252	1.211401726482298	0.6587203357201842	1.0	2.5272428925687755	1.0	1.0	1.0	1.0	1.0	1.0	1.0	1.0	1.0	1.0	1.0	1.0	1.0	1.0	1.0	1.0	1.0	1.0	1.0	1.0	1.0	1.0	1.0	1.0	1.0	1.0	1.0	1.0	1.0	1.0	1.0	1.0	1.0	1.0	1.0	1.0	1.0	1.0	1.0	1.0	1.0	1.0	1.0	1.0	1.0	1.0	1.0	1.0	1.0	1.0	1.0	1.0	1.0	1.0	1.0	1.0	1.0	1.0	1.0	1.0	1.0	1.0	1.0	0.4820609238624211	0.5773762733935193	0.5335094279602236	0.3745341439711164	1.0	0.7526673653796828	0.5206599797022851	0.6242826015245686	0.4844602627864455	0.6603259729172265	1.0	0.9076039856026642	1.0	1.0	1.0	1.0	1.0	1.0	0.3276187320621971	0.3116857355505179	0.3773267382982936	0.3412130085721431	1.0	0.6169220177160338	0.3155510257350428	0.4580109110634041	0.4237907101834019	0.4468080293722535	1.0	0.6659545069154339	0.4550448730734748	0.5035974386437052	0.5266880975542393	0.3910000402039815	1.0	0.7653682936348476	0.3503573406612134	0.5506931476710117	0.337129972374448	0.5374450763216895	1.0	0.3542260043770638	1.0	1.0	1.0	1.0	1.0	1.0	1.1771961401628932	1.2619129896588182	1.233695264796027	0.6054612763643663	1.0	2.1169312725304734	0.6648109676338932	0.6426858798031689	0.4983665297396521	1.0	0.9319864331757268	0.7268674930448464	0.5763242497868489	0.7425246532459314	1.0	1.1095781996211491	1.0	1.0	1.0	1.0	1.0	0.3114729303986269	0.3707967534232141	0.3309210195730587	1.0	0.621963433032966	0.6993310680460102	0.6330841277279049	0.6588592984353143	1.0	1.0167465579958015	0.5901647340972681	0.6006858319183642	0.4519149999249561	1.0	0.924954937050932	0.6485448236054995	0.5266295017197526	0.7190183341064093	1.0	0.4621044257433451	1.0	1.0	1.0	1.0	1.0	1.4401251930702508	1.3171591754517686	0.6478870846963867	1.0	2.367273977931424	0.5913867020753473	0.4100598944391947	1.0	0.8300258665934722	0.4506377109011739	0.6012526061536415	1.0	0.8474893613928969	1.0	1.0	1.0	1.0	0.4418445119237902	0.3898663384764762	1.0	0.7236900936415377	0.5792448274852946	0.6064820616583899	1.0	0.9211045417592404	0.6196096930411314	0.4590885404833129	1.0	0.9227335130721228	0.3239489282875925	0.5211058876784171	1.0	0.3356831118218344	1.0	1.0	1.0	1.0	1.2928289842706928	0.6513641737679718	1.0	2.260051697334891	0.2129829338100822	1.0	0.5595593257520062	0.7142278103390971	1.0	1.198059576010157	1.0	1.0	1.0	0.3055857712639071	1.0	0.5932236903376291	0.5884234173841671	1.0	1.0007728857890728	0.2890127745273519	1.0	0.6110200364734389	0.7932999883680353	1.0	0.4896210324266659	1.0	1.0	1.0	0.2963630852381025	1.0	1.036312071451541	1.0	1.0	1.0	1.0	1.0	1.0	1.0	1.0	1.0	1.0	1.0	1.0	1.0	1.0	1.0	1.0	1.0	1.0	1.196427963863129	1.6365430030681758	1.0	1.1426902809961377	1.4257977659563212	1.2954930251178636	0.3133507853090284	1.0	3.739261333754205	0.5313516941041349	0.5012055498839608	1.0	0.3710265736303419	0.5330350941364557	0.4782432503020366	0.2478728064278352	1.0	0.9642529606443638	0.5784754499632546	1.0	0.3849578724671417	0.5330828804167195	0.4130246225088974	0.4199162620789697	1.0	1.0549734004869065	1.0	1.0	1.0	1.0	1.0	1.0	1.0	0.256239757325652	0.2980113583776274	0.3426956327208201	0.2268996705865041	1.0	0.7986238606201242	0.5461249374433232	0.476525616610953	0.4153892335235297	1.0	1.0727453624886691	0.4718227368265416	0.2546081567346225	1.0	0.989610217995466	0.2884073560575241	1.0	0.3333448006036059	1.0	1.0	2.33479628410504	0.8313154459274112	1.0	0.5039521856955878	0.6694742653111095	0.4452351578778404	0.6970208668918523	1.0	1.59778289557208	1.0	1.0	1.0	1.0	1.0	1.0	1.0	0.2992482266922985	0.3343705933067016	0.3330553195609924	0.4157286547819449	1.0	1.0045346906372776	0.588005313842271	0.4385707969524843	0.59377809879556	1.0	1.321950341375097	0.3757994103104533	0.3787883015817904	1.0	1.0081907479572292	0.7202402410619311	1.0	0.5997738695563892	1.0	1.0	3.2921344700016086	1.0	1.0	1.0	1.0	1.0	1.0	1.0	1.0	1.0	1.0	1.0	1.0	1.0	1.0	1.0	1.0	1.0	1.0	1.0	1.0	1.0	1.0	1.0	1.0	1.0	1.0	1.0	1.0	0.1739904463041817	0.1650978992261102	0.2419623573510745	0.2050911309515103	1.0	0.633920741390344	0.2450902573664753	0.2715376596749364	0.2848734292596472	1.0	0.6998442771866078	0.3464469007596878	0.2370089446873761	1.0	0.8176573392812312	0.3350547569873212	1.0	0.3521470952256383	1.0	1.0	2.2020054478701985	0.5644014716352689	0.4726287491009844	0.5495174958947786	1.0	1.1998359933167275	0.4531239944303963	0.3875602061096576	1.0	1.0546895966850236	0.6262195002030331	1.0	0.5395083993028715	1.0	1.0	2.7911627333616407	0.4977368698412262	0.2825327543984261	1.0	1.066042260275905	0.3292234711059491	1.0	0.3721852192756764	1.0	1.0	2.618479273404751	0.7892052613012145	1.0	0.2908874341130348	1.0	1.0	0.5377212529135714	1.0	1.0	1.0	7.399525785417902	D	-0.473553244882317	BLCA
95	TCGA-DK-A1AF-01	0.4102089981445069	0.6009813821478249	0.4641059328436323	0.4814807168461448	0.6704741612225893	0.5697895844765931	0.4549271973440404	0.5825238682816382	0.7299159789784291	1.207536939510888	0.7995681151602174	0.8807263507089133	1.1398767134522196	1.0479414475431648	0.3214513566592633	0.8265978872830985	1.2998856273599757	0.6528175617247929	0.5970922038697796	0.780634174498503	0.7373352839856003	0.6999525237880455	0.6085754802257378	0.8055409190771149	0.6974259147621298	0.8163157010293326	0.8531316397472619	0.5438185384398503	0.5819400544164702	0.985953757227114	1.207664951836953	1.085696175465951	0.366872892789121	0.7491199184757953	1.193239042988496	1.0310780340457106	0.5588935792923295	0.6160459223037849	1.129048782077288	0.710186177797527	0.3650876590993509	0.3014201716834184	0.4834409846806117	0.8448209478002487	1.360042595913775	0.1749345591521419	0.2497289497600407	0.1960755993892625	0.206131098682046	0.2802300777083651	0.2380047865371673	0.2030410709858689	0.2447847038706669	0.3051274009592363	0.4218250074655518	0.719473628231887	0.3727220160940587	0.466041308977297	0.6141153705350137	0.5509524322106704	0.1846231054903141	0.4730994196068984	0.647027771957254	0.149365057477028	0.2695568461667906	0.3042447390514147	0.2454803365488935	0.3023078634270601	0.2982996853331848	0.2020204137237231	0.2705256214766964	0.2844313711010736	0.2352044002497958	0.4066634795659689	0.3114019095881099	0.3383090258136372	0.3810820589176627	0.4059311867681561	0.2747927310837871	0.2942658142366331	0.4770426522908124	0.4386564988224739	0.8159842518637023	0.4424190724195214	0.5180979033115312	0.8105041473391205	0.688172005253141	0.24343163538874	0.4702847181871005	0.76030858941866	0.3135679349552182	0.5729486510370221	0.4395527842492347	0.487237559291804	0.6034950528757717	0.5841335869698081	0.3089464558370642	0.3628955551490763	0.6392479185439329	0.2013478363679357	0.1396301346600376	0.2851384584845109	0.2362927875074239	0.1612433257949481	0.2377262875749929	0.3524978466838931	0.1597249391590353	0.1307524753391018	0.3047863924050633	0.4113959439987957	0.3597518020277391	0.3068062217075099	0.4094076117304719	0.3253090109720589	0.1828906793991843	0.2778325879154608	0.4449008336199413	0.4963665086887836	1.0789542305817263	0.4764813806729974	0.7256906761105081	0.9076701534323078	0.7999803592082578	0.2222295081967213	0.582342586323629	0.9836864938510632	0.419311246313918	0.331455657369026	0.2764690371174386	0.4232183636261815	0.3474249889407667	0.277913827552641	0.450010401900403	0.448996000452391	1.4579522049701892	0.9664995384866096	1.0659582490027983	1.376258423677508	1.267349414845783	0.398810634355723	0.9899257329537696	1.571462994671419	0.5531176876579936	0.5207667944997969	0.4856584514424877	0.6074954852312131	0.5881718281127681	0.4515592581169741	0.4683926610078839	0.5697901486835341	0.7743311101304153	0.5202524925537331	0.6173722450627467	0.709881059478639	0.7579266404836781	0.4688316516197557	0.5206289521623358	0.8725224267675695	1.31943475498908	0.8775406803426458	0.9350690693788712	1.3806749026194354	1.2423329866079578	0.4153315366550661	0.8608416075171813	1.3755759324196122	1.0848910949872128	0.7714777252185765	0.896472776567558	1.1231489727499355	1.0823019622249788	0.5580198911991455	0.6683852908103453	1.1932659661872616	0.0978275466992522	0.1971346306509713	0.1701457170173116	0.1156245938017811	0.1692887354061857	0.2471346363602171	0.1184728507017804	0.0932860090458166	0.6301361106652682	0.5091480280481783	0.4375411439946252	0.5898918515678149	0.4670328921596945	0.3059527640131282	0.3945002892965117	0.6637669934588627	1.6772998152459535	1.0797324904598544	1.2766429632351284	1.508338646342733	1.4543379469811428	0.3694186129055157	1.1584141139256954	1.765771346962305	0.1472888991902189	0.2140798665921914	0.3639167972630815	0.2432303066147533	0.2370252324037184	0.2039213424831324	0.4024256189434239	0.5508551954049836	0.689122912453757	0.9079744236972086	0.8028986742827913	0.2820703877649326	0.5572121708643207	0.989876622930898	0.4228612259212764	0.3928178596550757	0.5057107444219575	0.4808241187033362	0.4739609242719509	0.3919612477489461	0.5240303254433167	0.390995604954415	0.4213343448760496	0.4887508143171213	0.509048491112901	0.3839357958715165	0.3399410526091479	0.5891254562491332	0.6417397577552493	0.6337031345762683	0.944178020783146	0.8440954603117072	0.3367781321433949	0.5595389023648476	0.9112930616397348	0.5765499340991826	0.6402943070327548	0.8018063500278027	0.7621067805384986	0.473999966945609	0.436415617528166	0.8233608247549027	0.2835600128408828	0.2858372277392973	0.2128105464901753	0.2787941833897449	0.5418675179569035	0.1820498165283606	0.167922834687228	0.3678060252482605	0.3608422453538666	0.4565459789561882	0.3828580456754235	0.2379079968832068	0.2917479085699229	0.5184367941719366	0.5854404921523779	0.8041090757482202	0.9997406975236612	0.925265559839484	0.286025554239296	0.6101731796626447	1.0972792403479843	0.2378823174778614	0.3169540489302158	0.2716448163674708	0.2311209390483157	0.2533578868959646	0.3479520525052414	0.7796689717449681	1.0107277128779335	0.919419344713179	0.2997105411272814	0.6811769907467515	1.1448690028067474	0.3907564945361283	0.4978564283571502	0.4746531006025385	0.4389341573530954	0.3577710731626568	0.4910846974981447	0.4914429202019401	0.5693782647471016	0.6002842802567168	0.3993186682654056	0.4048807099992512	0.6904119685251277	0.6613172434519269	0.9871890016403492	0.8796879654536365	0.3213349346233867	0.5982559955210572	0.9626167397027456	0.7366497885890275	0.9268104446418828	0.8834628444008988	0.5053029590473862	0.5246264753270794	0.9646083751497256	0.2748408791538305	0.1990945321342459	0.2695911137529806	0.4266875279392043	0.1945197983296463	0.1586549255942554	0.3157418852721695	0.4186046189498004	0.3353672611406158	0.1982402102270279	0.28025563119744	0.4627716345072764	0.9759355833853612	1.1719680247334814	1.1113483668549866	0.3039526596266387	0.8259855759757234	1.3444015242987803	0.4465982530594256	0.3899530832586441	0.3043503971930378	0.4626484243395373	0.4805868967027526	1.3113913023072996	1.1986746329937965	0.3832826299532804	0.8913281809326761	1.4940634661612266	0.6325555739584009	0.6044909672568232	0.5393817227457804	0.4617150063650136	0.615054971665257	0.65506913697121	0.6965388762316307	0.4424835249799962	0.4810490455715867	0.8039359885350642	1.461595374856848	1.3141596493266414	0.4603919318408758	0.8994941763616657	1.441782256451397	1.1641282223536842	1.1166455094497034	0.6020316925767839	0.6802449824259961	1.2253819740428566	0.140394768308162	0.1949853272404629	0.2846263683960019	0.1457655620543422	0.1122173863573605	0.5451353624961762	0.4454031709525637	0.272180427006304	0.3575702018278457	0.6110362424638797	1.390136821171304	1.341130720066199	0.358866337052573	1.019109325022554	1.6181300894516069	0.3160149120305093	0.2755711520346159	0.3047902616348591	0.4283105519594054	1.0882381106027603	0.3549061122873703	0.8015109082837679	1.3482813013859272	0.5772285589330867	0.5314510082053538	0.4409784210726954	0.5944014569572199	0.7367268642062532	0.4818146987589114	0.4956959403020222	0.8453328178924495	1.1729805889035114	0.4278174665788858	0.7960240392383752	1.284054046515598	1.0645252041913615	0.5972807953226288	0.6338802571320533	1.1641213606868503	0.2648275759731646	0.4340329835082459	0.1875986151748648	0.1560911041124651	0.3560008029253728	0.2132615470696297	0.297585000882144	0.4933673196598334	1.280264601686679	0.3529360767541325	0.9419186126531176	1.5369830823337012	0.2222222222222222	0.2877986211319545	0.3346074625683277	0.1139269148093675	0.2705030571522718	0.4466485256167502	0.3143064795661653	0.4184547096606971	0.4746545399456786	0.3175948871788183	0.3659685026171628	0.5690746885709623	0.1602105547307328	0.2914659692060072	0.4672600610370211	0.2983599807863857	0.3888187604451871	0.6549458430450236	0.6046969299396484	0.2849875570924572	0.2324742642354999	0.1766928657799274	0.1820656568379063	0.3184597340727813	0.1029927204098139	0.2580463808854533	0.4208317955747702	0.3040176092646942	0.5060933303948216	0.622411852472319	0.965040388893776	0.3611799791599296	0.4734206658700938	0.3118900164694261	0.5669504414094714	0.544606496610921	0.8721728557551606	0.3528050004911002	0.6908349266923347	0.1547751404672541	0.1158785375349656	0.2298595876074496	0.403036825268061	0.6765585289280909	1.1356812227306303	0.5110838140946412	1.6745641650811949	0.5838924097558459	0.973008706359668	1.4021300779140484	1.276227541676631	0.0893633555666363	0.690531366661029	1.8489929278245465	0.1044776119402985	0.1422413793103448	0.0805601952974431	0.0918024308249288	0.1709969788519637	0.1316526610644257	0.0908492429229756	0.1424632352941176	0.226962457337884	0.463037014252025	0.1970279086625589	0.2388505747126437	0.4725295568059681	0.3479557204935451	0.084160413136448	0.3020284657626358	0.5525458597634151	0.1297470832354553	0.1294046057010288	0.2353432524145131	0.1845638083885867	0.1295710075319288	0.1530619782817463	0.2440781271644272	0.1582697747699359	0.2404544195067886	0.2339398040633026	0.1207975549410566	0.15618410041841	0.3479553903345725	0.5536359352913459	0.4042730155429641	0.1041024059222702	0.2981726665937192	0.5713872832369943	0.3278224687933425	0.13788769919067	0.1957887056002918	0.4430438842203547	0.1594202898550724	0.0935233160621761	0.0953846153846153	0.1575541895826593	0.3702568033729398	0.6717827626918538	1.7456762473559786	0.7367190904409143	0.9284068963912606	1.5718074373018165	1.315156782996589	0.1261935533650971	0.799330655957162	2.0103428088206594	0.3994508273719199	0.4114122862571248	0.6984408714414979	0.6092410545800909	0.1705047045271516	0.3842385015909749	0.7944055099081682	0.5282220131702727	0.8160995648766249	0.7789962806543629	0.1549249551481205	0.400266961729631	1.1044903841823173	1.588485580083424	1.2926115905742108	0.1393044822256568	0.6810400825341028	1.755390121056817	1.1280204160744285	0.1846463500297184	0.5108030488469881	1.4980949541132422	0.0792164592829863	0.098027854674993	0.1212846347607052	0.3029765674477518	0.884215258155664	2.309133489461358	0.2975786377008373	0.240199139915419	0.4100315362667067	0.3654513780095001	0.3032908181241632	0.2450721438145549	0.4089915476537452	0.2530293862733233	0.387631904918701	0.3796503328659315	0.2165803379898499	0.208969457376438	0.4629993129845912	0.7358667308033113	0.630780699724943	0.1921456515197111	0.3565248553729586	0.741487795082333	0.5657077329610608	0.2716840052015605	0.2765326890346231	0.6714722586282218	0.3546942291128337	0.1411674515387143	0.1537348002316155	0.1737762157443778	0.389397386381673	0.8786808009422852	0.3296822235691402	0.4581177282278044	0.4943003144654088	0.1877249198915454	0.2359635582190744	0.7027831715210355	0.7991314738713532	0.7408279380027468	0.1661969714049525	0.3491741287016877	0.9468816237394824	0.7408473879062116	0.2447016358699251	0.2960287381316824	0.9424742268041236	0.2203693235349538	0.1155659978702185	0.1484397572955793	0.1539209888789272	0.4636093698449356	1.284631706577751	1.759845744317794	1.4175441482943951	0.1735822637106184	0.6549108835798256	1.688581314878893	1.2230274600748434	0.2258999947750667	0.4875006544159991	1.4434147405146096	0.106082036775106	0.1050571944611679	0.1331025001272977	0.2627368235966416	0.7451430210050898	1.9192159192159188	1.091399416909621	0.3051485880667376	0.3765394357585815	1.2951684246342294	0.2277281746031746	0.1258218798771585	0.184152401987852	0.1724199538035502	0.5739365625768379	1.7081260364842452	0.4548485690469574	0.107940922604776	0.0766287190280302	0.0721145857565385	0.090282061346941	0.1148394912174439	0.1081782390837508	0.3306853870312211	0.993566833452466	2.3811792733770103	F	0.921429313097078	BLCA
96	TCGA-DK-A1AG-01	0.4702771968576655	0.5894315165300748	0.457992815140673	0.5608224363533398	0.8521982801118251	0.5938180310373092	0.6693885699982534	0.5228615148618881	1.050055593483145	0.7196250007396306	0.6093460498783886	0.4688422791072219	0.7519789922603785	0.6488628637435998	0.1587622860563188	0.5576015545802396	0.8092571157866398	0.6259165157675832	0.4340877704946886	0.7337887912523988	0.6014007406976495	0.6376953089217254	0.4690260695469538	0.8167534239001916	0.7619895047750159	0.4761245437662501	0.7801624455467883	0.660823984853897	0.2565060845566585	0.8498587312709708	1.0705203293874916	0.9260130149520812	0.1339072699789443	0.6675772225930221	1.358986606534459	0.9040475458775512	0.6608254043444488	0.4345087357585797	1.2537610478123058	0.6376953580810928	0.765346750690956	0.096502807419559	0.5257437906447132	0.7646500851191664	1.895462130115782	0.2404803384768541	0.3154913913831452	0.2535446354611024	0.292390607095667	0.4147476842181206	0.300355572494957	1.0	0.2766158727386514	0.5065794425638398	0.4565597595210294	0.5068419386715253	0.3852295844478898	0.358209846520449	0.4599564225719306	0.3967741006119182	1.0	0.3813372150418787	0.4316548988146663	0.1983187405527194	0.2883335766636493	0.3667909102156099	0.2351053323771947	0.3688193239831728	0.3165038991398356	1.0	0.2732686696324454	0.359053946779435	0.2954720664577648	0.3357600224610981	0.351451328342529	0.4846593768127814	0.3344933907712341	0.5032672184157686	1.0	0.2437179960326613	0.5639060031726189	0.7129630723781388	0.7261539383707707	0.5893156061478596	0.4132736837611078	0.8968493111905966	0.7663872105584946	1.0	0.5677995428262154	1.054869385820274	0.3395977382817938	0.376479780860354	0.4316707620211805	0.4794745104048437	0.5543405333817369	0.5552258418192736	1.0	0.3207646908648576	0.817259467549368	1.0	1.0	1.0	1.0	1.0	1.0	1.0	1.0	1.0	0.2629859929310119	0.2698688585929908	0.332458823333087	0.1850759854720056	0.3718939395572765	0.2381003284708737	1.0	0.3222069189014016	0.4111179201315281	1.080786125073586	0.8798760503433795	0.819587081790769	0.8048593532746265	1.3953294540265238	1.2284151013474014	1.0	0.8078111438986286	1.9433301862301533	0.4778981286779722	0.3671862933996349	0.4139404446758247	0.5785846310118717	0.4005711135272657	1.0	0.42160287373297	0.7360349519612908	0.6326289219212994	0.5357591456390979	0.490039124336281	0.6357079659652636	0.5485817977981727	1.0	0.4670199512662567	0.6480097548510658	0.4143990355492265	0.4836054566769689	0.3312827590373801	0.5321923768842316	0.4479735708356075	1.0	0.3579432337947601	0.5206841807809716	0.3759362607518628	0.3417755786766341	0.5052425632564574	0.3535929679105066	0.5334525255931868	1.0	0.2399749376430383	0.5703509307327348	0.6561739678517566	0.5965848264178911	0.3647499321452715	0.8559875851699276	0.7362103021755129	1.0	0.5573587078076843	1.1031628814868482	0.4561831379076184	0.457768427885089	0.5170878182890745	0.656243119710953	0.6333742336253976	1.0	0.3578569904393128	0.9572814221728572	1.0	1.0	1.0	1.0	1.0	1.0	1.0	1.0	0.3165404362749269	0.3398548622233082	0.1983581424602966	0.3894136389615195	0.2593771889728034	1.0	0.3395382018038849	0.4567821229361039	0.7357094666674355	0.6644361979828571	0.5802288052477947	1.0673326253565063	0.8713636691425688	1.0	0.6607697156381196	1.5458180282398488	0.2031732883040749	0.247793787600219	0.4906627520665607	0.2722986436397151	1.0	0.2309072595237521	0.5248775008115527	0.4093883536878303	0.3935261141086286	0.5251284271812292	0.433233122916163	1.0	0.3358897506244845	0.5201413209497509	0.5093151270031903	0.3776405230526382	0.5557764662074637	0.4789986233134796	1.0	0.4003640008084288	0.5900908772587166	0.2680123345026592	0.4324117159037622	0.2426124922219981	0.4059085210449115	1.0	0.1853614489291556	0.4070082534081601	0.6924690830102156	0.4716797772653143	0.8295131563520755	0.764207221008706	1.0	0.5410316310347558	1.0735724958563964	0.4652649629396851	0.5758944257714453	0.6061295011057273	0.6125344321952244	1.0	0.3107029288666788	0.7742195636899876	1.0	1.0	1.0	1.0	1.0	1.0	1.0	0.3106301056246423	0.210310461206081	0.3941425922115726	0.2814585715142185	1.0	0.3231751802669853	0.4284810736315346	0.6507137768912951	0.7640998349637637	1.1490954882625304	1.1532950706704952	1.0	0.6055029907558456	1.558220340290311	0.2928560375077897	0.5582179351379264	0.3240059562732205	1.0	0.2768533613964869	0.6052892874714403	0.3662414561461953	0.4895740795010002	0.4087731228350103	1.0	0.3242265097165146	0.4950386013647425	0.2624582100096383	0.4173889559324799	0.3525418320286986	1.0	0.2819928391679545	0.4146752938393229	0.649175639575856	0.4173349238109898	0.6555209720184875	1.0	0.2997312719314686	0.6900514706574238	0.2839271083740737	0.5403808175349157	0.4999146599384067	1.0	0.3676948903577798	0.7719971409850395	0.6607816510867947	0.7243885947033759	0.7328426123079181	1.0	0.4010500940587947	0.9980043128930924	1.0	1.0	1.0	1.0	1.0	1.0	0.1257073341566365	0.2473110748866067	0.1670171157240415	1.0	0.2119655566778149	0.2768396377877027	0.6599730162216435	1.0234501962268177	0.9918023535561749	1.0	0.638546851803336	1.587075075951873	0.7251481869191595	0.5450918842681663	1.0	0.542991546348995	0.9360226722668896	0.6473199383012646	0.544535982824684	1.0	0.4238307777982547	0.6747923156677105	0.6870473810594921	0.561797096315566	1.0	0.4142331037266442	0.6718734741325147	0.2828996227937153	0.4388343133836558	1.0	0.1778625612469909	0.4244918167320095	1.137561974585109	1.000691522032847	1.0	0.738790880680143	1.4507551774826009	0.8868369594271283	0.8569653430763587	1.0	0.4570080849881228	1.2081313196446186	1.0	1.0	1.0	1.0	1.0	0.473036045707372	0.3267523791750901	1.0	0.397085654880798	0.5253254270766281	1.7333843310506325	1.545748273795152	1.0	1.0670382146642374	2.5692294712943826	0.3468855428914893	1.0	0.2954711163605349	0.6126499184430129	0.4529291257810247	1.0	0.3524159826640832	0.5495282073945941	0.4674690301656078	1.0	0.3595846464347414	0.5597375804095731	0.6819505625411028	1.0	0.290763010298287	0.6856306479219073	0.8942086199894563	1.0	0.6526470009064906	1.2928532293835613	0.8424395913610666	1.0	0.4459404642405374	1.1579020744653494	1.0	1.0	1.0	1.0	0.2185623600582353	1.0	0.2801286667626866	0.3693799718079262	1.5040974738383202	1.0	0.9588946992107	2.3961727438396387	1.0	1.0	1.0	1.0	1.0	1.0	1.0	1.0	1.0	1.0	1.0	1.0	1.0	1.0	1.0	1.0	1.0	1.0	1.0	1.0	1.0	1.0	1.0	1.0	1.0	1.0	1.0	0.2691009619158083	0.5919458217967181	0.3113057269937592	0.3856816996099131	0.3097342574457782	0.4358952550351839	0.1283396497591773	0.2910786159221129	0.4729128528247264	0.9229269983117144	0.2188231538991221	0.5679734812448907	1.0	1.0	0.3285660570842591	0.4412121361851763	0.595632486960509	1.4522355304699222	1.119985940786418	0.7325388217354969	0.6543814576587182	0.6684498898862775	1.7523230062303337	1.5090456208827725	1.0	0.5955762954989111	3.6121322181083904	0.1212373250278716	0.2203787812362999	0.1267472506384725	0.1787102752793676	0.3779334682416992	0.1875178014624559	1.0	0.1601444964608712	0.5625797354461828	0.3494960596324047	0.2108499656938332	0.2368527261530687	0.4540938871704773	0.257344672166601	1.0	0.2159337406554348	0.5446636160350673	0.1801816695597866	0.1599045146071911	0.344343395982482	0.2043592423230906	1.0	0.1588657467993425	0.4214344647073886	0.2927551571621691	0.2824558414320964	0.2967584575116777	1.0	0.1246659240432914	0.5519747757324159	0.8012128581818676	0.4978303567188417	1.0	0.3565884172055102	1.2387229033993032	0.3402730726629768	1.0	0.1650256510042316	0.8099294887425833	1.0	1.0	1.0	0.1880334824152709	0.4621008461713966	2.055029093931837	0.5040925235248811	0.3363955691435054	0.3019302008251226	0.5100333827425148	0.3637714154567726	1.0	0.2628517003863733	0.5333375607642381	0.29846843044723	0.2124469486272012	0.3983110165041991	0.2877909149315021	1.0	0.2006478726265916	0.4211251831288887	0.314910043171866	0.2506842000015474	0.3346536817972569	1.0	0.1281757791956179	0.4133083781567797	0.6817202944495252	0.5011007562614364	1.0	0.3079180846526974	0.8818828831387316	0.4146748980881586	1.0	0.1834429523811513	0.6688713792979207	1.0	1.0	1.0	0.1949038041320687	0.3473729041513494	1.266316926400247	0.35107968507908	0.1967246921254456	0.4392749675052971	0.3108569719734186	1.0	0.2184503020481924	0.4650624835507018	0.2323672768424396	0.2153987351886944	0.2838145534825332	1.0	0.1072386087484408	0.3662719644854403	0.661947354515964	0.4868680297146137	1.0	0.2948357957899808	0.8876373269824832	0.3995167162165622	1.0	0.1748693054442601	0.6827050891781158	1.0	1.0	1.0	0.1818872598041313	0.3358229157515988	1.2543658692304804	0.566621183469856	0.2246748449998167	0.5449841357476412	1.0	0.1118550904338702	0.5863793066529625	0.2839066721003609	0.3910022967918926	1.0	0.1294929505889102	0.5842966368927179	0.5978443914685563	1.0	0.1424908237451314	0.8349290565829678	1.0	1.0	1.0	0.0794588156421393	0.2342706008140907	1.2974421745736957	1.2023720217439926	0.919613684203961	1.0	0.5086114278133795	1.9167453172147584	0.7855527865807039	1.0	0.3102432260269794	1.5417206186851065	1.0	1.0	1.0	0.2799535408897789	0.7225089377224341	3.438839445080444	0.7508899001012355	1.0	0.2091126765195624	1.3949867878974809	1.0	1.0	1.0	0.1353994957105244	0.4513702274213352	2.9359335398479307	1.0	1.0	1.0	1.0	1.0	1.0	0.2046979530204697	0.3442631902259232	1.1222162541833658	6.925882352941177	IE/F	-0.56783857522601	BLCA
97	TCGA-DK-A2HX-01	0.195355602464026	0.437772362160151	0.1555286131929761	0.2475889126636023	0.469683273980453	0.351413287850681	0.8692388752922068	0.3711922190975917	0.5343641765182608	1.2336305868107342	0.4642687115235698	0.783043840053039	1.0618767634107689	1.0646952189667636	0.2534069706790116	0.6713721843070843	1.4284649388280537	0.2918544505989817	0.3137834471823867	0.395558979829806	0.3579467173539217	0.2517258748152833	0.3111838160714038	0.4633603425172367	0.4508257078672744	0.6562831339463536	0.6829992312662223	0.8578115035982768	0.3136400164557238	0.9428832342354704	0.9154587720156978	0.978141792610484	0.1844858412105052	0.4867183614805355	1.170161411324942	0.9444560500447586	0.8578151635199065	0.4358141088861498	1.2092928943993728	0.2517258503100965	0.8345110318371916	0.4293168727254409	0.4378958376169964	0.6990736981157306	1.7256159311267496	0.045767306088407	0.0925938490138475	0.0368328662498845	0.0532837583780043	0.0975848381506121	0.0754515239739262	1.0	0.0818045281641705	0.1133278310612744	0.2561429635145197	0.5463007185972409	0.1602659010124139	0.3176123139349862	0.4244065302441127	0.4192841521401395	1.0	0.2746763109539135	0.524263500072566	0.0154884519350811	0.0351252292986898	0.0570644552838375	0.0382426216424631	0.0396791251266303	0.0518046415413868	1.0	0.0460889101483785	0.0375953685716218	0.0649786224713329	0.1865445031212805	0.102978548167735	0.1181152854518937	0.1553365436379905	0.175144594756258	1.0	0.0976315878321347	0.244499864111669	0.2223126089482859	0.5429154699684087	0.1583046386269808	0.2921415454571953	0.4358642814727604	0.4448743000275399	1.0	0.2264318621317256	0.5304345705010804	0.1202549265246873	0.3583256515969569	0.1373821408763172	0.2466152276147764	0.3406570731922454	0.3376072546686347	1.0	0.1719627301718664	0.4382800994321512	1.0	1.0	1.0	1.0	1.0	1.0	1.0	1.0	1.0	0.1513947453778787	0.2342309139499657	0.1364171506369992	0.11685277381023	0.1878685964395553	0.1572203338043769	1.0	0.1695849797857517	0.2541486284940832	0.3191592172022228	0.9271094461500908	0.1980253562212498	0.5060052876746821	0.6605521701280934	0.6411733892090099	1.0	0.3627715272362704	0.9363096831202816	0.2450350428288339	0.0695087529680253	0.1008253048193725	0.2215395293027359	0.1518917469040671	1.0	0.2322613490831441	0.267294997368327	1.5201691153101278	0.5799188251192455	0.9777197325109946	1.3052110369429506	1.3118730353490116	1.0	0.8299866964221274	1.7651260452399578	0.1930128633808771	0.1511653928578201	0.1720411792209621	0.2007794239440508	0.2165599526013271	1.0	0.1327704465496533	0.1791522721110092	0.6271582905491568	0.2565664199502941	0.3644951317169502	0.5224663641340331	0.5447332370724663	1.0	0.2543568650973383	0.7646838765841161	1.1513296491324825	0.413910200379016	0.6958187693277775	0.9734607429271832	1.031803147166836	1.0	0.5212441428810666	1.2539914437164157	1.147755485511504	0.365786719258483	0.7249091412528739	1.0410451552297617	1.002480772578443	1.0	0.4756856321575268	1.3321328859035753	1.0	1.0	1.0	1.0	1.0	1.0	1.0	1.0	0.4160202813833434	0.2346934789351338	0.195637839593303	0.3215303922834692	0.2704765334397594	1.0	0.2981965804401634	0.4518234295805586	2.10960789817602	0.6760337636772382	1.295946951128339	1.6289827219473791	1.6261900399568705	1.0	1.0379053700180545	2.471729393856116	0.0153600855648867	0.0402192565576978	0.0891562038555357	0.051499767203076	1.0	0.0352790423983399	0.0964601781954815	0.1966721451107885	0.3742821735386166	0.5110083603028738	0.5043537749115029	1.0	0.2771729676258526	0.67596442052774	0.1034179750597661	0.1081976475422466	0.1291645337428547	0.1185920144276655	1.0	0.1066263924038161	0.1500298688169551	0.1284765765503028	0.1548936393167767	0.2123985999101293	0.2245329551863465	1.0	0.1086342196579835	0.3025412715031836	0.1947618709631627	0.2803800328874614	0.3700773832330828	0.4031977275136634	1.0	0.2029187645517039	0.4668109192246598	0.1686754492509888	0.2579906260042168	0.3493203040674204	0.3485708014295182	1.0	0.1749788509159028	0.4287285019195342	1.0	1.0	1.0	1.0	1.0	1.0	1.0	0.1021202132421763	0.1151833362804975	0.1634934862092222	0.1542060014640686	1.0	0.1472882490793438	0.2387278196334741	0.1733143255785738	0.4717668909285675	0.5670045574929755	0.6097247556559853	1.0	0.3027874981517598	0.7997731695168937	0.0643277709838365	0.1174054398990723	0.0853720427078755	1.0	0.0781871399208726	0.131276415067904	0.6360929432013769	0.8519349516164532	0.8528977073644338	1.0	0.5198550536447597	1.1549024261540155	0.1309244784075023	0.1576081619370049	0.1508854263417997	1.0	0.1032954261882957	0.1606569086644209	0.2136225438849038	0.3035872583747374	0.3169162919081848	1.0	0.1480669563498871	0.4384919989052974	0.4455510978933665	0.6080573543405811	0.6522211252311544	1.0	0.3277674323835281	0.7722045801384542	0.4762634989406709	0.6685588217168916	0.6495560600053156	1.0	0.3081417178389579	0.8321851951997894	1.0	1.0	1.0	1.0	1.0	1.0	0.0951892084937546	0.1546822586040178	0.1294146155013145	1.0	0.143229326380901	0.213963965615116	0.9146937740700946	1.0887962527174522	1.1487674716195475	1.0	0.6770328148476893	1.6481163465699955	0.217188425249694	0.1698833573833573	1.0	0.2187089639919828	0.2539310646970866	1.141633477610145	1.1454558272144175	1.0	0.7003449137846758	1.5595835305253192	0.1882818156140732	0.1858910114119145	1.0	0.1196437452933913	0.1844310272966462	0.4369160311586351	0.4545624865913828	1.0	0.2126852276652509	0.6396921625085454	0.8386069559003992	0.8941835878607008	1.0	0.4504645810645392	1.0743689271906287	0.9463446084317554	0.9156504421155532	1.0	0.4306275410915163	1.1933355387878446	1.0	1.0	1.0	1.0	1.0	0.2368284831456432	0.2108969748188397	1.0	0.2173248339626783	0.3383175119125725	1.3418181916516132	1.3829815422485316	1.0	0.8340480049548346	2.012952834558359	0.1167763221007182	1.0	0.1160318665823755	0.1922058374571349	1.1464030810100945	1.0	0.6928543850575133	1.556258483003349	0.1654274309532508	1.0	0.1199291759151576	0.2026203449341619	0.468974546589418	1.0	0.2158112387169127	0.6497346282609187	0.957363881241176	1.0	0.481449546708711	1.1408812143827505	0.886722154935396	1.0	0.4151344181884266	1.1396006493259176	1.0	1.0	1.0	1.0	0.1775990390321365	1.0	0.1947584845751293	0.2940926989094255	1.45682153788706	1.0	0.8622139858413667	2.0891660882999017	1.0	1.0	1.0	1.0	1.0	1.0	1.0	1.0	1.0	1.0	1.0	1.0	1.0	1.0	1.0	1.0	1.0	1.0	1.0	1.0	1.0	1.0	1.0	1.0	1.0	1.0	1.0	0.1510358907147898	0.2631090283463035	0.4218544505573955	0.9076330774664594	0.1014478834600954	0.1313636898680023	0.0945661795091402	0.2886662324460217	0.2413168981715469	0.5741147109889099	0.1803247220873114	0.5101641308995005	1.0	1.0	0.1981068094010222	0.3115780105857461	0.4866821273664089	1.2170714498976345	0.3011410140049487	2.1233230799867715	0.1703599734349556	0.8968045491665793	1.3556493918058186	1.468619758581898	1.0	0.4815263881275117	2.99410852907727	0.0062252405206564	0.0382636122177954	0.0044825533814448	0.0111239079749431	0.0437972432192085	0.0261044176706827	1.0	0.0265951625259932	0.0574912891986062	0.2541791122989047	0.0241262655054323	0.0795114764673576	0.2176745020635205	0.155310086257015	1.0	0.1135702339221481	0.3353341336534615	0.0079866584102679	0.0126299531414893	0.0257589905937549	0.0194045630352009	1.0	0.0163623210995607	0.0314230854442064	0.0298363734120838	0.0726806582399236	0.0609632366756435	1.0	0.0299945478038105	0.1312608856283316	0.2017455097394384	0.1589024896526563	1.0	0.0894614469557694	0.2947783251231527	0.1152525810972395	1.0	0.0562647285442002	0.2247413677280666	1.0	1.0	1.0	0.0640453992703688	0.1468609865470851	0.4648003293536434	1.847932365946316	0.2698484434918405	0.7593126110287822	1.3854727940620193	1.3918730114003264	1.0	0.541931781957284	2.529635788231508	0.0716025491308264	0.1250115274889708	0.2049410695385425	0.1904052422092167	1.0	0.0986295517932198	0.3057700192496127	0.2828749212486299	0.5505125599914091	0.5719084804152437	1.0	0.1602418244691167	1.037708060123071	1.04559058180981	1.1143546591172544	1.0	0.3460526485774204	1.7776530039303764	1.0672576995491685	1.0	0.3054870244039664	1.8479140312863995	1.0	1.0	1.0	0.193998484610216	0.6546610587840374	3.616561505388352	0.0334357963113327	0.0369078511329042	0.055743594129938	0.0449013649889006	1.0	0.034530523688155	0.0681773624362828	0.0538931220669122	0.0938538837709781	0.0893997972246652	1.0	0.0360847229765222	0.1525674542494944	0.1553351632655596	0.1541423080863326	1.0	0.0624578973062457	0.2208018663716388	0.1332821611508837	1.0	0.0549515555771946	0.2159154026917325	1.0	1.0	1.0	0.0473251028806584	0.1012642960524448	0.3503057480635956	0.0932779978620386	0.1970923668064174	0.2154892899494537	1.0	0.0452554979553723	0.408457062600321	0.4047706335221561	0.4399392144960213	1.0	0.1014561143319401	0.7322031530167898	0.4401935327193588	1.0	0.0928050287812975	0.7928846296159253	1.0	1.0	1.0	0.0436611553221765	0.2040649456839154	1.5271031043911851	0.7771072737915524	0.8927528702202996	1.0	0.2183776660122105	1.2467047104313704	0.9087275682444944	1.0	0.2091882294851188	1.3823893367274782	1.0	1.0	1.0	0.1036931932052299	0.402252106009603	2.3118794451094997	0.8398195965454122	1.0	0.1769357910916757	1.3728677180560025	1.0	1.0	1.0	0.0828148350107901	0.3616289232335076	2.538920427210623	1.0	1.0	1.0	1.0	1.0	1.0	0.0836032171581769	0.2067472998665102	0.8411214953271028	4.991158267020337	F	-0.413429485133215	BLCA
98	TCGA-DK-A2I1-01	0.7645288968042876	0.8058814830528099	0.5326756017529372	0.741777739556123	0.8289760444667335	0.8244409538841206	0.4793194916433676	1.0	1.0058544077491705	1.0574730395690155	0.6581446777145317	0.9044397216275868	0.9187291123428568	0.9850894563985568	0.2306035998470193	1.0	1.172154111424448	0.5304752232933383	0.5525819266337503	0.5640131009570529	0.5316310490746917	0.4721309987218632	1.0	0.6792672670700981	0.8337615457961653	0.8567939111429829	0.9393777044498364	0.474446711181991	1.0	1.137741774636884	0.9782446141137796	1.0004252609294204	0.2010823168399867	1.0	1.042530839795024	1.085154972019738	0.4744569634047476	1.0	1.227134007173159	0.4721232973316571	1.0	0.3054641086395644	1.0	1.0	1.4695094368687296	0.6463289572933528	0.6533352887125733	0.4893822338378472	0.6071275630642693	0.6867829697344938	0.6726829699042036	1.0	1.0	0.8192703459413773	0.6581619717370129	0.8878442477226622	0.4612152843613719	0.6924359096238553	0.7335052897527422	0.7507130285226287	1.0	1.0	0.8243550212467339	0.2104652532573618	0.3503061891787815	0.4423693224677557	0.3002323868966663	0.4057233334210027	0.2926424131842646	1.0	1.0	0.3380183180350014	0.6034297318339795	0.6888224681257824	0.5209929337156517	0.6514636679075269	0.659263938441101	0.7263694066883495	1.0	1.0	0.8867286793954245	0.7325612735508664	0.8598686454356933	0.4961789941236516	0.6944057617088314	0.8615303911993212	0.8388342578712934	1.0	1.0	0.859779619044356	0.7227727873864281	0.8507069608200422	0.5200323092489536	0.8099412497434746	0.8666785383655639	0.9377945986647096	1.0	1.0	1.090094536295641	1.0	1.0	1.0	1.0	1.0	1.0	1.0	1.0	1.0	1.0	1.0	1.0	1.0	1.0	1.0	1.0	1.0	1.0	1.0017559262510976	1.3485927384735577	0.6401846345035729	1.193591592829178	1.1659074613016154	1.322450289007581	1.0	1.0	1.543445289320349	0.6405281259408088	0.6232491749859862	0.6157147715908687	0.6794653905020587	0.7229309339293862	1.0	1.0	0.7748770265917602	1.1509993315967242	0.7423265903022473	0.9845979617844164	1.0091744244378202	1.073772362184235	1.0	1.0	1.2790879294691777	0.5756369321418988	0.4960903124192029	0.4580489908358961	0.503683897098271	0.4203836592773196	1.0	1.0	0.480620958446264	0.8578298938036849	0.5785789283680252	0.7771370932061549	0.8158541141799924	0.8972450218908253	1.0	1.0	1.087434960140225	0.9137286743730276	0.5400927549033167	0.7896163423773377	0.9312379378194592	0.9364512233125152	1.0	1.0	0.9938035554844918	1.0366006876865457	0.5885899695544411	0.9312217677745056	1.0286619895805356	1.1013819748777407	1.0	1.0	1.31757028889356	1.0	1.0	1.0	1.0	1.0	1.0	1.0	1.0	1.0	1.0	1.0	1.0	1.0	1.0	1.0	1.0	1.4964686908594942	0.8245993896349944	1.3156860633776502	1.19908214526381	1.348621968067433	1.0	1.0	1.7766000993502626	0.2141941542434558	0.440752365978618	0.6451587121307724	0.4810072531239436	1.0	1.0	0.7350946286882198	0.6011413096773707	0.6710183617417728	0.722392283485705	0.7493817195205849	1.0	1.0	0.9322007347788788	0.5217486238321248	0.4534071434077957	0.4451531004178958	0.4291549153624927	1.0	1.0	0.5007764713656785	0.3996221264529125	0.5375516926847739	0.550893627202677	0.587329354674301	1.0	1.0	0.7063355228477403	0.4294718062704726	0.5731345544995123	0.6159724757018128	0.6457479050570687	1.0	1.0	0.6662098398929024	0.3545456164109525	0.5897456404800173	0.6143552425877747	0.6591664518425069	1.0	1.0	0.6862072211198437	1.0	1.0	1.0	1.0	1.0	1.0	1.0	1.0	1.0	1.0	1.0	1.0	1.0	1.0	0.468472255125981	0.8235536743964588	0.777476040535152	0.9367696850512084	1.0	1.0	1.038636087220919	0.5831488195825216	0.642726988199198	0.6307113759423593	1.0	1.0	0.7857460610340341	0.8553356190790486	0.8964761612831826	0.9402068679573984	1.0	1.0	1.1260767179891082	0.3816580367695186	0.4366964995976148	0.3577596031446258	1.0	1.0	0.4115750084875999	0.7155046676715379	0.739963631100618	0.8065577559249704	1.0	1.0	0.9777419514742312	0.763715319394812	0.8651821057031738	0.8835896072484528	1.0	1.0	0.9016885359519043	0.924575422035996	0.965750374946364	1.0484877469882223	1.0	1.0	1.1632813442234091	1.0	1.0	1.0	1.0	1.0	1.0	1.0	1.0	1.0	1.0	1.0	1.0	1.337648478562239	1.2170914300237992	1.445029830681229	1.0	1.0	1.7201883780789662	0.7216024873896948	0.7558739777557103	1.0	1.0	0.8204660148373379	0.924063634096112	0.984240105856728	1.0	1.0	1.2040559592898268	0.4152419691593844	0.4005127670538466	1.0	1.0	0.4625310095920629	0.7756436236761882	0.8510452034887964	1.0	1.0	1.0319400833274388	0.9919287153806824	1.0095185274013672	1.0	1.0	1.0565468704339354	1.0404093994314514	1.121976150689743	1.0	1.0	1.3005562952762622	1.0	1.0	1.0	1.0	1.0	1.0	1.0	1.0	1.0	1.0	1.0885139525689904	1.290320824205296	1.0	1.0	1.5905443639332844	0.6978742334798997	1.0	1.0	0.8916179251334729	1.0346555326969986	1.0	1.0	1.2491543025234388	0.3360189863484903	1.0	1.0	0.3864302992908565	0.9260526034955718	1.0	1.0	1.116109802393085	1.0273572317722537	1.0	1.0	1.0604285189002172	1.2089799148938551	1.0	1.0	1.3698102432256856	1.0	1.0	1.0	1.0	1.0	1.0	1.0	1.0	1.5617392524441638	1.0	1.0	1.8578631210313408	1.0	1.0	1.0	1.0	1.0	1.0	1.0	1.0	1.0	1.0	1.0	1.0	1.0	1.0	1.0	1.0	1.0	1.0	1.0	1.0	1.0	1.0	1.0	1.0	1.0	1.0	1.0	1.0	1.0	1.0	1.0	1.0	1.0	1.0	1.0	1.0	1.0	1.0	1.0	1.0	1.0	1.0	1.0	1.0	1.0	0.9656557954886704	1.5071845352371664	0.445536874544173	1.3461565544209833	1.0800477261645536	1.5687115652237449	1.0	1.0	2.234923744452287	0.4745631067961164	0.5137677756909043	0.2516380019784038	0.4493174380788121	0.5509849735268268	0.5531014163873778	1.21	1.0	0.7586512866015972	0.7019427442323574	0.3281362688556347	0.5440843581729351	0.6381504981256008	0.6760349100493349	4.49	1.0	0.942836053473304	0.2306552178623349	0.2724330118525165	0.3365484303720087	0.2817213840895404	7.390000000000001	1.0	0.4162109689775755	0.4949606622342136	0.5406875823911708	0.6055386817519149	7.0	1.0	0.8976833322026999	0.7027226642495048	0.7262911471023841	3.46	1.0	0.8907660324728297	0.7807685786615062	11.420000000000002	1.0	1.0987166230764551	1.0	1.0	1.44	1.0	1.0	1.5049413927832684	1.2380736543909348	0.5299878222041808	0.9145592922656606	0.9460815423885665	1.094802814053914	8.07	1.0	1.5498469512140065	0.3569669824281534	0.4072271456239363	0.4157265952389014	0.4201163685207029	10.95	1.0	0.5843897147334081	0.7285296427236536	0.7538303995796415	0.8863483424084215	10.499999999999998	1.0	1.2698809841198222	0.8742528342823992	0.9643141881161806	14.39	1.0	1.1829430114535808	1.1206317214454715	19.88	1.0	1.4937679205402508	1.0	1.0	7.529999999999999	1.0	1.0	2.146750377047455	0.3580215031548863	0.2806517815580817	0.2747596580157194	0.2506828759861269	4.42	1.0	0.3389815288220188	0.3336869898918584	0.3535795923983305	0.353058250908199	11.93	1.0	0.4902415434182462	0.3802966726572731	0.3848440442416018	8.16	1.0	0.4712646106296647	0.3828649806292376	18.84	1.0	0.5026752120320878	1.0	1.0	4.7	1.0	1.0	0.6943610977756441	0.6194299261813676	0.648963726654758	0.7840887651002095	7.92	1.0	1.1328374431084849	0.7538088936671062	0.8523701776404392	10.429999999999998	1.0	1.0629666414318557	1.0182092831639658	28.55	1.0	1.377011663236303	1.0	1.0	4.59	1.0	1.0	1.971361971361972	0.9716815420764876	1.0261410229263317	10.12	1.0	1.097675358803315	1.148011948908117	14.489999999999998	1.0	1.3446648769508025	1.0	1.0	4.63	1.0	1.0	1.6812340357598978	1.3387518309503097	21.94	1.0	1.7291472530087035	1.0	1.0	7.31	1.0	1.0	2.37554766133807	1.0	1.0	1.0	1.0	1.0	1.7200000000000002	1.0	1.0	1.0	3.5205158264947247	IE/F	0.331498078584783	BLCA
99	TCGA-DK-A2I2-01	0.2791979287917224	0.5930979803493203	0.268532841709014	0.435619037794056	0.5901125532321607	0.4876511717700496	0.3431961719788726	0.5486647451648323	0.8343789418752326	0.9291869361179468	0.4989437473781385	0.931137549617124	0.7631162726772389	0.8745764147229489	0.1858010880138791	0.724200085701951	1.1501782882467344	0.4213551770201842	0.5294649639273634	0.5970363251626106	0.5778428710618785	0.3403198631085736	0.3567979404671859	0.4977544149115905	0.9988039914782876	0.7365829588986045	1.0271445866089024	0.5093065806565735	0.6706636369269555	1.3300700863637025	0.7351170425218037	0.8714335012996339	0.32621980230874	0.5573973766993753	0.9913347113397164	1.163005579850886	0.5119900450331278	0.6686361102292535	1.35305582450442	0.3368647835769259	0.4730725479952588	0.1924290319406489	0.4113368015167563	0.7345337576932293	1.6761701371899926	0.0836431226765799	0.1657355679702048	0.0804459896894856	0.1231792068198665	0.1634124890061565	0.1371304383969977	0.1060563773374267	0.1607302134744603	0.2355427160663157	0.3620879383761543	0.5613279083985383	0.2616054899013098	0.5112554180293238	0.4208633876106825	0.4850808359299802	0.1403010508378301	0.4355220908874213	0.5973332610102042	0.0354579991557619	0.0833253014525495	0.1265926322081354	0.1099367493915801	0.12328383887212	0.1087624320867985	0.0768487951671944	0.0850445928990471	0.0973983366690579	0.178532268170426	0.3569281158498875	0.2875661146275904	0.4405590562953894	0.2988272068789223	0.4522185319454756	0.1912656860300839	0.3337180065859783	0.6104752237771708	0.3673423925150367	0.4906365388293098	0.3438800605372683	0.4281940139169357	0.4528372845372289	0.5172655293062727	0.2102557511887932	0.3525004368847206	0.5761594849549363	0.2060479181204931	0.3802579613987158	0.3450380277907162	0.5100408719689142	0.4219769664200905	0.5816355507220108	0.2241323001098542	0.3638012846767829	0.6893740368617315	0.1655001128923007	0.103389906452721	0.3361393834511483	0.2173076107695569	0.1438748669130081	0.2348774486609255	0.2205032301938116	0.2118081670574702	0.0873729413684233	0.2551485922836288	0.3790911880355478	0.2485956932472407	0.3784718938853404	0.3299851815938974	0.36544062565547	0.2734418865805726	0.2437700689830772	0.4151642983721246	0.7282421740626076	0.9579115048907964	0.4271185235233455	1.1214378238341969	0.8222729552569225	1.14368901855749	0.1710770267992584	0.6296753760886777	1.4228550031487754	0.365455705722816	0.1833655820398644	0.2654107243330768	0.3510975966577654	0.3102710266395738	0.2034591024738808	0.3923537187080629	0.5091020673411081	0.8705509299451778	0.472735139392784	0.8639111944822228	0.7117417157205999	0.8219235210190363	0.2015511781439536	0.6885170131353203	1.074219237750598	0.273425754507711	0.225200490044501	0.3035459281550257	0.3489887663194911	0.3252264830603026	0.348117506835869	0.1688385072392048	0.277229231765714	0.8716741766741795	0.4891922224602085	0.9250955192267796	0.6994303317340567	0.973782969886838	0.4786948223251516	0.6233784338813109	1.2693844238829748	0.5835689632935952	0.4597478735914981	0.5558618432883831	0.578293555749823	0.6693246427056406	0.2992858366286127	0.4334406742429588	0.7831672746405529	0.7515673400858545	0.5185927235977766	0.8875184747324651	0.7694813158920728	1.0287800443068944	0.4720749135895278	0.6082348355850455	1.2441977020557995	0.0607986224245546	0.2901335471733028	0.1535499457628188	0.0844308728073052	0.1680078547944899	0.1610952633107288	0.1428020847894243	0.0530313147828427	0.5161884513190702	0.2915562551552106	0.4790644970335997	0.4148645296099068	0.479358994167407	0.3523071848833374	0.3130993285159494	0.537310238882464	1.385853214968251	0.547914578265302	1.4587564956646066	1.0928002665891652	1.4480181543916757	0.2745220316730942	0.8783286564737353	1.9304459819779185	0.0343775578540069	0.0899612719946139	0.1869391406446562	0.0948844749190047	0.1081095368999788	0.0867066406107759	0.2289378475975489	0.2763233688409721	0.4757281619898859	0.3862388040867514	0.4382087659424626	0.0768148026675412	0.3474146629586788	0.6145737250782508	0.1987006344278035	0.2387011450170095	0.2701657321797681	0.2628885955457595	0.3144956859461847	0.1713436909125398	0.2215863420005007	0.3277236717231439	0.5374634224380583	0.3789093137136092	0.5445274871146734	0.274020231116312	0.3919569022095822	0.7000914768989293	0.4340811764389021	0.4806620688182034	0.4612497925191423	0.5560030073287129	0.1847767130717772	0.3536678669738122	0.6056404117917507	0.3821350937927703	0.6227430248324504	0.5023537467827834	0.6914809358426519	0.3166421368220223	0.4045395675604442	0.7472009366285868	0.363118453919979	0.3614810418426279	0.3383026840445158	0.3928160805613924	0.4326448292649001	0.3949131085280239	0.1912123338528919	0.1317139656193582	0.2656957091456847	0.206686939739455	0.2685546168811155	0.1998919104822266	0.1632076796656901	0.2759794822869744	0.2768874082744339	0.683381635332293	0.4969959136333599	0.7215797827948661	0.0876644685439259	0.3635521819652033	0.8346159613822391	0.1686156237201634	0.271339778894923	0.1815762532390305	0.1755256896662594	0.186672658506681	0.3610291546463851	0.8603946334985454	0.7023434740123493	0.8045552852677885	0.1652054100076041	0.6581670743758643	1.0795246987822322	0.3262401642415994	0.3734846249103071	0.35567198296965	0.4155656206935725	0.1898312217348044	0.3001076771975187	0.9868579566196678	0.7282032241622748	1.02290801966236	0.5173994721361646	0.6772778503325895	1.3216150746165831	0.5569006796416435	0.5524921467208761	0.6548894381221649	0.2430725868443207	0.4212380727603763	0.7315018902976489	1.051232715925573	0.8837674536545997	1.1954091414493888	0.5453767230674678	0.7037581399996669	1.3784913673159709	0.2715824160580216	0.2141584142884895	0.2905298204043581	0.3304097394946982	0.2825470737869957	0.1180157740178386	0.4639094607210745	0.3768574980002488	0.4564522538733039	0.3434481397619393	0.2875396719631318	0.4859947316012535	1.73804844953506	1.2771575085267093	1.790376349530746	0.2650882408456021	0.9784697931131462	2.2191008012344704	0.3484015125472671	0.3127958752737719	0.2052885982371339	0.3813768253366206	0.503325194467163	0.5738592984779967	0.6567623206889869	0.1369351394579977	0.5402125470033299	0.8749248311872455	0.4244631447381181	0.4073860833881884	0.4829563319584959	0.2141486632760487	0.3439249686470908	0.5532234987896325	0.7664485338289887	0.3877462787968624	0.4864226892880026	0.9880251698162644	0.5649462092893566	0.65968530647253	0.2658997146110282	0.429263645217677	0.7468908148191886	0.7606966933920243	1.0173424730025324	0.4817554783618472	0.5892983236639879	1.1979116460884305	0.1301041446901551	0.2296662562630445	0.2579200530767955	0.2030855880305749	0.0784284310599567	0.3117719098524247	0.3812868940834532	0.2829759535530982	0.2403507184070596	0.4117079979524053	0.9404123510308776	1.300674880087072	0.209297944882928	0.7348601585239346	1.6525215712888128	0.199324876287318	0.1897680785204311	0.2138899760505273	0.4068281979378493	0.7525176613652453	0.1576298555942188	0.6199993151422059	0.9961507554813332	0.384145830499033	0.4321961246075028	0.2025447093077415	0.3260145007958038	1.063498489398484	0.548266615590883	0.6929024678514658	1.371112827085394	0.7747416911205983	0.2984634902734705	0.5024043172072927	0.8706765421961246	1.3675771257968592	0.6395456131508548	0.7966164211634487	1.585277658001789	0.3117284000707596	0.3487917639769315	0.3013744628351739	0.1269066297125095	0.4524666640821292	0.3338359850965586	0.2891109329951057	0.4925298916244552	1.8526171568199667	0.267560117859519	0.9929220933253512	2.273543955110924	0.1198501872659176	0.192142665593993	0.3033434929073951	0.0684210526315789	0.1488147223955084	0.1799298858377683	0.3191094619666048	0.2206643864825113	0.3772262389038028	0.2382530120481927	0.3511187070777636	0.7164460047637579	0.1467680608365019	0.2063446442364691	0.3254860940584429	0.2768052516411378	0.3756025930303356	0.7857476999844066	0.3473242392444911	0.3084854994629431	0.1515231976789368	0.2167896678966789	0.2121765331442751	0.3588593367179409	0.0521436848203939	0.1498624962724893	0.3415956388179811	0.2475842721645812	0.4735951677096531	0.5290514793701904	0.7925744468507276	0.1348935702106594	0.1725619494978058	0.4781298340506582	0.8938401450287357	0.3247568351047593	0.5769259574089016	0.4614565668965852	0.8998163300077774	0.2779643363801246	0.1154713810024653	0.1848658032682493	0.3147826664870168	0.5551693536459104	1.2462872460894596	0.7094785711466581	1.382944621715775	0.2754814290566417	1.7581046074588076	0.9541161664253004	1.8494971861752163	0.0447204196921254	0.5429128369606485	2.812839108432939	0.01628664495114	0.0985765880603356	0.0209841502694773	0.0570971184631803	0.0910440376051459	0.0688363055998889	0.0544425087108013	0.0725806451612903	0.162037037037037	0.3268471712485285	0.0718471457259286	0.2259701536382597	0.2649036738968663	0.2401445926548331	0.0558231346229767	0.2412109375	0.545421511627907	0.0301043601525075	0.06095561157079	0.0923437018786572	0.0687808641560459	0.0775316455696202	0.0502461879375363	0.1034388121963937	0.1842719699636278	0.1860467828074349	0.2062444381331061	0.0964023751309815	0.1540969430681499	0.4846494657284338	0.251206476052099	0.2475444283364011	0.0844469718510094	0.1927276554318941	0.4727211114876313	0.2528981966776228	0.1011978345198005	0.1675609680228941	0.5467754777070064	0.0953429830081812	0.1035862068965517	0.0671740968950102	0.1209260842097439	0.3241206030150754	1.195227765726681	0.79436167601352	0.2453370085974929	0.8064367892001068	0.538988633874005	0.6982042468285903	0.044186362693114	0.4779267158224647	1.2369518656295797	0.1180854802019567	0.2603690451221608	0.2444259522494288	0.2667262946875101	0.0901041333929598	0.1333012542499509	0.3001077235961108	0.8593503819781193	0.5261992983291808	0.8284027100064454	0.1090805254140491	0.4412390780323842	1.4053677291702578	0.433354011105392	0.575403979307975	0.0582355256152047	0.3046716143908611	0.8611748791836689	0.8674598265022804	0.1006486606359091	0.4117267758878655	1.3338008613850163	0.0541319876794023	0.0833130119203018	0.0476540436987002	0.2208956287755938	0.5995681963384811	2.22075734849083	0.0871760491085458	0.1364137619909899	0.1740122079285902	0.1589190004408455	0.2515923566878981	0.0621269942227169	0.1148209780449836	0.3027302571303047	0.2556847525676736	0.3346348965407046	0.2292304672163329	0.1382213325609438	0.3726680465071052	0.29775993136811	0.3262393101531436	0.187330165410181	0.1266479799316393	0.315029178932147	0.4101314469619848	0.244560241550599	0.1462083251443151	0.404746889092327	0.355981833393092	0.1515934686612124	0.0864683581219014	0.0586387434554973	0.1320565990278256	0.4219410698704611	0.9957339608477218	0.5430991600460482	1.0466660693297354	0.2928744188850127	0.4579104139492159	1.745119689073403	0.4100997993436805	0.6619732570705932	0.1485775461426105	0.276387574280326	0.9537338099771858	1.2192992976121404	0.3000804703409314	0.4611162073971968	1.8274994982705093	0.2146580319064919	0.1976047904191616	0.1480321296682137	0.1931225795708161	0.6429338429338429	2.967460126633005	0.4160061435781035	0.5604745308502069	0.1001539575240367	0.2330991905104711	0.7219057587407661	0.8775168768615165	0.1744775719534599	0.3256596022428446	1.1504901116055593	0.1293711325370556	0.1121225890353007	0.0764575206842869	0.1326950090074361	0.4080368666787938	1.5929765769539566	1.5567045846259913	0.3361666383336167	0.5164607952361724	2.0950262151055687	0.2336788182034786	0.1953494172914096	0.154184068058778	0.1860935858188418	0.6500138773244518	3.107196652719665	0.3023975251353442	0.1867704280155642	0.0426006694390911	0.1164686241775508	0.0813836618459992	0.0724557286110518	0.0785436650081113	0.2258600178447506	0.8810025590847509	4.672924901185771	F	0.370233687287809	BLCA
100	TCGA-DK-A2I4-01	0.4759535654110535	0.5251496224049383	0.6772044147523387	0.5864323389883981	0.5813531074974546	0.7093667107839909	0.7105285959856549	0.8011144043931514	0.8000849285705869	0.8450915989758657	0.9089054318481772	0.8035163990278131	0.8001932412810807	0.9510729271959608	0.8416976762246057	0.9453702442191508	0.9984636567237678	0.9877068936081164	0.9041462006870088	0.8270848172598384	0.9890660431007986	0.9368998263068552	0.8503844271988859	1.115340295246578	0.9018988947333806	0.7297350378527003	1.103560050030297	0.8847550527727212	0.8806893364461252	1.1087788906795215	0.7553048874607637	0.9462255548545024	0.6512051394522579	0.6551215940806352	0.9061494302213634	1.2871452063510536	0.9198915073308704	0.8917451181492958	1.3342959814211923	0.9308071353024228	0.8714803695716384	0.8279877059829479	0.5085158648506388	1.0294022497537287	1.397307231662558	0.2191884717481987	0.2506650138167919	0.3223289665211062	0.2804403541472506	0.2827102803738318	0.3369726631946623	0.3425598930991695	0.3823345427248843	0.3791947304394267	0.3546583850931677	0.4409373759996668	0.3792808976343135	0.3533643256161073	0.3502430605136865	0.402839198458758	0.4206989448477139	0.4862672615754094	0.3922681758947325	0.3593630845255163	0.5260652833248252	0.6767354903475774	0.5474146993654678	0.5240410884056387	0.6090250990147247	0.5546863395553795	0.5431203513150005	0.6644946583175375	0.3540319836679142	0.4497596153846154	0.5768686454374818	0.5347242524285228	0.4135703276161742	0.6500236656279326	0.5364551359840102	0.5189095629597578	0.6582136378635166	0.4166583040642247	0.5559579983894438	0.4456100692425024	0.3950387167183466	0.4531391152033862	0.5371039901891763	0.3835413256955809	0.3888008570089494	0.4978183514449738	0.5024845992071617	0.6583545001437745	0.7255841842835066	0.7929799052177161	0.6622251577355605	0.916604405159896	0.6525168869860125	0.6339663060355207	0.9519822671239028	0.4828056355097712	0.5891648986819467	0.7049395668602917	0.6298762669331799	0.4623430962343096	0.6473367203213802	0.6655538694992412	0.6086294619606587	0.5768648819707473	0.614265218282435	0.7005831561694597	0.687452540432718	0.7147558645534353	0.5119786727737917	0.7050417565962481	0.6561434711723728	0.3922506631600425	0.7786302145153555	0.7295904529427719	1.0243158496742766	0.7932666947990294	0.8882749490009592	0.7880338983050849	1.03958110126907	0.6058097044266617	0.879625061667489	1.112932581766518	0.3434752408284131	0.4290217140190721	0.2830195329710677	0.3744890456123151	0.3745482046992507	0.4104395293585247	0.4999600670872933	0.5012802933124948	0.7155197141428794	0.7759005179238259	0.6818748063839031	0.6762848594529461	0.8035733871365284	0.7074302172142855	0.7950095841934531	0.8441936914199629	0.7704321504750494	0.9083285198264084	0.8003909310569659	0.7351964372685575	0.8796695029761231	0.8083993395891241	0.7469305450256929	0.9569015048554872	0.6683135884697275	0.7258333550771353	0.7275854981516751	0.5942668572444819	0.887312061283648	0.7055323882039277	0.6863807897160209	0.9000960953398013	0.6783004590267813	0.6610031902961374	0.587881774023767	0.6145364792715656	0.7643305060924441	0.5196605918404499	0.5329555157819784	0.7311644838637275	0.9117636826439331	0.9392916364748296	1.0570387953518192	0.887817024774157	1.2231186253990036	0.8683142647138763	0.8440538981806742	1.289391639985739	0.6999105696861296	0.8099986205103318	0.7423332450713718	0.5500487448208627	0.7675918454272558	0.7707778713844425	0.7118869912038246	0.6860891579526693	0.8743584797670132	0.8290360504659181	0.830358377399698	0.6134579964114547	0.8393096212257973	0.8073332865436098	0.4708643812955927	0.9830106828645768	1.0864806276051229	1.1347243594510643	1.1031414012676046	0.8870991482708823	1.30105541335469	0.811616526407157	1.120863981429495	1.3963093585450568	0.3603193260848271	0.3870002456177979	0.4490858231645518	0.4649847233236288	0.4295832749575803	0.4705567956739082	0.6186781404710833	0.7759606458137542	0.736708199391656	0.7388926924594088	0.8474672460804455	0.7369090769967607	0.7922511926938505	0.9038370016465797	0.9880297767428496	0.9050566197357438	0.8193017343303651	0.9833676361330734	0.9236757335122672	0.8379104717714654	1.1127348490786495	0.8235810245068415	0.821954152234935	0.6757299339078408	1.0127585280291476	0.8082897366089616	0.8215207424056424	1.0068611841332218	0.6877739892839746	0.6089374887032535	0.6341334569463865	0.7814937069258652	0.5453790733601884	0.5351209260074002	0.7436472338678226	0.9907456317927046	1.092458850338306	0.9457227952908762	1.2763151109686184	0.8934081423951798	0.8789329165982858	1.3110457786244285	0.8590726432014772	0.8361418866824912	0.6046752122998024	0.8643934744909193	0.8637823262654736	0.7873411860041095	0.7784060257519467	0.7102646323209275	0.7434102581632043	0.5608848758037929	0.7597238708922752	0.7203544409780019	0.4233792803163602	0.88654783994261	1.187392030225323	1.2595452441584214	1.0472887506870354	1.5126239430143795	0.8980631276901003	1.096694569067937	1.569911083612745	0.3566724763851165	0.3246393047677574	0.4173056975144677	0.4043288637312671	0.4377728388269107	0.4406622380495822	0.6699813081177203	0.670075973068598	0.7822030902545289	0.661280001584896	0.7235089257088064	0.8451757308622518	0.8196204234980031	0.7445762827444449	0.8988860003479385	0.8337003013950804	0.751691317194134	0.980448989462579	0.8157213035541716	0.6619110131501595	0.9974365961730612	0.7952074587905177	0.7899169357229454	1.0038496350544563	0.5393373199443379	0.5633130309972207	0.6929600864171379	0.4844088952687237	0.4734884929914192	0.6574955379562378	1.2243438090963894	1.0472803136093678	1.4252629548616382	1.0003498912057032	0.984300448974639	1.4796281407112353	0.7932463344208198	0.5825252606304511	0.8122471268256833	0.817731391378118	0.7631513854614274	0.7303229201088646	0.7829411835756086	0.5737204272888131	0.7895585753113539	0.747029842439068	0.438847130786377	0.8843971233998497	1.233215203859663	1.0014040104109387	1.483597607914759	0.9075960261503474	1.1285627041236292	1.5555600485041192	0.4053787588322288	0.4190368081394126	0.4456842963415877	0.5280969730941705	0.5475128763524492	0.6696338049997452	0.7837909359772239	0.6575202561489123	0.7139512909478699	0.8508709735291877	0.6738694406378472	0.8124819821574663	0.7515729789391707	0.6846397138697782	0.9006364852722345	0.5313751578030413	0.8069071331075275	0.6455552824250136	0.6252391376235755	0.818805396648066	0.5820622169496956	0.7232960388226032	0.494219451605581	0.4968074224988225	0.6925003050631786	0.8861444665341286	1.2154604404935272	0.8615896462227176	0.8387717921451534	1.2657045028787233	0.424247425821769	0.5962600731724814	0.5993868165559529	0.5473235201566379	0.5386050569668999	0.4270641639062691	0.5807142362490568	0.5487206423050949	0.3258148323098724	0.6710910287403087	0.7955377111428279	1.1988305373358927	0.7467452135493373	0.944046336728178	1.260028877894883	0.5003186503826412	0.4919248860005026	0.5434014839775784	0.5712729366034326	0.9111954685856304	0.7740805623462472	0.8386190392421204	0.9822612152408524	0.9817183041162872	0.909403017634458	0.8204928888777444	1.0773610748393134	1.2204432422015612	0.9756348561683068	0.9644083006468072	1.2290733451573952	0.8922315748615247	0.6200994735845375	0.6133933283856733	0.8502647836087021	1.656473251023863	1.1687512399709017	1.1419557331057564	1.7212443990299564	0.8332253007265428	0.8402024637510314	0.7750725761903082	0.7505398973430322	0.798597767514188	0.7557576058440989	0.4438445894435244	0.9072909427941804	1.786462649866522	1.0969251045477866	1.3357373989735564	1.8691647184089657	0.4720522235822113	0.5192685804168305	0.6085814778858243	0.7024229717894961	0.7725452475364141	0.809540554662678	0.8402295252999479	0.7664461752544005	0.9926246978400436	0.7850492880613362	0.7790464223767054	0.9820579352061116	0.4210703776360961	0.423878317828367	0.594272627860757	0.8273998850354475	0.8013410122750967	1.211668372569089	0.8511826770567548	0.7713442447008317	0.7579046316868912	0.7166132135984605	0.4266728302322893	0.8684828188284459	0.6762633996937213	0.8051909084089716	1.143424460119841	0.5887536337209303	0.7189132363086829	0.866103613668186	0.8606731901105056	0.6976332098589543	0.9172453685411656	0.7725200087494462	0.9746312059142702	0.4264472337572199	0.584265798229333	0.7883205952887913	1.1836628098355964	0.7196542976308209	0.6964503738792792	0.2457161927339263	0.510097001199179	1.0889970714638877	1.4180492697360871	0.7348891205968031	1.0874324774158026	1.1837716006880246	1.2369630562665264	0.8057727207632017	1.7949489674744346	0.6749033884138607	1.100946127554384	1.9563001709240448	0.0428571428571428	0.1364073006724303	0.2208419599723947	0.1461794019933554	0.1540084388185653	0.2470381746379991	0.25	0.2975206611570248	0.2899408284023669	0.2455419508587394	0.2964269629184807	0.2208379383100572	0.2592513024329985	0.3337332683438941	0.3138686131386861	0.4230769230769231	0.4402273560689402	0.4144840230487165	0.3499969848640173	0.322412611377656	0.4679591411298727	0.4271325796505653	0.4210815262146581	0.5993138936535163	0.3233340966338447	0.2261361716506165	0.464563526361279	0.398272796545593	0.3669917766303309	0.4920294297976702	0.2726574500768049	0.3789194231183181	0.2667597765363129	0.3118157795394488	0.4511577424023156	0.6619238082748672	0.4349190617773374	0.4980441464096117	0.7759787336877718	0.4	0.4794871794871795	0.4869955156950673	0.323873121869783	0.621502209131075	1.0480274442538593	0.6029998848412729	0.6749182168839412	0.5494834882177232	0.544796199548634	0.7644737583854783	0.5958600703788035	0.7367775354416576	0.8541693020688386	0.8140146195671742	0.6417473005188614	0.59749899977016	0.8421521241414398	0.677608302539508	0.7165354330708661	1.0029306930693072	0.5871187733981926	0.4700480785791968	0.8494641521973911	0.5753971453915007	0.6462877203465788	0.891510371794022	0.4932672821436615	0.7220266555879922	0.4301701848493034	0.4802135853690301	0.7323049333918898	1.1512694184484102	0.718049597685103	0.7802236111456959	1.2650743381332	0.6403976721629486	0.6939924906132667	0.6919632335611594	0.4344031531531531	0.992769121091761	1.4158513434579438	0.963472995409708	0.8273452111428291	0.6840991535671098	0.9541378684990028	0.8667613452972694	0.6903566481994461	1.169436298468557	0.7578899752948954	0.5459789318185814	0.9787392209336904	0.7399786096256682	0.6731435031442097	1.112003646100382	0.5188242191541459	0.7723708516877444	0.523595853318892	0.4552823920265782	0.8385657125269312	1.2237582963731872	0.8386139635688117	0.7466360578234386	1.4612121212121212	0.7831202046035808	0.6434348881100026	0.8512015606987673	0.3610882110469909	0.9594072164948456	1.6986124556308488	0.7293182581439607	0.4700744006613392	1.0924021825560033	0.7388582874311465	0.722827067669173	1.1000476985451944	0.4031339727533753	0.7695109764353177	0.4233706354161662	0.4072222788942161	0.7152773760629373	1.549989905108015	0.8982411082574521	0.8498553341678124	1.637365097846044	0.6743480897513646	0.6833722969023961	0.7952853598014887	0.4126414273281114	1.0269314472252449	1.7774711057443504	0.437270998229551	0.679337418613558	0.3213367609254499	0.3253650430423885	0.6164808236300242	1.132150397104655	0.5690667386463323	0.5280372949814091	1.1386417389345649	0.3916167664670658	0.3737644733126237	0.4864898674005505	0.2218368945072155	0.5964321261771687	1.1410391249474128	2.1504428861413545	1.0247783251231524	1.0108979947689622	2.26927411335764	0.7722251446607049	0.6983781824771226	1.010863531837285	0.4089895720963682	1.2043926914702263	2.509907863183138	0.74822695035461	0.7586618876941458	0.6045968056096611	0.3490328006728344	0.6591639871382636	0.9854399662376028	0.1648351648351648	0.5766037735849057	1.5302049622437972	2.7937149968886126	IE	2.18971001957972	BLCA
101	TCGA-DK-A2I6-01	0.6676360419087252	0.6997201534049396	1.0	0.5025916021317192	0.7078875751842411	0.627758137792417	0.2592357198242929	1.0	1.1120618907774074	0.9323038314383272	1.0	0.5903930859308694	0.7945533655992694	0.6614949883768445	0.2945662530575852	1.0	1.3774116755128174	1.0	1.0	1.0	1.0	1.0	1.0	1.0	0.3954406911964958	0.4199089344337366	0.55899037356025	0.2325560431335465	1.0	1.036869546613732	0.7467232157521723	0.6567282292711498	0.3223481381941623	1.0	1.1380828257771722	0.7189588435369925	0.2932826846750727	1.0	1.1609979232544474	0.1737135449353692	1.0	0.2482947799349588	1.0	1.0	2.176548208547096	0.4818702129087113	0.5031834177230605	1.0	0.3641701248073361	0.5055604389915435	0.451729183118303	1.0	1.0	0.7935236732647828	0.4855421928938091	0.6961450454426468	1.0	0.3977306703487354	0.5403021979759313	0.4391265549641105	1.0	1.0	0.8368828681018707	1.0	1.0	1.0	1.0	1.0	1.0	1.0	1.0	1.0	0.283963349082324	0.3358240255746808	1.0	0.2282599933985372	0.2550162884510938	0.3239259205489995	1.0	1.0	0.600665012347378	0.5274760750630375	0.6466232097543517	1.0	0.3253685076570842	0.5869924478969043	0.4916695258048734	1.0	1.0	0.8149261264568229	0.4296965988787848	0.4495784977988675	1.0	0.3794571780531109	0.4480450821840548	0.4904517477834137	1.0	1.0	0.8191895859666779	1.0	1.0	1.0	1.0	1.0	1.0	1.0	1.0	1.0	1.0	1.0	1.0	1.0	1.0	1.0	1.0	1.0	1.0	1.2945869199045106	1.54162840210758	1.0	1.1755664152097456	1.2937840926566415	1.3229689759234928	1.0	1.0	2.5651864116207315	0.4900479051310396	1.0	0.4043094389627897	0.5084833733416768	0.4939881904481057	1.0	1.0	0.8564709141820953	0.9284870782616776	1.0	0.5904532387697814	0.7925559248200199	0.6598463517198606	1.0	1.0	1.3605216984078443	1.0	1.0	1.0	1.0	1.0	1.0	1.0	1.0	0.3971585028496981	1.0	0.2674897659155973	0.3105981347226692	0.3866921579444949	1.0	1.0	0.7346491515318918	0.6820426243911557	1.0	0.3581570062264899	0.6627667988877943	0.5602385079580618	1.0	1.0	1.0138974077397584	0.4578307767013132	1.0	0.3969748979412963	0.4733589516422712	0.5178881860473779	1.0	1.0	0.9226872493220788	1.0	1.0	1.0	1.0	1.0	1.0	1.0	1.0	1.0	1.0	1.0	1.0	1.0	1.0	1.0	1.0	1.9887757287072367	1.0	1.2408457174755196	1.486483794724642	1.3706306861776576	1.0	1.0	3.173687290100951	1.0	1.0	1.0	1.0	1.0	1.0	1.0	1.0	1.0	1.0	1.0	1.0	1.0	1.0	1.0	1.0	1.0	1.0	1.0	1.0	1.0	1.0	1.0	1.0	1.0	1.0	1.0	1.0	1.0	1.0	1.0	1.0	1.0	1.0	1.0	1.0	1.0	1.0	1.0	1.0	1.0	1.0	1.0	1.0	1.0	1.0	1.0	1.0	1.0	1.0	1.0	1.0	1.0	1.0	1.0	1.0	1.0	1.0	1.0	1.0	1.0	1.0	1.0	0.2807688712683249	0.3989900615296112	0.3444963611402983	1.0	1.0	0.5928876209763607	0.3910095135108106	0.5083984875379511	0.4185991002333835	1.0	1.0	0.8931859733084179	1.0	1.0	1.0	1.0	1.0	1.0	0.1874682687182147	0.1967137041049597	0.2568416174670191	1.0	1.0	0.4595701125895599	0.2301257366678882	0.3636930957187744	0.3206332530460961	1.0	1.0	0.5393675882500281	0.3658096137804078	0.3952343845013896	0.4442629123658528	1.0	1.0	0.6717574859870356	1.0	1.0	1.0	1.0	1.0	1.0	1.0	1.0	1.0	1.0	1.0	1.0	1.1149101311485754	1.144971304942458	1.219342429960807	1.0	1.0	2.3673587881120537	0.5195242747885852	0.4899853792783457	1.0	1.0	0.85360620819552	0.6701276555608653	0.5512937560105429	1.0	1.0	1.1462737969096637	1.0	1.0	1.0	1.0	1.0	0.2298728699120417	0.2894009658698437	1.0	1.0	0.5189594792933413	0.63588772681255	0.5429890866035039	1.0	1.0	0.9318624422215096	0.467115765477851	0.5100193329652086	1.0	1.0	0.836680261553244	1.0	1.0	1.0	1.0	1.0	1.0	1.0	1.0	1.0	1.0	1.262914666721601	1.267654263898752	1.0	1.0	2.59957064577817	0.4252108621862961	1.0	1.0	0.7342357385628319	0.4515979437465939	1.0	1.0	0.9304992691764612	1.0	1.0	1.0	1.0	0.3670042113376882	1.0	1.0	0.6668576667293635	0.4683202406157865	1.0	1.0	0.7893580411316405	0.563445860666312	1.0	1.0	0.8941073352535062	1.0	1.0	1.0	1.0	1.0	1.0	1.0	1.0	1.3466986310983131	1.0	1.0	2.6608918714600023	1.0	1.0	1.0	1.0	1.0	1.0	1.0	1.0	1.0	1.0	1.0	1.0	1.0	1.0	1.0	1.0	1.0	1.0	1.0	1.0	1.0	1.0	1.0	1.0	1.0	1.0	1.0	1.0	1.0	1.0	1.0	1.0	1.0	1.0	1.0	1.0	1.0	1.0	1.0	1.0	1.0	1.0	1.0	1.0	1.0	1.2920982182727796	1.974102204098954	1.0	1.1217996793060747	1.2760107079138592	1.3524272631276018	1.0	1.0	5.0105789041048565	0.330299310415052	0.3523826607506827	1.0	0.1959743761305953	0.3632189022105657	0.2909521708556963	1.0	1.0	0.8865755842959665	0.4872694484393142	1.0	0.237948637369327	0.4242592652833425	0.3138184373146799	1.0	1.0	1.0870202168180487	1.0	1.0	1.0	1.0	1.0	1.0	1.0	0.1249033261114848	0.1813191400769012	0.2071822871026422	1.0	1.0	0.6574724324193539	0.4249765969468017	0.3262996524702818	1.0	1.0	0.9601182860471252	0.3159056679136293	1.0	1.0	0.8849899371506491	1.0	1.0	1.0	1.0	1.0	2.8759081662307464	0.8813207641644347	1.0	0.3751331093736168	0.6566796311756904	0.4442791373981414	1.0	1.0	1.907731429328739	1.0	1.0	1.0	1.0	1.0	1.0	1.0	0.172015662653413	0.2387059996390297	0.2558140066362685	1.0	1.0	0.924106334815038	0.5493047387716411	0.3827537408864187	1.0	1.0	1.340907984259009	0.3431671668783185	1.0	1.0	1.1058830385413665	1.0	1.0	1.0	1.0	1.0	4.411937642644384	1.0	1.0	1.0	1.0	1.0	1.0	1.0	1.0	1.0	1.0	1.0	1.0	1.0	1.0	1.0	1.0	1.0	1.0	1.0	1.0	1.0	1.0	1.0	1.0	1.0	1.0	1.0	1.0	0.0849209888901158	0.0952821994438262	0.1580561709149744	1.0	1.0	0.5018893910049493	0.1741055333361977	0.1908982080996581	1.0	1.0	0.5777087759437817	0.267699932922168	1.0	1.0	0.7511100584421515	1.0	1.0	1.0	1.0	1.0	2.50584986191313	0.5199650605341887	0.3744754426344622	1.0	1.0	1.078174288909712	0.3467505903365654	1.0	1.0	0.9304433755012372	1.0	1.0	1.0	1.0	1.0	2.9730777481535964	0.4097851928641807	1.0	1.0	1.0373462075088788	1.0	1.0	1.0	1.0	1.0	3.0870158372382708	1.0	1.0	1.0	1.0	1.0	1.0	1.0	1.0	1.0	10.924386724386723	D	-0.513076260847324	BLCA
102	TCGA-DK-A3IK-01	0.4847749766813273	0.8370333900938893	1.0	0.5181923024627244	0.8169962477329651	0.6387865487608517	0.3449578117339604	1.0	1.1252559207428112	1.1004710208192623	1.0	0.7266981289880572	0.958749606822454	0.7998467221948837	0.4999463618258184	1.0	1.2949026698713182	1.0	1.0	1.0	1.0	1.0	1.0	1.0	0.5172202537487101	0.5902222918826602	0.5737944125367105	0.2910194241180887	1.0	1.0192230294247404	0.986955407690765	0.801859649446597	0.3519022195737884	1.0	1.241042005201466	0.7078785383192321	0.3638389866639178	1.0	1.1061163495835418	0.3834699742420409	1.0	0.4196512440177835	1.0	1.0	1.7954781183551014	0.2562648172698654	0.4361582642849457	1.0	0.2816018222656143	0.4230424976693006	0.3353608471877459	0.3662443892637055	1.0	0.5839129841907724	0.7186250778062107	0.9691230848604292	1.0	0.6088584128854575	0.8141507680573524	0.6675171954737076	0.4942896322052989	1.0	1.0044241159067275	1.0	1.0	1.0	1.0	1.0	1.0	1.0	1.0	1.0	0.2924447763846716	0.3958528046029255	1.0	0.3091566481407343	0.3293923209399662	0.3276073977010578	0.435773454448834	1.0	0.5828851824019771	0.6453416008508905	0.8475892344490416	1.0	0.4906120043965507	0.8445387046227376	0.6649683174263382	0.4837827550554882	1.0	0.9712060356491264	0.4272567112705895	0.5404651222450094	1.0	0.3971021780247437	0.5417302147998149	0.4822721932472138	0.4993973457677584	1.0	0.7920715888865176	0.4181117934839179	0.3747202231471392	1.0	0.4866690901558611	0.4042262811057444	0.4675179571576581	0.7703752990642297	1.0	0.3101187530900451	1.0	1.0	1.0	1.0	1.0	1.0	1.0	1.0	1.0	1.306815770487629	1.5319028512669255	1.0	1.235328462282721	1.4857729652840768	1.3463437386632575	0.5268670183231539	1.0	2.1156815845905923	0.7247037438900155	1.0	0.4854519314425151	0.6897279231574822	0.5915392413886056	0.662067283981403	1.0	0.969396172297788	1.279106010472179	1.0	0.8565026896529406	1.1126448434924123	0.932579268210241	0.7107897055548563	1.0	1.505378181493683	1.0	1.0	1.0	1.0	1.0	1.0	1.0	1.0	0.5978687642530763	1.0	0.4250602647337419	0.4852607659733136	0.4820772691075206	0.5900090373894797	1.0	0.8458836406214206	1.0237167767964692	1.0	0.5885345709735822	0.999500013553706	0.7990177268549904	0.5823864606419114	1.0	1.2457005778712575	0.6917672323537288	1.0	0.487979787294493	0.6846322110202047	0.6039990754579727	0.6226053135699579	1.0	1.0122849338044828	0.3324388175700657	1.0	0.4369836141095054	0.3672252713185372	0.4219042464602318	0.6910016292515536	1.0	0.2717866701205637	1.0	1.0	1.0	1.0	1.0	1.0	1.0	1.0	1.834897880473757	1.0	1.2464047299256449	1.545436629728944	1.262109398032846	0.620328972213141	1.0	2.451107438266015	1.0	1.0	1.0	1.0	1.0	1.0	1.0	1.0	1.0	1.0	1.0	1.0	1.0	1.0	1.0	1.0	1.0	1.0	1.0	1.0	1.0	1.0	1.0	1.0	1.0	1.0	1.0	1.0	1.0	1.0	1.0	1.0	1.0	1.0	1.0	1.0	1.0	1.0	1.0	1.0	1.0	1.0	1.0	1.0	1.0	1.0	1.0	1.0	1.0	1.0	1.0	1.0	1.0	1.0	1.0	1.0	1.0	1.0	1.0	1.0	1.0	1.0	1.0	0.3011937732144336	0.4773824381081687	0.3557403600954411	0.3773576282466929	1.0	0.6470983775323981	0.6103352093614353	0.7950601829484202	0.6474208176566318	0.4621746139621627	1.0	1.0785993694700136	1.0	1.0	1.0	1.0	1.0	1.0	0.3213840159925047	0.3499763152087804	0.3440111320241006	0.4322679830564547	1.0	0.5943540848077876	0.4053495758862052	0.6334073369235695	0.5206727986058413	0.3764945448773792	1.0	0.7817998282988096	0.3932632072995005	0.4984188798096665	0.4486398740195843	0.4478535097854701	1.0	0.6675448781916765	0.5478087744056868	0.4471430640471703	0.5248961809223947	0.8296291359834728	1.0	0.3446406803680147	1.0	1.0	1.0	1.0	1.0	1.0	1.1305528068251718	1.2808504638069431	1.177900078233658	0.5065413702651048	1.0	1.952480005976418	0.649634203944049	0.5813632709088377	0.6677221162578464	1.0	0.933756763949944	1.0231470934861382	0.8501497711954409	0.6309009972258417	1.0	1.438630998478417	1.0	1.0	1.0	1.0	1.0	0.3954126348376851	0.3913584676468431	0.4823247128773321	1.0	0.6830387689745003	1.0309914047215694	0.8387736134199788	0.6096661030157314	1.0	1.2937806910445255	0.6826187241268932	0.6050723230005951	0.61197330337631	1.0	0.9691987517349104	0.3625248471354645	0.4275703636737455	0.6216381950104048	1.0	0.2803547321151074	1.0	1.0	1.0	1.0	1.0	1.4982074317769625	1.3187371942924564	0.6074148462917469	1.0	2.347243420376333	0.4310204403312834	0.4460603852450098	1.0	0.7669453760869103	0.6922737650477376	0.4973680749186207	1.0	1.128772378090486	1.0	1.0	1.0	1.0	0.3854871053113085	0.4657830031958543	1.0	0.6635855663256373	0.68358293230978	0.4949311216215053	1.0	1.0366529991344298	0.5367026290155762	0.534423163655503	1.0	0.8318253243701167	0.5009167990956035	0.7681488639642405	1.0	0.331878106988908	1.0	1.0	1.0	1.0	1.217861491083578	0.5549454621401478	1.0	2.091146301221063	0.3801978265113555	1.0	0.8548999688890864	0.3263718440052247	1.0	0.7439680790105407	1.0	1.0	1.0	0.5047182848343664	1.0	0.7741175825447987	0.3204072893372032	1.0	0.7462529940125637	0.4543539325842696	1.0	0.7823796141737275	1.579268292682927	1.0	0.5279873700255866	1.0	1.0	1.0	0.2231815590127881	1.0	0.8520982663090081	1.0	1.0	1.0	1.0	1.0	1.0	1.0	1.0	1.0	1.0	1.0	1.0	1.0	1.0	1.0	1.0	1.0	1.0	1.325034126057806	1.837103603630244	1.0	1.1060802238688912	1.5036468505101417	1.21717550022319	0.2035884113386115	1.0	3.4024798354955994	0.1361377939715137	0.3769450863871466	1.0	0.1540590517641644	0.3530569920982858	0.2266282147151634	0.2330670275336718	1.0	0.687271475889362	0.8357112365227132	1.0	0.3457233325423737	0.7057965617824116	0.4705574339487148	0.3534061637663353	1.0	1.2676038187695318	1.0	1.0	1.0	1.0	1.0	1.0	1.0	0.168934567367718	0.2822442940419574	0.2198935389071373	0.2724194322029824	1.0	0.6903146206045652	0.7069133660203251	0.4702751932085897	0.3555800377086415	1.0	1.204754504599101	0.3282697213924053	0.3209302336134038	1.0	0.9091747152845736	0.4155048779737174	1.0	0.3678199103871757	1.0	1.0	2.438364941055869	1.440674118786104	1.0	0.648540249541791	1.114626565735111	0.774892999647397	0.4193480183152442	1.0	2.007926639726453	1.0	1.0	1.0	1.0	1.0	1.0	1.0	0.3212521460426139	0.4652448306482304	0.3837315794246856	0.3409900144085741	1.0	1.034913795654567	0.9969126539036128	0.6833544332335568	0.3716967958958992	1.0	1.6674185773437975	0.5065252115351409	0.3648528434957943	1.0	1.2279963607035442	0.3597783241964362	1.0	0.359326108216093	1.0	1.0	3.295294260700389	1.0	1.0	1.0	1.0	1.0	1.0	1.0	1.0	1.0	1.0	1.0	1.0	1.0	1.0	1.0	1.0	1.0	1.0	1.0	1.0	1.0	1.0	1.0	1.0	1.0	1.0	1.0	1.0	0.1767425131669562	0.2149467993490082	0.2101672993130642	0.2997974507688572	1.0	0.6162061915561564	0.3877243437324656	0.3154379174730008	0.2738077487674003	1.0	0.8151846404064099	0.2779392799806998	0.3188495533665484	1.0	0.7224498379567911	0.4799019844527062	1.0	0.3579148340380998	1.0	1.0	2.0687743050554515	1.0363371438273807	0.6924275709022656	0.3687191892906118	1.0	1.6123075739409756	0.5061163898851512	0.3589047160070953	1.0	1.18045342502641	0.3112060318497898	1.0	0.3576201855063801	1.0	1.0	2.9372915026800106	0.4032072716756052	0.3778569941966311	1.0	0.9468242873317	0.4528548305302572	1.0	0.3797856108839497	1.0	1.0	2.354004142976773	1.3019390581717452	1.0	0.2200924032819096	1.0	1.0	0.3702218749999999	1.0	1.0	1.0	6.485584218512898	IE/F	-0.54279967649099	BLCA
103	TCGA-DK-A3IL-01	0.8159186791654655	0.8531758771034816	0.2773718679801371	0.6053563661994844	0.8720484742892181	0.6383927885058868	0.635341191169412	0.3719665064899615	1.241286445612071	1.0868831429160308	0.4142289540740314	0.6983616314535275	0.913453642309482	0.7823284939859845	0.1592630280954728	0.6049199534801466	1.2269588151164863	0.2302455084679715	0.4384078811858358	0.2733306886916378	0.2582595164341255	0.2191756688118136	0.1862840235479747	0.5686765551218873	0.506710553126976	0.5902521860417188	0.5709644089178932	0.6423015980633088	0.297578379880891	1.0320899259948866	0.9698761506762088	0.7770382177195585	0.1263032924007923	0.4088841594451723	1.298272324324922	0.6295160187753174	0.6423438940878466	0.3408608994562769	1.1489312792401156	0.2191756618656613	0.6244524356092398	0.5191784717377852	0.2852643245214065	0.8009149242083093	1.872480910163745	0.6513729395105301	0.685380668248619	0.3667537839311846	0.5087670569749586	0.7053697367676055	0.5178522339249674	1.0	0.331550862863673	0.9963915095693736	0.6474611349916309	0.9129058895619314	0.2949031146942092	0.5333701654512956	0.708195670534296	0.5953105655595841	1.0	0.4276137598777945	0.8161416320532089	0.2357816326047645	0.2684652943272264	0.1715630754044836	0.2959020577746637	0.1947839129178173	0.1886414790970903	1.0	0.1816101340897556	0.2992988932675131	0.3809009797920679	0.437523180526809	0.3672271586245367	0.3317959657307536	0.3715531167804904	0.3626533415166679	1.0	0.2162668232615477	0.6397157376097561	0.6618760206980364	0.8518830930720961	0.2381650346161043	0.5095271390116368	0.8374157714234928	0.6638064686737889	1.0	0.3330259385831362	1.0045695360290787	0.3985033021671368	0.4921768397324205	0.2341882023050127	0.3750516526100294	0.5013181312639575	0.4055572450119162	1.0	0.2453932758729444	0.7676519139597272	1.0	1.0	1.0	1.0	1.0	1.0	1.0	1.0	1.0	0.156618501355484	0.2135832809095421	0.1603257371655175	0.1442220654664627	0.157636707079663	0.1442723394004367	1.0	0.1378632603047552	0.3168254577261592	1.48304572487082	1.5914408461989211	0.6447355292977381	1.3146284470054037	1.6544907001715563	1.4533856265889504	1.0	0.9742876353434886	2.302958288869299	0.6505587154042594	0.4289548588188184	0.53227526527438	0.6618523839746823	0.5804340064560627	1.0	0.4320935489365545	1.0012586346415768	1.1669464288986904	0.5597299535316139	0.7736859094836112	0.9921524703535912	0.8466096438341404	1.0	0.6570644947645694	1.322093710148445	0.2901229545528913	0.1999810298728232	0.2480860523358978	0.2199989603592435	0.21248041904936	1.0	0.1905796951813373	0.4275604700505956	0.4909014311626654	0.4547192931563983	0.3796129989277642	0.4428667387493581	0.4225243763506208	1.0	0.2520174517104599	0.7776947162819099	0.8575786539855094	0.3272878760942189	0.5301301674869535	0.8841067714443965	0.6973092265145733	1.0	0.3963009639681766	1.198111841650185	0.6280577746453292	0.2777994895934155	0.4533606133731462	0.6275635126390121	0.4975048989972003	1.0	0.2888503849485918	0.9700447867200536	1.0	1.0	1.0	1.0	1.0	1.0	1.0	1.0	0.315214354220835	0.2354039960126327	0.1934520163094115	0.2363577643527489	0.2006998990855276	1.0	0.2052996130176728	0.4743631149349217	1.5548458554811513	0.6638608313538842	1.147101376770992	1.48442152664923	1.1602657592716514	1.0	1.008266303319692	2.2879741059827587	0.1904679906631462	0.2910134501553068	0.4379328030599383	0.2894116078132746	1.0	0.1864965759692786	0.5815403129395682	0.2628563725820583	0.3666311766565621	0.510082546320576	0.4333404459123157	1.0	0.2501844375678833	0.6644959814079598	0.1512644764831009	0.2417005560627437	0.1450333570754664	0.1414791848069093	1.0	0.1327454422314061	0.23649341463973	0.2572552354629531	0.3301364676444927	0.3469426802263346	0.3498747628083491	1.0	0.1824428598036346	0.5613987344314725	0.1425112282757274	0.2575561514209611	0.3617035073446192	0.3096074292950612	1.0	0.1412332651171298	0.4412551682327978	0.1254605367152637	0.2230880283410467	0.2766790563571387	0.2320031786931236	1.0	0.1352726330066705	0.370889450625686	1.0	1.0	1.0	1.0	1.0	1.0	1.0	0.1144794689807764	0.1429072402880083	0.1626247360696612	0.1476896014630328	1.0	0.1232389049121906	0.2989099525538874	0.4929624109951979	0.7065448731657145	0.7924464989086529	0.8266672405053607	1.0	0.4401099962501278	1.077254787606445	0.3986948147669927	0.5478473677903063	0.4063031228804866	1.0	0.2626561255253446	0.7759706861775926	0.510186154215411	0.6691668414306933	0.569569446599654	1.0	0.4069348903328043	0.877245648674511	0.3057786447682489	0.202877852959981	0.2302559050992391	1.0	0.2305666844658176	0.3101333712116867	0.2923693652981857	0.3240373407527607	0.3167605907932349	1.0	0.1920732336233166	0.5606327310522602	0.3876262683854888	0.5889490002203238	0.4862367736306148	1.0	0.2601186895096583	0.802754939579681	0.3575868715458713	0.4620713965617671	0.3797655045175251	1.0	0.2305693301842282	0.6722848192622376	1.0	1.0	1.0	1.0	1.0	1.0	0.1337198279663683	0.1414733284365973	0.1322247678811941	1.0	0.1226305459303593	0.282670025493467	1.094055542804682	1.3046131393749831	1.1806823250866416	1.0	0.8562432011603354	1.9781102525441696	0.675815082605212	0.5956239159729969	1.0	0.438800741255377	1.0278683480756168	0.871059881405262	0.7441143095131565	1.0	0.5471060731770652	1.1787585185591272	0.161063917120164	0.1550538847066589	1.0	0.1404080442426565	0.2838091891113066	0.3760073041059527	0.359349454917278	1.0	0.1966493420007942	0.6384895823930956	0.9402881360578328	0.7591951256316816	1.0	0.412058310373348	1.2568353830574592	0.6222273088079586	0.5003246630629883	1.0	0.2842507224197249	0.9143613422040036	1.0	1.0	1.0	1.0	1.0	0.1731267417114893	0.1474572076878861	1.0	0.1451104178136661	0.3382384033545765	1.6035851120248317	1.3702629114631286	1.0	1.0614648531297006	2.441208869962436	0.4051126267586601	1.0	0.2531400676206823	0.8084617387116653	0.6358832751848054	1.0	0.4611047589421956	1.0045546816374824	0.1498544875724827	1.0	0.1435450177702596	0.2364709534978643	0.3486356850295812	1.0	0.2017793628328313	0.6160683170351988	0.6199872367195345	1.0	0.3335914585892918	1.022314023656637	0.4073332819942182	1.0	0.2391596238572564	0.7304549801025643	1.0	1.0	1.0	1.0	0.1334254013983834	1.0	0.1275994520272913	0.2942214218154668	1.2450334449503344	1.0	0.9363709418593368	2.155700148020946	1.0	1.0	1.0	1.0	1.0	1.0	1.0	1.0	1.0	1.0	1.0	1.0	1.0	1.0	1.0	1.0	1.0	1.0	1.0	1.0	1.0	1.0	1.0	1.0	1.0	1.0	1.0	0.1585397714331649	0.5402574053601212	0.3163366645396842	0.664059000080059	0.1456845386120229	0.2156168149779263	0.1299808317843866	0.3281955121488901	0.1709639357718155	0.520223668220177	0.1330285749675581	0.3607423364793936	1.0	1.0	0.1142418176900189	0.2721954041962066	0.6426191989828354	1.5055323653580766	1.496430335329481	1.5611336573205468	0.5390669797795137	1.0647106759650578	1.585179048814808	1.2364828429002506	1.0	0.642614213092592	3.516219884156671	0.5564864114663505	0.5835609791164945	0.1943488138063125	0.3212437373714611	0.60586917634925	0.3426353100033757	1.75	0.1386057735275717	1.267986359477668	0.7709499832000696	0.2044621150049026	0.3625638053928347	0.6567687528716555	0.4244865284415038	3.16	0.2109763867562731	1.2201093341269715	0.0975445553344331	0.1893736259275323	0.1559711901342054	0.1190959520123237	2.16	0.0805734082624805	0.353050861937679	0.2081053392231883	0.325293305042473	0.2353791076623468	4.37	0.092024093198708	0.8174670410737234	0.7156915329184408	0.4449596403555592	1.41	0.1557366609445979	1.3649348695240962	0.2615316280601837	8.970000000000002	0.0985598598801296	0.9487582400735856	1.0	2.7	2.58	0.0566204489903031	0.4139778566258054	2.9347772883015177	1.2885486773135244	0.3219313408683816	0.5369094721379833	0.9244557003648688	0.6781922821177173	3.4700000000000006	0.3877471448172386	1.6501710453143692	0.125098821022239	0.2332272144351699	0.1980754547833624	0.1647032922121816	2.68	0.1215198329181774	0.3983164862716797	0.2624261978173325	0.3915929128632953	0.3237395185271162	4.52	0.1438707025963686	0.8808666916900342	0.8265749057861493	0.5648841384000192	3.94	0.2306701641623122	1.46241706817727	0.3930100887217675	9.61	0.1705161997099097	1.0846568807072294	1.0	2.5500000000000003	6.34	0.120943919136123	0.5806975592867152	2.847748726400958	0.072063338180643	0.1618626381337401	0.0673472468581348	0.0630734324251023	0.28	0.0613403763618355	0.1724625036353816	0.2009040751799598	0.146576085048499	0.1397245939258746	3.23	0.0857275871242351	0.3770661640756694	0.1533045052862551	0.1175629563858391	0.97	0.0618440469149728	0.311052566466087	0.0923606217880302	4.92	0.0567703257473753	0.269298393138349	1.0	1.5	2.33	0.0514418920217109	0.1786108689334495	0.6594557128264992	0.1494666532310305	0.1933984141836191	0.1818674818912662	2.36	0.0666485532482693	0.5749786318022095	0.3575791020747026	0.2763373898326389	2.22	0.0848739838642228	0.8045906663014448	0.2162542031907461	13.31	0.076536599412502	0.6907482675906185	1.0	3.6	4.32	0.0425183242386233	0.2774150040793225	1.9632815084353288	0.9218687200027624	0.5897187643451309	1.5100000000000002	0.1726618283526762	1.6108433815025065	0.3825934870756061	4.97	0.1189610620954845	1.1379465012509178	1.0	1.5799999999999998	3.16	0.0598802010589638	0.431970330031454	3.092820903094876	0.2531567171855712	14.09	0.0873138954143416	0.822536860104439	1.0	7.890000000000001	8.74	0.0466103672065563	0.3242444058517899	2.425354634347886	1.0	1.0	1.0	0.89	3.3000000000000007	4.24	0.0386219698624153	0.2147369322683569	1.1794858716719374	6.900946372239747	D	-0.887699761214898	BLCA
104	TCGA-DK-A3IM-01	0.681140581243677	0.5472014011331399	1.0	0.507429737189331	0.6721105832062303	0.6066051606300421	0.3647363117277685	0.2562748615185045	1.0015129853555649	0.7132648791579297	1.0	0.5693476216454486	0.6141674924916439	0.5883322905961376	0.1242736758749356	0.4072778947361345	1.086192350884929	1.0	1.0	1.0	1.0	1.0	1.0	1.0	0.5723930362471076	0.4308715884209482	0.6622040728763219	0.2159050241706115	0.2795412283829955	1.2792609692202817	0.5239507548077335	0.6864629473520089	0.1120724992727997	0.3578862490175144	1.099775042258096	0.8233317784829186	0.2885745675820946	0.3520600957271078	1.4176319668723187	0.0935551114011076	0.1314089985844931	0.1400902449260357	0.1703420895564638	0.5241288103832522	2.2947794076790595	0.4937778460593025	0.4010950768628593	1.0	0.3666066300569298	0.4906994953888985	0.442595562403956	1.0	0.2587538658821754	0.7112953217559361	0.2531815637245755	0.4332035516296081	1.0	0.2614213778202653	0.3439717593261666	0.2686965065876685	1.0	0.2495930585051626	0.4003475829534748	1.0	1.0	1.0	1.0	1.0	1.0	1.0	1.0	1.0	0.2916196154470364	0.3402719429118893	1.0	0.3105966279883823	0.2637816256725069	0.3707916783162179	1.0	0.1948226110022436	0.694039224876555	0.4374832436835049	0.5297171798956577	1.0	0.3108028490457412	0.4869633869597939	0.4794025783248039	1.0	0.3549161206514005	0.6639001003118185	0.4325050543978614	0.413380052049897	1.0	0.4054667700364799	0.4667926159498878	0.5288096667498975	1.0	0.2563701857206202	0.9547879967318906	1.0	1.0	1.0	1.0	1.0	1.0	1.0	1.0	1.0	0.1383770700212623	0.1704106754939485	1.0	0.1645896648472682	0.1848395317005677	0.1827287524527784	1.0	0.113862656673109	0.2126492286060837	1.012487548029031	1.1677031716796518	1.0	1.2905530639330007	1.153459676410291	1.4566154579692294	1.0	0.548401611682654	2.3484948118748856	0.2627622495032889	1.0	0.3177426386415207	0.3467415117173972	0.4045418794724779	1.0	0.2869094891948214	0.5828437839227638	0.5925746165115896	1.0	0.4599956008683136	0.5579791055459368	0.4732289291563351	1.0	0.368468503049893	0.8435226307196649	1.0	1.0	1.0	1.0	1.0	1.0	1.0	1.0	0.3580652663031081	1.0	0.3610414004484363	0.3037626386029627	0.4343831753689545	1.0	0.2257699933637055	0.8821530472190809	0.5283450860426503	1.0	0.3256319688624446	0.5130328950579035	0.5124096301836208	1.0	0.3373657689798573	0.8481190085875424	0.3677357511280641	1.0	0.406018397860007	0.4514668817062968	0.5251180839216155	1.0	0.264479336555102	1.0074771635970294	1.0	1.0	1.0	1.0	1.0	1.0	1.0	1.0	0.2241118148169657	1.0	0.1884819862404188	0.2320599859294538	0.21414635886538	1.0	0.1525056372534957	0.2553065279712921	1.312514144037249	1.0	1.156275106242693	1.042091046433909	1.306611193584854	1.0	0.506206939402027	2.5943760633433035	1.0	1.0	1.0	1.0	1.0	1.0	1.0	1.0	1.0	1.0	1.0	1.0	1.0	1.0	1.0	1.0	1.0	1.0	1.0	1.0	1.0	1.0	1.0	1.0	1.0	1.0	1.0	1.0	1.0	1.0	1.0	1.0	1.0	1.0	1.0	1.0	1.0	1.0	1.0	1.0	1.0	1.0	1.0	1.0	1.0	1.0	1.0	1.0	1.0	1.0	1.0	1.0	1.0	1.0	1.0	1.0	1.0	1.0	1.0	1.0	1.0	1.0	1.0	0.2890194778416483	0.3698198363932938	0.3545190978235851	1.0	0.2157859932863715	0.5399283781539814	0.3429635666276885	0.4282187898003727	0.3504080294482351	1.0	0.2846204953576596	0.6374935942926608	1.0	1.0	1.0	1.0	1.0	1.0	0.3498669206134942	0.2808607561043248	0.4049005311102855	1.0	0.2348979064266632	0.7634830715330043	0.2309950203324212	0.3290301626194338	0.341336276176678	1.0	0.2286748437687823	0.5185311726543536	0.4668035982579259	0.4801728627049825	0.5722525825509964	1.0	0.3191698808417483	0.9639972321461694	1.0	1.0	1.0	1.0	1.0	1.0	0.1694500869464174	0.1858070693786903	0.1933235408665078	1.0	0.1229161325744563	0.2100332926603322	1.521081085134142	1.2320728242025096	1.7287050164287017	1.0	0.6512886477696096	2.988554530186605	0.4552412771493179	0.4533557766662855	1.0	0.2876452582820922	0.7057956517614495	0.5264852585297648	0.4385836900313232	1.0	0.3467727672156699	0.8050021775636202	1.0	1.0	1.0	1.0	1.0	0.2399678277763217	0.3368287247292341	1.0	0.173889753168246	0.6424028531643846	0.4977161143531326	0.5061031740495759	1.0	0.3427748402402073	0.7854378050168388	0.5261179573389806	0.6104263695562171	1.0	0.3122590906881727	1.0798567075480228	1.0	1.0	1.0	1.0	1.0	0.2198506180229896	0.2152309765998483	1.0	0.1534419745426696	0.2392681288820741	1.0264888226193412	1.407359049904184	1.0	0.5362102630481999	2.625821071076774	0.4384430520022948	1.0	0.2672992775436822	0.6535040716140386	0.3589935598257811	1.0	0.2920374091397997	0.6495639723112997	1.0	1.0	1.0	1.0	0.4780662727256135	1.0	0.2599800231436544	0.8961313985831048	0.5157263493563246	1.0	0.3514702787997811	0.7819464849124842	0.7156630451821875	1.0	0.3800673337519737	1.2236694373178174	1.0	1.0	1.0	1.0	0.2195803952981289	1.0	0.1412553398977578	0.2430274974228427	1.967163757864628	1.0	0.7408156403752306	3.3925269997820817	1.0	1.0	1.0	1.0	1.0	1.0	1.0	1.0	1.0	1.0	1.0	1.0	1.0	1.0	1.0	1.0	1.0	1.0	1.0	1.0	1.0	1.0	1.0	1.0	1.0	1.0	1.0	0.1495201783579437	0.3881953051820874	0.2288352805523526	0.5264161050948909	1.0	1.0	0.1807802518645973	0.4908470467593065	0.2234554048475898	0.5874767473664038	0.2291306339311031	0.6081578971497644	1.0	1.0	0.1010613678709743	0.1705854563056359	0.2803680203045685	1.261889277099947	1.0299881239242683	1.2773424619890044	1.0	1.545479421059298	1.0012868155113026	1.961002852724268	1.0	0.2598540017310711	5.4639466436654	0.3627159745377387	0.2159560347570817	1.0	0.2088511992280831	0.3391864191131426	0.2914690282593725	1.0	0.0967308101026782	0.7557853274249138	0.2330365603643057	1.0	0.1794923859002228	0.2658045587645893	0.2181183483476425	1.0	0.1057785455756546	0.5717940867220637	1.0	1.0	1.0	1.0	1.0	1.0	1.0	0.1780150040918983	0.1821000510376539	0.239021247740196	1.0	0.083527588925166	0.7257142857142858	0.3345846473855643	0.3217596594043101	1.0	0.1316965618816389	0.76885159122145	0.3490052404619031	1.0	0.1080312726618285	0.9485384203070562	1.0	1.0	1.0	0.0430504606853231	0.208741515861008	2.489120346498917	0.4524180496701104	1.0	0.2785358785238708	0.3998812542245956	0.2859698878079533	1.0	0.1666856745038459	0.946421958690952	1.0	1.0	1.0	1.0	1.0	1.0	1.0	0.2185847191531688	0.2076849522572367	0.252283416044511	1.0	0.1099102070304032	0.8436564400892296	0.3650557009910238	0.3158591006185349	1.0	0.1592822221377946	0.8659480090144495	0.3141383981672448	1.0	0.1246108452514219	0.942377069249616	1.0	1.0	1.0	0.0684013842623276	0.2607405437322346	2.8779404420847903	1.0	1.0	1.0	1.0	1.0	1.0	1.0	1.0	1.0	1.0	1.0	1.0	1.0	1.0	1.0	1.0	1.0	1.0	1.0	1.0	1.0	1.0	1.0	1.0	1.0	1.0	1.0	1.0	0.2173175594058676	0.1397675837834031	0.2843530577757333	1.0	0.0985262826153921	0.9976059934657706	0.1631147268900179	0.2377878633515773	1.0	0.0881967810122473	0.6736047697385954	0.397575561228866	1.0	0.1248352532499475	1.2548672482066356	1.0	1.0	1.0	0.0514455306722613	0.2675916230949061	3.944082888133397	0.34315615259893	0.3621240293229643	1.0	0.1571181099717547	0.8223174468280718	0.4328463828184387	1.0	0.1505067839420664	1.1078511570564618	1.0	1.0	1.0	0.0702760639753048	0.2760827387888528	2.765882519914133	0.5944908861734088	1.0	0.1696863855631845	1.7137682878949343	1.0	1.0	1.0	0.0637664921403868	0.328071803752283	4.699892864795372	1.0	1.0	1.0	1.0	1.0	1.0	0.0288660777749033	0.0886612326339138	0.6460499662390278	13.00283446712018	D	-0.855114449044915	BLCA
105	TCGA-DK-A3IN-01	0.4165100067025076	0.9123791891937366	0.4051707963690037	0.5313814526096049	0.8438823515594789	0.610466897413148	0.5972933446072332	0.5949534767422558	1.243481279498932	1.0465461804527336	0.676460454536736	0.867642519111118	0.898998375449005	0.9955743173354374	0.107087077012372	0.7777223562951403	1.2717479277213255	0.5423544817104505	0.6090513334803572	0.5750417332005743	0.6403774106952611	0.504670244641023	0.5280357792056395	0.7095048409468148	0.8883130732996997	0.8455107575237388	0.9368002923240952	0.5671354454227279	0.6165686262303781	1.1146817381224834	0.8263583108195316	0.97812633916905	0.0912683732010855	0.5771623781222408	1.045631714349086	1.056567344554211	0.5671355939596333	0.6389042822421743	1.247066591799926	0.5046702345512568	0.6493614720436888	0.0982708599442344	0.4781846402843195	0.82243529098905	1.6313040201776228	0.1830104836274214	0.3897949673811742	0.1735674624425716	0.2263804455530773	0.3594971638816495	0.2626052896428539	1.0	0.2532177938353844	0.5302662846302038	0.7832689122032027	0.969924150903002	0.5133028549059083	0.7487377684780603	0.7768701255979027	0.8413292388831579	1.0	0.6595437062839471	1.0439396062464354	0.0827514842913565	0.1577655449271897	0.2299704239237594	0.2042057177975724	0.1826850553983989	0.2180601990190867	1.0	0.1926542505649738	0.1842514666326977	0.2953399081532786	0.4419618061488011	0.3674091713383274	0.4739378702293967	0.4275801770098412	0.4928083232331327	1.0	0.3518376020356639	0.5956959483825693	0.6940211019929661	0.7980185655994821	0.4640437182552362	0.6902764339565057	0.7043676328227322	0.8274409746490438	1.0	0.4834342009811133	0.8528770395557467	0.3801383105294467	0.5997840375335265	0.4216101264279036	0.5821184695776283	0.6043164038246617	0.6587015163780786	1.0	0.4094365635090519	0.775064819063272	1.0	1.0	1.0	1.0	1.0	1.0	1.0	1.0	1.0	0.3364058202280219	0.4232608405603736	0.3398046833651543	0.3604775057457431	0.3404722210347825	0.363077796203571	1.0	0.2885009869566899	0.4626367139596852	1.5002595604775917	1.6364455325030771	0.8358524344789129	1.4183430272045838	1.3546601774485314	1.586558758275023	1.0	0.97186751400685	2.037656662241132	0.7714059353290228	0.4560419822590363	0.5002649675198567	0.7362243362426557	0.5861902676422972	1.0	0.6201008149997644	1.0581471277618453	1.0966661572437528	0.7175626258576527	0.9052501464754388	0.938510254799652	1.0445374143253046	1.0	0.8077077196444479	1.3323381843518998	0.4824633175955696	0.379559213206138	0.4909527370772613	0.4579143346396515	0.5148182184946019	1.0	0.3336577853727321	0.4823250596881661	0.7591827948114537	0.5177222088607735	0.7675670984612397	0.7537105124298917	0.8276387198275933	1.0	0.5331706790082732	0.9833945847588136	0.818267622819905	0.5135618033357138	0.745958802128958	0.7472037970238681	0.8749296015009552	1.0	0.5238871707674169	0.9581635665692908	0.980600554569047	0.6404786687243488	0.9204039600859	0.9903427533999904	1.0596577449098694	1.0	0.6552404936718269	1.280925054662546	1.0	1.0	1.0	1.0	1.0	1.0	1.0	1.0	0.5662403275736223	0.4365262926335893	0.4530521568636009	0.4407911439156732	0.4653013947009518	1.0	0.3722138662561454	0.6202451887520628	1.7410554493058774	0.8888807689426673	1.3618704502595151	1.274374418141531	1.5189448489849111	1.0	1.1017578006788336	2.07928140620738	0.0866750757695205	0.203870041378106	0.3898660013143678	0.2325151538422835	1.0	0.169452410214393	0.5932746883763299	0.4971784112284763	0.6056747338084386	0.6247119421204632	0.6718992179298898	1.0	0.4567030963206449	0.9394021236897458	0.3136754661582118	0.3414457443383063	0.3257360305230136	0.3648716773771831	1.0	0.2933059014060473	0.395191858072218	0.4506326755800122	0.5473444154240058	0.4914593625799393	0.5617831664906754	1.0	0.398272043745728	0.6644179146855431	0.4141150890570084	0.5448377982531845	0.4907709043888495	0.5996658279163174	1.0	0.3327963438220635	0.5980940454512053	0.5036039603960396	0.6409368619676965	0.6236332256804187	0.6994261170332599	1.0	0.4201562273377121	0.7842155585351286	1.0	1.0	1.0	1.0	1.0	1.0	1.0	0.283749444256364	0.3435243649857608	0.3140713211949683	0.3585758938614102	1.0	0.2565010462034244	0.4482005578147734	0.5065394226168324	0.8314677032880992	0.787916532905297	0.9465201659790224	1.0	0.5332922051883155	1.1640569960650893	0.2886758601182966	0.4541233895226744	0.3240811877908436	1.0	0.2881812132359865	0.6930144331076504	0.7551357452979757	0.7824283488045409	0.8624712171149873	1.0	0.6405352727177511	1.1288827325948858	0.4430865427841193	0.4207201566697486	0.4663346450237744	1.0	0.3158041320747887	0.4867783909443277	0.783422374631455	0.7479289480888494	0.8296520078051322	1.0	0.5445901129928368	0.9824589865485862	0.754745609067346	0.7029354419528141	0.8501965427082477	1.0	0.4817677025931708	0.8729987243193077	0.8848835395589169	0.9084361844265608	0.9931824361326098	1.0	0.6032427491218466	1.1551841796679845	1.0	1.0	1.0	1.0	1.0	1.0	0.3778446378876519	0.3509604948117366	0.383072542627869	1.0	0.2956500818090643	0.4841377916686564	1.2306309955625931	1.1324545275461289	1.384469636953238	1.0	0.901976444208699	1.807314725502031	0.6859402700122732	0.5303028945326291	1.0	0.5449355996327927	0.999353875437662	0.8082387310590889	0.8932187860505643	1.0	0.6635625400854476	1.1682491893981253	0.3977725712240282	0.4428611264447619	1.0	0.297036346634278	0.4538382619871701	0.7495494738339251	0.812726572359369	1.0	0.5108947645511025	0.9596257424477892	0.6878545435172726	0.8154417345185886	1.0	0.4754154575469193	0.8647855730335452	0.9655955780358128	1.039119365413422	1.0	0.6209934700426311	1.2335009504906207	1.0	1.0	1.0	1.0	1.0	0.3315340784542439	0.3621882212884802	1.0	0.2749340895479813	0.4672994660267869	1.0438915146941556	1.2769171303432458	1.0	0.8687196512426274	1.6921977414442322	0.3754429317022683	1.0	0.3484920142605838	0.7904921447684424	0.9785261596423608	1.0	0.722305073940415	1.279004264299712	0.4908360835973017	1.0	0.3356723300486111	0.5125710424447506	0.8895301243955992	1.0	0.5676134455992761	1.0487077211426885	0.977196826773222	1.0	0.5632178753079261	1.02431336996954	1.1266030728784413	1.0	0.6756039162056431	1.3217844528823577	1.0	1.0	1.0	1.0	0.3901254514427602	1.0	0.3068092954264795	0.503721221876947	1.568609924088203	1.0	1.0076867367471551	2.031682898330604	1.0	1.0	1.0	1.0	1.0	1.0	1.0	1.0	1.0	1.0	1.0	1.0	1.0	1.0	1.0	1.0	1.0	1.0	1.0	1.0	1.0	1.0	1.0	1.0	1.0	1.0	1.0	0.3317398308921858	0.7793651166156241	0.557835407715817	0.9095536908428646	0.2723115016520921	0.3503349885368549	0.3728328326973904	0.6663329422123974	0.3271193109225211	0.5907176934109665	0.3845084024154174	0.7751258940759308	1.0	1.0	0.2288174152109777	0.3899817487279191	0.6605898394101606	1.326359670741739	1.480030371706163	1.7340482866101354	0.4925746639472974	1.232270324438162	1.047487127395377	1.5666784911960696	1.0	0.6682124291277571	2.6592985735063444	0.0733249051833122	0.3567691301504251	0.0590624857364553	0.1188569101276133	0.2986666666666666	0.1509776254787341	1.0	0.1527612574341546	0.7102803738317757	0.848349868394412	0.2248599083036169	0.4058073067682876	0.6825667234525837	0.5280000000000002	1.0	0.4199690261455771	1.3674934725848569	0.0756427733570047	0.1259915046511273	0.194214318482338	0.1487407238702575	1.0	0.1152384676311646	0.3331357439241257	0.2598544317627876	0.3646509572087626	0.3011545529997628	1.0	0.195320284493718	0.7437893165582684	0.5782255807444725	0.519108280254777	1.0	0.3055407674351938	1.101468624833111	0.3892183051046468	1.0	0.2249714658405348	0.9350472295257573	1.0	1.0	1.0	0.1685628876098693	0.6513608281850058	2.5798226164079825	1.1375766103069185	0.4866767913847855	0.7948042168674698	0.855985646472364	1.0264573543818891	1.0	0.6207100421064775	1.7279113175555336	0.2592335874839093	0.3764101966383534	0.3686232234786817	0.4483778044568465	1.0	0.271092143591501	0.6211383478844864	0.6817299841084488	0.6615318410246309	0.8126658362633228	1.0	0.4076629372204194	1.24042173094714	0.6728662378324245	0.873121973972054	1.0	0.4017272952479951	1.1951307302464869	1.0448727702073537	1.0	0.4848116990583941	1.5551864250849712	1.0	1.0	1.0	0.2869871000655928	0.8090049852247863	2.6616908671461523	0.1637240761923708	0.2216176470588235	0.1994657721456081	0.2402141706087227	1.0	0.1581476428679702	0.2755832259911263	0.3555744074896041	0.3188854273872769	0.3895244697859336	1.0	0.2124241332327406	0.5075020086324484	0.294522410381135	0.3840724907394746	1.0	0.1792695723666417	0.4555671480606959	0.4577783469945355	1.0	0.2241854539108934	0.582595280269699	1.0	1.0	1.0	0.13866033041811	0.3027732069262239	0.81372480647186	0.718623368377808	0.6422991010623808	0.7897477091514936	1.0	0.3429722931514158	1.119099718662082	0.6032939689998947	0.7968781514878712	1.0	0.3016196832184123	0.9792584587247488	0.9305141260559948	1.0	0.3670048379835847	1.3132397467657586	1.0	1.0	1.0	0.1899670063634319	0.5566552567237165	2.04621692135669	0.5656263143391685	0.7907667581123395	1.0	0.2776790067519983	0.8957599156023436	1.0104162625596464	1.0	0.3570063115654104	1.2576657996164724	1.0	1.0	1.0	0.1632465931008315	0.4992047673692901	1.7655408712677432	1.1805477334939949	1.0	0.4251467163010202	1.6386599664991623	1.0	1.0	1.0	0.1978366339912571	0.6462748490236595	2.6021505376344085	1.0	1.0	1.0	1.0	1.0	1.0	0.1142782239805524	0.3281575074846501	1.1056603773584903	4.258064516129032	F	0.332037815486345	BLCA
106	TCGA-DK-A3IQ-01	0.4536064943194505	0.6579386710834416	1.0	0.3573501502807486	0.7650432071160045	0.4477026116140122	0.1941683184760623	1.0	0.8237292051122684	1.5320164426097758	1.0	0.8380686224359587	1.1118750660417205	1.037992350363898	0.3097143747076922	1.0	1.067562119993391	1.0	1.0	1.0	1.0	1.0	1.0	1.0	0.4364245639594966	0.7768614861625285	0.532683250725248	0.1705532016216904	1.0	0.4813336785031624	0.8782632449407985	0.8113640036016192	0.3710415106562245	1.0	1.1579042228456855	0.7224537390430329	0.1917667789984425	1.0	0.6876708598087526	0.2046730995185954	1.0	0.2183750943689838	1.0	1.0	0.9966037112531112	0.2262555158646774	0.3266087332882779	1.0	0.1841880857400759	0.56353591160221	0.2273896050466264	1.0	1.0	1.0	0.4222521637854255	1.0665182068681407	1.0	0.556002853982156	0.8618793598686911	0.676819828538189	1.0	1.0	1.0	1.0	1.0	1.0	1.0	1.0	1.0	1.0	1.0	1.0	0.123111853474768	0.3166034435684221	1.0	0.1772793407306875	0.4828489757027155	0.2037685716844629	1.0	1.0	1.0	1.2667493796526057	1.3195510741254697	1.0	1.2112312312312312	1.0	1.13091830581698	1.0	1.0	1.0	0.1637879092187186	0.4826557183251593	1.0	0.2564292210180711	0.5263578274760383	0.353337736778734	1.0	1.0	1.0	1.0	1.0	1.0	1.0	1.0	1.0	1.0	1.0	1.0	1.0	1.0	1.0	1.0	1.0	1.0	1.0	1.0	1.0	1.0	1.0	1.0	1.0	1.0	1.0	1.0	1.0	1.0	0.424133862114857	1.0	0.2896216064755252	0.7966003476917133	0.3801415730009507	1.0	1.0	1.0	2.483316177331959	1.0	1.3525220285108417	2.0537009800126955	1.6871140373326248	1.0	1.0	1.0	1.0	1.0	1.0	1.0	1.0	1.0	1.0	1.0	0.7826718774560447	1.0	0.3997393805240393	1.0434169889958322	0.5079103426019267	1.0	1.0	1.0	1.416172086952013	1.0	1.2938982794805978	1.0	1.211968016949554	1.0	1.0	1.0	1.1772427918137989	1.0	0.5633841663756025	1.205827382006335	0.800508913317518	1.0	1.0	1.0	1.0	1.0	1.0	1.0	1.0	1.0	1.0	1.0	1.0	1.0	1.0	1.0	1.0	1.0	1.0	1.0	1.0	1.0	1.0	1.0	1.0	1.0	1.0	1.0	1.0	1.0	1.0	1.0	1.0	1.0	1.0	1.0	1.0	1.0	1.0	1.0	1.0	1.0	1.0	1.0	1.0	1.0	1.0	1.0	1.0	1.0	1.0	1.0	1.0	1.0	1.0	1.0	1.0	1.0	1.0	1.0	1.0	1.0	1.0	1.0	1.0	1.0	1.0	1.0	1.0	1.0	1.0	1.0	1.0	1.0	1.0	1.0	1.0	1.0	1.0	1.0	1.0	1.0	1.0	1.0	1.0	1.0	1.0	1.0	1.0	1.0	1.0	0.1222910829336245	0.4793741109530583	0.1385705000280855	1.0	1.0	1.0	0.7768270538219246	1.1456335572534742	0.9555448681534304	1.0	1.0	1.0	1.0	1.0	1.0	1.0	1.0	1.0	0.2133869003922285	0.5561350893206416	0.2571154492022127	1.0	1.0	1.0	1.1954054866070396	1.0	1.1084227910817506	1.0	1.0	1.0	0.3252796593091183	0.6312272520473158	0.413233302651066	1.0	1.0	1.0	1.0	1.0	1.0	1.0	1.0	1.0	1.0	1.0	1.0	1.0	1.0	1.0	1.0	1.0	1.0	1.0	1.0	1.0	1.0	0.56273022751896	1.0	1.0	1.0	1.0	1.3992819657459012	1.0	1.0	1.0	1.0	1.0	1.0	1.0	1.0	1.0	0.6680134853436961	1.0	1.0	1.0	1.0	1.0	1.0	1.0	1.0	1.0	0.843298024037482	1.0	1.0	1.0	1.0	1.0	1.0	1.0	1.0	1.0	1.0	1.0	1.0	1.0	1.0	1.0	1.0	1.0	1.0	0.1628554931651599	1.0	1.0	1.0	1.1768053614676313	1.0	1.0	1.0	1.0	1.0	1.0	1.0	0.3297629022628924	1.0	1.0	1.0	1.039300625949311	1.0	1.0	1.0	0.5606483092399293	1.0	1.0	1.0	1.0	1.0	1.0	1.0	1.0	1.0	1.0	1.0	1.0	1.0	1.0	1.0	1.0	1.0	1.0	1.0	1.0	1.0	1.0	1.0	1.0	1.0	1.0	1.0	1.0	1.0	1.0	1.0	1.0	1.0	1.0	1.0	1.0	1.0	1.0	1.0	1.0	1.0	1.0	1.0	1.0	1.0	1.0	1.0	1.0	1.0	1.0	1.0	1.0	1.0	1.0	1.0	1.0	1.0	1.0	1.0	1.0	1.0	1.0	1.0	1.0	1.0	1.0	1.0	1.0	1.0	0.1110573433341398	0.2191141408375029	1.0	0.0652375532228826	0.678030303030303	0.0985627688251741	0.39	1.0	1.0	0.6956326188777568	1.0	0.225447894583697	0.8562346760070051	0.3506575593372043	12.69	1.0	1.0	1.0	1.0	1.0	1.0	1.0	1.0	1.0	0.0623928575820554	0.4405385556915545	0.0891394840452685	4.08	1.0	1.0	1.0	0.5024051038836098	1.0	1.0	1.0	0.1500176209804427	10.62	1.0	1.0	1.0	1.0	1.0	1.0	1.0	1.0	3.884240603707231	1.0	1.1979308741475512	2.061848388831652	1.82676631514272	137.37	1.0	1.0	1.0	1.0	1.0	1.0	1.0	1.0	1.0	0.3474351826038472	1.0360912704495062	0.5209432055337526	68.07	1.0	1.0	1.0	1.2111596746624451	1.0	1.0	1.0	0.8609538159930654	171.3	1.0	1.0	1.0	1.0	1.0	1.0	1.0	1.0	1.0	1.0	1.0	1.0	1.0	1.0	1.0	1.0	1.0	1.0	1.0	1.0	1.0	1.0	1.0	1.0	1.0	1.0	1.0	1.0	1.0	1.0	1.0	1.0	1.0	1.0	1.0	1.0	0.0973829518361045	0.493091537132988	0.1460170048103377	16.35	1.0	1.0	1.0	0.577667493796526	1.0	1.0	1.0	0.2376440625112049	74.49	1.0	1.0	1.0	1.0	1.0	1.0	1.0	1.0	1.0	1.0	1.0	1.0	1.0	0.7428748635802505	1.0	1.0	1.0	1.0	1.0	1.0	1.0	1.0	1.0	0.4172943732835877	84.0	1.0	1.0	1.0	1.0	1.0	1.0	1.0	1.0	1.0	1.0	1.0	1.0	1.0	1.0	1.0	1.0	1.0	1.0	F	-0.908197815753483	BLCA
107	TCGA-DK-A3IS-01	0.1788009481451504	0.2768625371226133	0.3229505663453713	0.2497630651470032	0.346707293435929	0.3102465442576342	0.4707103946320086	1.0	0.7186538321576494	0.6929753702501151	0.6211890151749114	0.5797891006433005	0.7724385931976814	0.6253898954010328	0.0442932052642202	1.0	0.998649670240594	0.4715639644638182	0.3563222619061568	0.6076847666747502	0.4611982840304399	0.504252787851946	1.0	0.7830146932901199	0.5569941385273134	0.6723753454045618	0.6254079013726264	0.462749201361971	1.0	1.0774096519038927	1.0290233303015388	0.8676190343274736	0.0523667766973245	1.0	1.3435683013434725	0.7513312318033039	0.46274921663012	1.0	1.116526988079928	0.5042528032102033	1.0	0.0426066302900886	1.0	1.0	2.0688277545331863	0.2504976775049767	0.2503509786109505	0.3499194987163308	0.2332021396886144	0.2537437383958656	0.2360869211361601	1.0	1.0	0.4084303039230127	0.4263049599306909	0.4298465554224357	0.3117997402240831	0.3123791959719291	0.3982855163796249	0.3100195749091499	1.0	1.0	0.4114243413361231	0.4550392275196138	0.4458986014998408	0.5855965228999309	0.3662132584963678	0.5255108266146064	0.4088206585186421	1.0	1.0	0.4794636912461081	0.2726306025023191	0.3205885540210232	0.3366286866185118	0.3551068250839149	0.3787408590802728	0.3710485580070315	1.0	1.0	0.6348565514579521	0.3704999539637234	0.5094153414096186	0.3157390365221095	0.3507636078513892	0.5567284418711349	0.4465309734615249	1.0	1.0	0.6233567245161462	0.2705420969023034	0.3070410948398768	0.3598598644929522	0.3638875328809818	0.4755594751312985	0.4224081334112673	1.0	1.0	0.6686699586285175	1.0	1.0	1.0	1.0	1.0	1.0	1.0	1.0	1.0	1.0	1.0	1.0	1.0	1.0	1.0	1.0	1.0	1.0	1.0267857142857144	1.1281239768634723	0.5638150795791745	0.906574394463668	1.3045162999679851	0.9270306817734248	1.0	1.0	1.7629875134885158	0.3195691088300143	0.4701560687060808	0.2506950575277618	0.2821157024793388	0.2680920357530349	1.0	1.0	0.4817700408338706	0.5839858095006516	0.5397233478761025	0.5307519031447635	0.6348801109782172	0.5114023588290975	1.0	1.0	0.7812843898979135	0.4451450865703374	0.5241243542247249	0.3587131702815304	0.5071358455422451	0.395928325603816	1.0	1.0	0.4924271101852467	0.4714294633556456	0.3876852692882576	0.4550066615556477	0.5559526734038421	0.4852361181392796	1.0	1.0	0.8284960228633906	0.6705484349322294	0.5761060248077678	0.5508800728655564	0.8527707621410465	0.7103786613169263	1.0	1.0	1.1273827882289502	0.3789745752533398	0.4305826109622925	0.4413915412605103	0.6016735896506143	0.5201840665378875	1.0	1.0	0.8523711056671234	1.0	1.0	1.0	1.0	1.0	1.0	1.0	1.0	1.0	1.0	1.0	1.0	1.0	1.0	1.0	1.0	0.9521727959742364	0.8432255159958142	0.8846268024914651	1.3214817645835557	0.9073600809066008	1.0	1.0	2.1019591133420112	0.3456818250858167	0.2788781970198106	0.4449598602808725	0.283304236410725	1.0	1.0	0.6346485757214597	0.4521145042300648	0.4775260852789468	0.570429044724328	0.4167049731126882	1.0	1.0	0.6585349840241334	0.5483913978390355	0.417608670930215	0.5402679399173874	0.4570535440837308	1.0	1.0	0.5985862431128031	0.2819968412697988	0.3699838922920213	0.3681673393662768	0.370039866964353	1.0	1.0	0.533806364733732	0.5537373995174805	0.5977691925558419	0.745851364555972	0.6739885270499283	1.0	1.0	0.994084270360946	0.3485277329396627	0.4335569350325804	0.5259846040160376	0.4783976991752554	1.0	1.0	0.6032585393413533	1.0	1.0	1.0	1.0	1.0	1.0	1.0	1.0	1.0	1.0	1.0	1.0	1.0	1.0	0.5381028274600084	1.0130309372465802	1.116813262728074	1.046115004873278	1.0	1.0	1.6490330674716192	0.2228845672053113	0.2476744070606689	0.2174339248858461	1.0	1.0	0.364766366607069	0.4889476960717565	0.5773429299441147	0.4354390624705175	1.0	1.0	0.7077365502068569	0.2891961946383679	0.3971407830847999	0.3173840173445094	1.0	1.0	0.3977985471840132	0.4459106098486575	0.4828598732184242	0.4599236431329883	1.0	1.0	0.7302906812577226	0.5881175339945633	0.7552850973342559	0.6822327793770493	1.0	1.0	1.0886874377999949	0.4816008517560696	0.6085340873400981	0.5444440266889838	1.0	1.0	0.7878125291669975	1.0	1.0	1.0	1.0	1.0	1.0	1.0	1.0	1.0	1.0	1.0	1.0	1.100309206608843	1.3341550073360997	1.1319682651553604	1.0	1.0	2.2904625774402474	0.2489949424354073	0.2588879310765997	1.0	1.0	0.4225150169931618	0.6860917898709384	0.5265162723698742	1.0	1.0	0.8351646679181939	0.5561794982845684	0.4382082084281548	1.0	1.0	0.5678659115091578	0.5769776368874117	0.5049960069102114	1.0	1.0	0.7946128225561991	1.081482876963298	0.9258937254986968	1.0	1.0	1.4171905839724528	0.8135926409239936	0.7015081652484262	1.0	1.0	1.0314435997590323	1.0	1.0	1.0	1.0	1.0	1.0	1.0	1.0	1.0	1.0	1.8085082611996577	1.3720582443722136	1.0	1.0	2.8406561831868524	0.2157250388414989	1.0	1.0	0.379547603466556	0.3871331664399297	1.0	1.0	0.588921067330894	0.3493974899604061	1.0	1.0	0.4392704782160082	0.4737976524644983	1.0	1.0	0.7434841106794859	0.8130184712805577	1.0	1.0	1.251553775783402	0.620017848743002	1.0	1.0	0.8897170599479973	1.0	1.0	1.0	1.0	1.0	1.0	1.0	1.0	1.1752631265980853	1.0	1.0	2.3541041266475227	1.0	1.0	1.0	1.0	1.0	1.0	1.0	1.0	1.0	1.0	1.0	1.0	1.0	1.0	1.0	1.0	1.0	1.0	1.0	1.0	1.0	1.0	1.0	1.0	1.0	1.0	1.0	1.0	1.0	1.0	1.0	1.0	1.0	1.0	1.0	1.0	1.0	1.0	1.0	1.0	1.0	1.0	1.0	1.0	1.0	0.708694416201572	0.9807247706749984	0.5387355562881826	1.0913937373892757	1.819385988218096	1.1786643477333971	1.0	1.0	4.378666621314264	0.0662756598240469	0.1082999592316362	0.1650401234286131	0.0802727352103061	0.1042639896630553	0.0909130081943077	1.0	1.0	0.2759791439311264	0.2075000173607494	0.2302548640623832	0.1430166747121254	0.2023867532936293	0.1516078506765582	1.0	1.0	0.3758708233142309	0.3089822997723863	0.1592485030815308	0.2301212934045021	0.1873461316637904	1.0	1.0	0.3670851783345477	0.1385868752321996	0.1530402919541718	0.1513736763104784	1.0	1.0	0.3704647364847043	0.2322898632516075	0.2047672956008934	1.0	1.0	0.4681068028198438	0.1839863460006348	1.0	1.0	0.4110294464631212	1.0	1.0	1.0	1.0	1.0	1.1509545831851058	0.4732589799892961	0.3953689246982099	0.3700924414283474	0.531061984540532	0.3363410128282645	1.0	1.0	0.7729468501472233	0.3781794569716556	0.2648645161332366	0.4218562447743668	0.2864127655277774	1.0	1.0	0.5642683038216798	0.3108309687948744	0.4106457887594729	0.3107322151592687	1.0	1.0	0.726893215526166	0.705065471383054	0.4838263983772901	1.0	1.0	1.111799414875426	0.34223259574715	1.0	1.0	0.7104404708070691	1.0	1.0	1.0	1.0	1.0	2.065717386126036	0.4063049134194397	0.216958244513539	0.3950677456982027	0.272381406532003	1.0	1.0	0.4643054154321406	0.1911381513219842	0.2844594199668789	0.2240507314092807	1.0	1.0	0.4696539949735734	0.5475678270162386	0.3941267325307439	1.0	1.0	0.8002714597129111	0.2898528786525426	1.0	1.0	0.5477813157674453	1.0	1.0	1.0	1.0	1.0	1.2828124048010725	0.2808699923393443	0.3473622747498218	0.3091898208925184	1.0	1.0	0.7506918396452058	0.5469284342530351	0.4456601673910422	1.0	1.0	1.0549253072852631	0.3742595401720459	1.0	1.0	0.8197766140041803	1.0	1.0	1.0	1.0	1.0	2.382452875105503	1.1106705085208004	0.8295556303699577	1.0	1.0	1.9018878675206847	0.636096847367893	1.0	1.0	1.3437280468696775	1.0	1.0	1.0	1.0	1.0	3.832324229665785	0.4996747998221337	1.0	1.0	0.9932019408598612	1.0	1.0	1.0	1.0	1.0	2.581016967691655	1.0	1.0	1.0	1.0	1.0	1.0	1.0	1.0	1.0	9.127027027027028	D	-0.468312931800521	BLCA
108	TCGA-DK-A3IT-01	0.5413380266569354	0.6822705789640127	0.3741725438878406	0.5862271892270775	0.7666975162708651	0.7402593365311189	1.121835580433576	0.5514748023738218	0.8639338144058688	0.9923149412200832	0.5064407025929255	0.7484691159368265	0.952541420698739	0.9428233847275768	0.2150185712143815	0.698623034972944	1.2466026463900206	0.4521762771485552	0.5345549551897651	0.3666608476127768	0.4240907297697515	0.4962677808320817	0.3784354427127705	0.5376616281415331	0.5899683897725057	0.7471934369334918	0.7522958003152715	1.0890978270626648	0.4137671743937262	1.0408717556641474	1.0142573259978045	1.0020894753015333	0.2057969578149062	0.5941921466557807	1.234823029563611	0.9172937243352364	1.0891021633415954	0.4797719688173091	1.2602622412700977	0.4962679395984435	0.2656121809754697	0.5197707358811626	0.419664943990698	0.6742637654434296	1.7300398094849032	0.2878208995240968	0.3719264724889995	0.2327490138503175	0.3193841861293466	0.4120476624642374	0.4045828469765554	1.0	0.3063328720593785	0.465511433660163	0.4516499612280651	0.678467559335722	0.2757149137385672	0.4611393236363164	0.605755437032936	0.5847857730436108	1.0	0.4306717262561699	0.7184043172747459	0.1693287219383863	0.2002235911678324	0.2175872038448541	0.24171017601439	0.163784824408681	0.2116408028103465	1.0	0.1798432298031944	0.19865536127524	0.3458842122686087	0.4262945745181764	0.3565554455583597	0.3476947274047281	0.4302240044543906	0.4418673467191771	1.0	0.2623582415704188	0.6080867113064358	0.5482875509177056	0.7578433645498892	0.2526822950395027	0.5410528754793001	0.7670245909635901	0.7365382910176456	1.0	0.4370952783998639	0.8809814729102589	0.5482186365882333	0.7065401137843648	0.3276475272926935	0.5549380157851842	0.7430761354422596	0.6851213391496445	1.0	0.3694956591675616	0.9504973728559848	1.0	1.0	1.0	1.0	1.0	1.0	1.0	1.0	1.0	0.2498258667088807	0.3205187180234498	0.2641446803100964	0.2051874895949549	0.3108206875857338	0.2376723581589397	1.0	0.2473644879877462	0.3473006837220495	0.7162386671096976	1.1005564610063696	0.4329679518641726	0.8728844213452129	1.0656371298888785	1.0858649140641623	1.0	0.5641954099844667	1.4654331213127574	0.462239129885411	0.3310376237183831	0.4052500632798078	0.5095980943367473	0.5263885694143541	1.0	0.461376574437927	0.580155043657259	0.99297621450188	0.528270624991856	0.7423854954507948	0.9508944149149448	0.9455637702895524	1.0	0.7016663131564319	1.2424644090211523	0.3107147594378273	0.2712762117635106	0.3535340462034556	0.2960737946987025	0.3484018627738925	1.0	0.213924743851044	0.2431793435075018	0.5591419375913971	0.4244816766067844	0.4441664297661118	0.5716018386431128	0.5834475796013462	1.0	0.3351734806803338	0.8034231118049626	0.9508819431369226	0.3481450429679312	0.69521289730088	0.973933793937892	0.9534318779385594	1.0	0.5844196184681546	1.1918634046140568	0.9078153065535544	0.3979648339209643	0.7020616881460013	0.9548026910440364	0.8803468782596386	1.0	0.4864953721769734	1.271557540604069	1.0	1.0	1.0	1.0	1.0	1.0	1.0	1.0	0.4252902261915517	0.329077842784323	0.2592889647908723	0.3975269403871005	0.3041971520298302	1.0	0.3114337449004782	0.4534942040786894	1.625454812995735	0.6778575154915957	1.2112722682607138	1.4525379583434552	1.423496112631268	1.0	0.9105147583175256	2.1574817035534783	0.1650968285152961	0.2456277166088494	0.3583347874011056	0.3213496181175071	1.0	0.2105882828056899	0.3840847778839558	0.3096478651606811	0.3924308991596807	0.5498379789927739	0.5132455267037697	1.0	0.2844481912269295	0.7019272497481175	0.261972262661865	0.2911681601104603	0.2022680960396917	0.2336614293574616	1.0	0.2219563318777292	0.274624180330254	0.3645023522738648	0.3392928409947249	0.4132689235496517	0.4206759735488611	1.0	0.2375822298163177	0.5665228747433265	0.2311066739275125	0.3169820222215912	0.3998829059178819	0.4051932150564896	1.0	0.2229925730351298	0.4654994925451334	0.2576436753908196	0.3604618520761147	0.4440392135088697	0.421374433479841	1.0	0.2366714521866577	0.5435499166210812	1.0	1.0	1.0	1.0	1.0	1.0	1.0	0.1813463068798379	0.1979636155043841	0.2706269444046162	0.2279615930043532	1.0	0.1917723987734714	0.3032849483226921	0.2391575747706671	0.5996484473089478	0.7162354602809603	0.7726315305723849	1.0	0.3232818376084742	0.9259162249195552	0.3478310443935063	0.4500466440696892	0.4366686448781638	1.0	0.3171154030216107	0.5095752443439547	0.5541627046358305	0.7280274210197795	0.707477045610225	1.0	0.4823483718766932	0.935627180821402	0.3756611982463052	0.278914106463963	0.3276113008433404	1.0	0.2480570515033634	0.3191799866263015	0.351507692241917	0.4442974653526279	0.4513169496844861	1.0	0.2557801844768119	0.6152749861393485	0.5670740148907363	0.7603428950475821	0.7543763382687627	1.0	0.4453765505905584	0.918342262624866	0.5819360705856679	0.7533171449296573	0.7020708603753805	1.0	0.3801811468065313	0.9431998112831852	1.0	1.0	1.0	1.0	1.0	1.0	0.1634296461486463	0.2425061306011773	0.1893991868694473	1.0	0.1898013908558745	0.2721471770366512	1.057185901258592	1.2397460067503017	1.298667628471758	1.0	0.6967858498950591	1.7830639864210134	0.5623588578784199	0.5808089676175994	1.0	0.493785404620746	0.6436797342851855	0.9478530872639424	0.931007762142216	1.0	0.6461205689410628	1.257384317902921	0.2345978520236352	0.2523526483577202	1.0	0.1663696764040225	0.2331777786080509	0.5738653414760407	0.580488707255614	1.0	0.3214756868038156	0.7906731459586211	1.0358742844510818	1.0223470908371457	1.0	0.6129093180948963	1.258187629250637	1.0066733069999294	0.9312834739064886	1.0	0.5035514019524192	1.295030105850137	1.0	1.0	1.0	1.0	1.0	0.3524021041064114	0.2821028275619346	1.0	0.2660760284065606	0.3979887803543716	1.4528832824423965	1.4926879773305224	1.0	0.8631992982780111	2.13398620391836	0.5604634483574498	1.0	0.4221814045468065	0.6464005726805353	0.9069237519422284	1.0	0.6160679431589987	1.205699023457522	0.2638694724875048	1.0	0.2078539525973442	0.3094040061839481	0.5871455355179499	1.0	0.3219843404878044	0.7959216400486788	1.0094800361765537	1.0	0.5987466393132862	1.2284820024070875	0.8606358868625382	1.0	0.4585993873043437	1.173533282433336	1.0	1.0	1.0	1.0	0.220003035283029	1.0	0.2193109715402253	0.3166926917691637	1.5878908652072314	1.0	0.8635136416285042	2.18266646994865	1.0	1.0	1.0	1.0	1.0	1.0	1.0	1.0	1.0	1.0	1.0	1.0	1.0	1.0	1.0	1.0	1.0	1.0	1.0	1.0	1.0	1.0	1.0	1.0	1.0	1.0	1.0	0.2594711988682779	0.5117872693847914	0.4239443224332959	0.76054550976999	0.1869008066403475	0.2141682993330267	0.1650915755431455	0.4273145641580941	0.3521872705629094	0.7177623371760817	0.2202043565758296	0.585298962656173	1.0	1.0	0.1951407733520567	0.2990826208583047	0.4502800929088673	1.1681135828003506	0.7334619108636761	1.6268253029822048	0.2229246612521189	1.0735091137820605	1.4574287985133652	1.5877988844494402	1.0	0.4538792921697991	2.995495092064621	0.1749978190700515	0.2523112671182084	0.0990393211034587	0.192610077334264	0.32206059793538	0.3016578603657088	1.0	0.1633367662203913	0.4119407949442874	0.453073499098812	0.1416212124670029	0.2895423558027689	0.4897229623904155	0.4713155218472871	1.0	0.2550076839560048	0.6983337047215825	0.0938237571913261	0.1488823165817743	0.1260515816585552	0.1498836996793434	1.0	0.1032689828423683	0.1908876948354722	0.2095651143812356	0.3370594578919227	0.3291197998042126	1.0	0.13551804872716	0.5246038141283911	0.5867039398969163	0.5678683515031383	1.0	0.2589393792134583	0.8087549462973433	0.5039310362811399	1.0	0.1960284907823939	0.8173657451541151	1.0	1.0	1.0	0.1295832990015056	0.3167109785357629	1.2656855151045698	0.9713344037860222	0.2761548177024873	0.5570986823611035	0.9088998441990416	0.8771533959301336	1.0	0.4604930686757729	1.5493308729013382	0.1475688095926821	0.2385942995226088	0.2047106891176566	0.2459920561256169	1.0	0.1511130105261076	0.3502240503939511	0.3396980654101396	0.538958243650452	0.5341185743881574	1.0	0.2135741433076407	0.9673491013552108	0.9269778658782122	0.8988912141572128	1.0	0.3861442345055371	1.469414783200757	0.8110048088750199	1.0	0.3067210097691972	1.4544047473030668	1.0	1.0	1.0	0.205231510231283	0.569611656479595	2.68106812524967	0.1252095557418273	0.1801534146201843	0.0834302180440938	0.1167391298000134	1.0	0.0981775633274242	0.1401308278564596	0.2105577336632507	0.1800008296243491	0.2172777578348572	1.0	0.1117954640648882	0.3352961326749982	0.1655718141889831	0.1953310826779763	1.0	0.1003400770925457	0.2670622470786159	0.2085917413915318	1.0	0.1040671187324866	0.3397282363821765	1.0	1.0	1.0	0.0850753626777758	0.1523915615073959	0.4657073403654991	0.2149059452401355	0.3378918694577106	0.3425243164146558	1.0	0.1055639210962204	0.6512362553915315	0.5741571596422075	0.5675384747789651	1.0	0.1876330610922188	0.9614670954972784	0.5238576329509544	1.0	0.1524477962280813	0.9860638923555824	1.0	1.0	1.0	0.0789910451369999	0.2895967702230318	1.824416768987897	1.0390415608689518	1.0118936353042272	1.0	0.356331834917684	1.503913886642537	0.9116080309622918	1.0	0.2855415321985013	1.5225211237681209	1.0	1.0	1.0	0.1533409283487328	0.4883919909453488	2.597257707375234	0.7706714055645026	1.0	0.2122103247200409	1.434035590100225	1.0	1.0	1.0	0.1018576558640919	0.4029482444397853	2.736185804621476	1.0	1.0	1.0	1.0	1.0	1.0	0.0834423114883537	0.1975615591873251	0.7745728092462513	5.179344033496162	D	0.0438684807203621	BLCA
109	TCGA-DK-A3IU-01	1.179922067237148	0.9331382763904164	1.10168995458885	1.0603826545026032	0.8609854419202152	1.1082157110004562	0.7742372806747417	1.0	1.177682349406573	0.8400934357793887	1.0121614504305037	0.81183362517138	0.7474064274871399	0.8588346153726728	0.7328451583573091	1.0	0.9836665583174892	1.1966063339845034	1.0539618516534055	0.8521750155980856	1.0737004213311474	0.7917576388361692	1.0	1.2093077036169355	0.9767724242529736	0.7301395722311721	1.095721171717548	0.8094586223617602	1.0	1.1101629295562447	0.7589514230930331	0.9146572498808578	0.4799647741304349	1.0	0.9126693896505862	1.1796804493879445	0.8120085279371693	1.0	1.1966008885901938	0.7124793226083864	1.0	0.6543156855817535	1.0	1.0	1.2721668879108237	1.431647760046145	1.1327867400001363	1.3365534307293825	1.2831044297085283	1.0456521537189625	1.3524179898311457	0.9355643926931496	1.0	1.434326337905456	0.8934046930642989	0.8102226765853074	0.876430245874925	0.7302609549901071	0.6767991030929189	0.7714285458374927	0.7255432154316497	1.0	0.8508795311045	1.2174430992736078	1.138882247111474	1.3563266887836598	1.2165430856316817	0.9351658309414956	1.241161554333963	0.8434951436546894	1.0	1.3740305308234906	1.1587070671634108	0.8923826262579153	1.137378136090755	1.0633896680720152	0.7984413450246288	1.2033082288718155	0.8822769747341038	1.0	1.2150352503688249	0.7814681171369346	0.7056990452251266	0.7126146915593108	0.6220333200988347	0.6754576980090023	0.794509363714185	0.4249073705032254	1.0	0.7820176891284911	1.2647801516277333	0.983564198653388	1.2230910280571563	1.249403411296282	1.0404719436462937	1.3615855967092223	0.9156016723378438	1.0	1.3903727369100487	0.6282589742880076	0.5844835763903481	0.6172519466879852	0.6547054526904036	0.3834187447599869	0.6564127425619829	0.5748255609180303	1.0	0.5256814265080408	1.0	1.0	1.0	1.0	1.0	1.0	1.0	1.0	1.0	1.4569324336235518	1.245231541666364	1.435943682620364	1.3381945081544944	1.1179514620760762	1.4535201515924498	0.7848471100626079	1.0	1.5494704208764545	0.8877954447786849	1.170021990104453	1.035934038330546	0.8351530742022336	1.1062608284411135	0.7527896363904019	1.0	1.1583442470226732	0.7275908644812636	0.8714550442058729	0.7042778468417159	0.647737849828911	0.7497275648611595	0.6325059566126918	1.0	0.854610740956146	1.0681042321740757	1.2402088158829312	1.1355061108290003	0.8699893813846208	1.1578812103924112	0.7835139415953292	1.0	1.2725546748218408	0.698966508802703	0.8572919228256293	0.8145880087354249	0.6220510893889729	0.929975509813658	0.6562129441915618	1.0	0.952016062462166	0.5922496952166395	0.6552172446419022	0.5540759755283876	0.5857037671769351	0.7114398225991604	0.3430973817451092	1.0	0.7110224429089795	0.7725231788137076	0.9357089956806854	0.963073385802898	0.8021450190576165	1.0563337099745038	0.6962537465917011	1.0	1.1002543766705075	0.5389563312714989	0.561180109108768	0.6054446603839139	0.3449618855417879	0.6039843989952751	0.5481072977458906	1.0	0.4641420592927804	1.0	1.0	1.0	1.0	1.0	1.0	1.0	1.0	1.0779037456419307	1.199312281551615	1.0774751210471751	0.9040491623498784	1.1695796329616082	0.558921983203667	1.0	1.2919561694595063	1.20393478754092	1.2062792805907734	1.0660922998421076	1.2514560192134494	0.9053233529479634	1.0	1.3728714060371408	1.0609783447150705	0.8657246062449886	0.7989879678951076	0.9097788899989986	0.8001154220409515	1.0	1.0701754845008689	1.464144419534256	1.2931888512574936	1.0475889769776434	1.3258857101376484	0.966770047278522	1.0	1.48463303982905	1.1904150032326757	1.0528048362744693	0.7763570930709591	1.175600080289929	0.9119089734787214	1.0	1.163067365160272	0.7186757737985355	0.6386825418402514	0.6663317980637284	0.7889650380696931	0.4499521694170866	1.0	0.7743702888732091	1.2255256788612765	1.225958487849834	1.0184151042284286	1.3167552479685776	0.924217701611954	1.0	1.2875378999024931	0.5852835119638407	0.6323937053918492	0.3480377788755843	0.6303814804338665	0.5862759618945029	1.0	0.4478341241225615	1.0	1.0	1.0	1.0	1.0	1.0	1.0	1.510023419893653	1.4101870201214848	1.1550098694563775	1.5359071403723776	0.8865168851109488	1.0	1.5806944556059026	1.1585840582166504	0.9519619491420812	1.217125709508836	0.8514663752621165	1.0	1.297222708874797	0.7016177886211246	0.645028742843641	0.7396745526003083	0.6347594336600678	1.0	0.8644810151739888	1.1982085003443683	0.9250414286296856	1.2200059450347376	0.8450594121325827	1.0	1.3444157351130233	0.9765266953588462	0.7322579328484644	1.1043801053889402	0.8109360736854888	1.0	1.1114451328519486	0.5570367957646353	0.5714958139941564	0.6888514582790028	0.3745589082529166	1.0	0.6819917358792529	1.24457222365907	1.031779423174657	1.343597045883848	0.9185642371338296	1.0	1.349510287500807	0.6790019600020815	0.3928424726415656	0.6804462485478896	0.6145395868731232	1.0	0.5340675591617143	1.0	1.0	1.0	1.0	1.0	1.0	1.2488190514374418	1.0196538260636394	1.3717530230040778	0.7217343867075047	1.0	1.4528218174065612	0.7771153316818057	1.01617273122399	0.6932119038841784	1.0	1.0727611436940727	0.5944142877946398	0.6831417621584038	0.5796337501405467	1.0	0.7959668408418477	0.7228876753150887	0.9470388037363076	0.6535119402037739	1.0	1.051375781539826	0.5554872122552145	0.8333504246070196	0.5953429730276225	1.0	0.8505807660135398	0.5952229646165693	0.7205321182354297	0.3722726859310261	1.0	0.7160184141107578	0.8530377498493988	1.1243109383994478	0.7497378838129882	1.0	1.1473663863984285	0.2210908455196552	0.3879088793729883	0.357501312335958	1.0	0.2958822203666487	1.0	1.0	1.0	1.0	1.0	0.8330407577317978	1.1165001588802044	0.5645713641088451	1.0	1.199186813935052	1.2747700197910763	0.8942236895233117	1.0	1.365233319411438	0.7814201362041212	0.6773847731640209	1.0	0.9087252284190376	1.2437994001236097	0.8620463485806802	1.0	1.372605285830935	1.2518698929561862	0.917747049902727	1.0	1.2616384059048655	0.859570279396618	0.4668087911014915	1.0	0.8499856816653456	1.461894512717258	0.9972064145020856	1.0	1.4746932354568048	0.6791656196685756	0.6135881383855025	1.0	0.5242643342615506	1.0	1.0	1.0	1.0	1.5044700464902512	0.8041300233774908	1.0	1.580891389836531	0.6184333714761261	1.0	0.9469297885404324	0.533449532562193	1.0	0.7792807531290317	0.5899503857670536	1.0	0.9612590327418632	0.6857827770606675	1.0	0.9331054796290768	0.2186972605308467	1.0	0.4723485624530492	0.6654585754507877	1.0	1.0109111472309604	0.5557104557640751	1.0	0.4914069065679574	1.0	1.0	1.0	0.3776091733040373	1.0	0.860526498371023	1.0	1.0	1.0	1.0	1.0	1.0	1.0	1.0	1.0	1.0	1.0	1.0	1.0	1.0	1.0	1.0	1.0	1.0	1.4539849521384085	1.080839147862148	1.5216293439492714	1.2565146637453033	0.8349786066792695	1.492480916463817	0.3825854163156126	1.0	1.6705842965522515	1.4814295725297828	1.0436270316509837	1.4694956790919642	1.4019584139264991	0.8992296481365812	1.5281162136832245	0.7837468700204872	1.0	1.6578947368421053	0.76769220762326	1.0752917251730985	0.8178571428571431	0.6181610802457781	0.8975888447758303	0.5504892242757563	1.0	1.1115319865319866	1.492014083788335	1.2805324261782798	0.8313768855619827	1.3674840026478374	0.6879232884060886	1.0	1.6495133305120604	1.143870736942523	0.6842490039112474	1.337625967496527	0.6948482709950599	1.0	1.5003956739646531	0.5929222752930959	0.9146473221176108	0.3414883932635412	1.0	0.9483944954128444	1.5052767607150548	0.7153203903027863	1.0	1.6206506364922204	0.4263698630136986	1.0	0.6374062013308792	1.0	1.0	1.776010318142734	0.6137272791073057	0.9000132686608971	0.5905987022922392	0.494321668084007	0.6369075384833796	0.4681359374066773	1.0	0.8644806729913114	1.3001159047005797	0.9210705584869934	0.6760481855511443	0.9765723917754802	0.5990599111849796	1.0	1.2522872070721545	0.6727947927931605	0.4662425758371163	0.801114720212609	0.5068518807554238	1.0	0.9353556056568968	0.4491078139808491	0.6197190727985632	0.2718731832904243	1.0	0.7049580463446596	0.9049970811441918	0.5219681397738954	1.0	1.0608754927239856	0.3928633898898023	1.0	0.4648111988119138	1.0	1.0	1.342005818814166	1.781765676567657	1.4111297815557973	0.90055117361969	1.4398112118093038	0.766703697825742	1.0	1.791986417657046	1.1492295012362947	0.6756441911997468	1.3058957011387988	0.6982621551507714	1.0	1.50544211567869	0.5709931818895907	0.8699599980721963	0.324019405061863	1.0	0.9859415566480692	1.4387189076579403	0.708645838953938	1.0	1.6280686773809885	0.4562379627648191	1.0	0.6328675981370593	1.0	1.0	2.0133612784909616	0.9806578126392728	0.5424931854370767	1.23823162865951	0.6908393285371703	1.0	1.2470495672698665	0.4200716980423807	0.7749674824295818	0.2992008263564206	1.0	0.7657291792944602	1.4700520608125638	0.7349915061380172	1.0	1.542615162156579	0.4848405645582854	1.0	0.619781631342325	1.0	1.0	1.582268241384889	0.4540957015409569	0.6590895716867723	0.1774475088524263	1.0	0.6598786227084042	1.0250056831097976	0.3764872162686693	1.0	1.0328899637243043	0.1824674689365032	1.0	0.2884599723104488	1.0	1.0	1.1004805125467163	1.6992332870017488	0.7982149786573536	1.0	1.7365790327815644	0.4966397849462365	1.0	0.6562397282787334	1.0	1.0	1.9715351149782472	0.4333958724202627	1.0	0.3153222693940564	1.0	1.0	0.5611480426295242	1.0	1.0	1.0	2.1367621274108712	NA	2.17317268337388	BLCA
110	TCGA-DK-A3IV-01	0.9980355725248504	0.6506033773873082	0.8877267594930376	0.9016462629124402	0.7651357033785763	0.9602640907845014	0.5339175689481059	1.0557918538052038	1.0211157352868796	0.5982627791801051	0.7284047100287405	0.6492846504191833	0.6377314912367784	0.6541012249976321	0.3640645579115795	0.922601712927309	0.89226863092099	0.8677771370985381	0.8322204635936358	0.8366327227449937	0.9524841376702636	1.0110260326661888	0.952745293895254	1.0511887308050265	0.9324068117249118	0.6385223530906623	0.9642463011798448	0.5221521128548373	1.0153365131249732	1.1366815521716689	0.787909724270545	0.8024396928325693	0.3569266886619909	0.8559027964229855	1.0081570741273072	1.0744989738861048	0.5221521140326382	0.9745332534884292	1.245331551998011	1.0110260350054208	0.6312930071247429	0.1317901901917102	1.027848582365909	1.2452146136005433	1.577525945482511	0.9973544608073384	0.6537607633628625	0.8836868702736538	0.9046053183457764	0.7690816057449251	0.957639173331087	1.0	1.0443923158221042	1.0210350831697106	0.4213829925378318	0.4219015916757186	0.4045610470900286	0.367971849899464	0.396219701499278	0.3723579218883253	1.0	0.5402723902409683	0.4528064013004613	0.7390357936690427	0.5944196347932893	0.7733409618339259	0.7518340221398578	0.7341026053206038	0.8230618169724065	1.0	0.8238894126643952	0.8911410531968521	0.8193192917231167	0.6106163900726316	0.7446023973744713	0.8485309563519203	0.591315845090388	0.874043875251374	1.0	0.8995441083526716	1.0241482999992155	0.5890895885306471	0.5944733709267542	0.5455312350774362	0.4561662408666138	0.6190346351997337	0.5843052811637777	1.0	0.6106316135690874	0.6832753802834327	0.9341930340010854	0.6571493052033676	0.888997687948407	0.9286625161231352	0.7889066439891506	1.0265506386153764	1.0	0.9171657643541744	1.2123074029204832	1.0	1.0	1.0	1.0	1.0	1.0	1.0	1.0	1.0	1.0408103124552703	0.8645688935168614	1.012659071314536	0.9858462284622428	0.863992854692906	0.9529131154200464	1.0	1.0800338303470742	1.2459222594238286	1.102345272495128	1.0030431078451203	1.0216766283524903	1.1755132894839735	1.0870793802470822	1.2449722890647967	1.0	1.2832458610450657	1.608223744127671	0.4169177090706036	0.6817840963767918	0.5993963888775597	0.4986353426913517	0.6564001403323019	1.0	0.8184297433495101	0.7143649295742067	0.4075816575694626	0.4676550972671544	0.4269000421712796	0.4413439061213492	0.4261856622293812	1.0	0.5841802725862831	0.5728624606730309	0.4725272374432712	0.6317249991328177	0.6045347142309168	0.5876118421303724	0.6574932306728803	1.0	0.6730985038367508	0.7086020231082455	0.435186517414367	0.5435735318239913	0.6193463289372674	0.4295132928976876	0.6383782936501139	1.0	0.6987341403582841	0.7722273931688756	0.4976611926056027	0.5514584696331852	0.4323617140773407	0.5525667036548038	0.5441585153028037	1.0	0.5907753828648983	0.6816179400013951	0.4525308471558268	0.6250671612235191	0.6422799518045871	0.5438603368013947	0.708840020214044	1.0	0.6588546040461136	0.8837180115966611	1.0	1.0	1.0	1.0	1.0	1.0	1.0	1.0	0.757818346528024	0.8885441339277209	0.841826748429003	0.7412259984564675	0.8139392681525001	1.0	0.9365694595737984	1.100896055648774	0.7616991015367538	0.958514680154262	0.9693196904771976	0.8680607589285306	0.9818832466403282	1.0	1.1817904094662988	1.4024161733410203	0.7425190705970411	0.8230736355180128	0.786058751431936	0.8736630220301504	1.0	0.8746316537758146	0.952759634789308	0.4798610844389101	0.4602627056146997	0.5023086635328146	0.4706110627522354	1.0	0.5947423574179453	0.5890062514027469	0.7563411602916528	0.7348776137320905	0.7327015955934261	0.8313211861526261	1.0	0.8195270161004441	0.91600913346112	0.7639790222334778	0.7909143472890221	0.5344030337008561	0.8153533372041908	1.0	0.8245752084140444	0.9386402946908786	0.746163177181744	0.5531354492490961	0.6796074518699862	0.6902154811072164	1.0	0.6944276286408971	0.8447321865190752	0.91696080611939	0.9278051770184887	0.7697155632297559	1.0240800170439892	1.0	0.87898497416402	1.1018422167906312	1.0	1.0	1.0	1.0	1.0	1.0	1.0	0.9017913262099309	0.988881669789484	0.8313449384244638	0.9407158711218856	1.0	0.9772751486301672	1.198384869415418	1.073397056524555	1.2413869999650724	1.0907191314724194	1.422265350413543	1.0	1.2418859052779048	1.6620826493252103	0.8276055277242071	0.7070581241859205	0.877704991306305	1.0	0.9699161779745006	0.9421528339613378	0.4457854918264186	0.4803905854537139	0.4529063684424316	1.0	0.5571813524664457	0.5925996552124526	0.7672273377643296	0.7599597385490966	0.8405451910098152	1.0	0.7998314718821631	0.91347620552645	0.8825728917610813	0.6067073861831408	0.9080623231382788	1.0	0.9486591515459324	1.0684353218505755	0.4197984884363794	0.5221793494909854	0.525960880338171	1.0	0.5432663733057164	0.6491220162070961	0.942138508102071	0.7869549211055135	1.0377710115632577	1.0	0.935144817972372	1.2023750648255875	1.0	1.0	1.0	1.0	1.0	1.0	0.951296323421708	0.8345766648096599	0.9170922078554026	1.0	1.0467244196648513	1.2210062186932518	1.289514290480427	1.1217909586620614	1.3912393800490908	1.0	1.4241316712526262	1.7972532166465829	0.5914283883918086	0.7671813079777722	1.0	0.9425780924929832	0.8364496649871737	0.5079748131877703	0.4843910127422992	1.0	0.5999161552706409	0.6560191671530416	0.7488326745018969	0.8260633772820942	1.0	0.7928906508502459	0.892701248047068	0.4207047816589068	0.623506190946436	1.0	0.6668255610577274	0.7448605387746564	0.6524006187223984	0.6531743769389006	1.0	0.6899772074027692	0.8145878130178795	0.6605963308691206	0.8684591113608525	1.0	0.7923450947205174	1.0401231182398816	1.0	1.0	1.0	1.0	1.0	0.7190695070974005	0.7998351609256287	1.0	0.88463319624849	1.0469885264387346	0.9968517537062102	1.1811389537793084	1.0	1.3031420476585631	1.593954954908115	0.9372620896193824	1.0	1.033041476454997	1.0089270413643638	0.4583869754520805	1.0	0.5654196946683684	0.6098586899462111	0.9181563880712378	1.0	0.8957095797473446	0.9959028329325598	0.9341143709690364	1.0	0.9804221026143816	1.1019632876586307	0.6582411118363248	1.0	0.6832120468932011	0.8148170353732004	1.1475882936093245	1.0	1.034606377005722	1.333407224422716	1.0	1.0	1.0	1.0	0.8848500375591295	1.0	0.9993157589568163	1.169485428690351	1.5198106312435475	1.0	1.5497824779825276	1.964196481467172	1.0	1.0	1.0	1.0	1.0	1.0	1.0	1.0	1.0	1.0	1.0	1.0	1.0	1.0	1.0	1.0	1.0	1.0	1.0	1.0	1.0	1.0	1.0	1.0	1.0	1.0	1.0	1.0271148940540011	1.134739055527789	0.7571308001245726	0.7077684815119305	0.8863554665434191	0.98341795084223	0.9307130677292916	1.1097408174457812	0.7065891444433599	0.8291941327833202	0.8730789014405774	1.1344889812193055	1.0	1.0	1.055960184188017	1.2771793118395376	1.5368257378717631	1.945452578616352	1.098695869713519	0.7765081548621269	1.0745075123954355	1.2776326706029988	0.9890505331162736	1.5211507673718945	1.0	1.5464132961804495	2.48079115572445	0.9879960803527682	0.4288812171469214	0.7652780830951857	0.8156726545069807	0.5823700472555435	0.9206656190821546	1.0	1.071483408683784	1.0367203219315897	0.2766659800943056	0.414184666131607	0.3745530301867681	0.3422762072642081	0.4065710485398135	1.0	0.637443009818147	0.5707936835409306	0.6589785117274489	0.6591582150101419	0.5603204971641021	0.7969940826569178	1.0	0.8697616526707996	0.9286594761171036	0.7516115825218557	0.435993272285554	0.8372644352473176	1.0	0.9360887197716916	1.032411920345356	0.4716492576009078	0.5932538508397875	1.0	0.701700477326969	0.7683846040157928	0.9943079110091904	1.0	0.9687825280123588	1.2370011385864013	1.0	1.0	1.0	1.1231530113833768	1.3831363781539443	1.6312516195905673	0.2689260250645301	0.3360167241644446	0.2813622815961017	0.3103030172538975	0.2888225817082673	1.0	0.539101608675541	0.5097937568250641	0.4505516752707763	0.3890545631144421	0.4113178932390526	0.4495519345664109	1.0	0.6288103610944336	0.6605053403475212	0.407527772896313	0.2940522170129201	0.4256725844613933	1.0	0.5999527592209379	0.6658889993422469	0.3897568879892383	0.3735539317190563	1.0	0.5311495775981151	0.6156671188057118	0.4819381612587237	1.0	0.5801574109054275	0.729769186236754	1.0	1.0	1.0	0.851763622763105	1.0054645596631877	1.2451223697758536	0.6459924009408358	0.6057434169189467	0.626063502106192	0.7762146702716525	1.0	0.7953331184497123	0.9294278862624186	0.6513902803243672	0.4595458885528148	0.7762327450037773	1.0	0.8029733831719434	1.0097677605586577	0.5797152025330462	0.6537097989815309	1.0	0.6892737472711582	0.8997864424941706	0.9751063320031632	1.0	0.8748953437918243	1.2543235523240717	1.0	1.0	1.0	0.934263813811204	1.2247040814126473	1.7350108729419076	0.8112449799196787	0.3865367926116861	0.8692515151261605	1.0	0.9348849555049528	1.187243915683467	0.3374996581790582	0.5025773094424587	1.0	0.5565454728021251	0.7360868802196783	0.9989140358026688	1.0	0.9345355811843644	1.3549112650659578	1.0	1.0	1.0	1.0399203102119827	1.408385629831742	1.9819303657999123	0.5332342260508004	0.5265319994388317	1.0	0.5981274151255866	0.8196727570970594	0.6997798638300551	1.0	0.6740704482318015	0.9934129002804408	1.0	1.0	1.0	0.7529982512551473	1.084890654372549	1.5813826025459687	1.247087427222474	1.0	1.0015694348347028	1.645545527107509	1.0	1.0	1.0	0.9592613318410744	1.4870390284015431	2.4242984372374394	1.0	1.0	1.0	1.0	1.0	1.0	1.109106089579574	1.563770899231812	2.4695137314184925	3.9739959549263215	IE	0.954208631611443	BLCA
111	TCGA-DK-A3WW-01	0.1576839475436295	0.1203981976549971	0.4241341459353724	0.2624025645596134	0.1102695426793904	0.3719041938642897	0.4324704057006098	0.6208262450222122	0.2571250868998749	0.5206746783885103	0.6385790204911386	0.5716440638925357	0.4770338737439997	0.6313156635822761	0.700911717288082	0.7096263975722586	0.88632924786105	1.139544229695409	0.8643961618231345	0.7340175270775504	1.007398815971514	1.0736505877522615	0.971444961742558	1.2683997058596943	0.8445628805910936	0.5356153407053397	1.0415205180846208	0.8679116816044758	0.6810278667032339	1.1319707227531934	0.5744081313544274	0.6926172974186032	0.6059133648199165	0.5797118316921656	0.915650765652912	1.2495782133918327	1.0196362096184677	0.8108275946908933	1.4086504687296155	1.0894573463803592	0.964276439718956	0.8866882385296323	0.6396457709309247	1.0973570777867985	1.675821569414563	0.0221962616822429	0.0227073725993812	0.0675233778899661	0.0436820597740445	0.0229372411596049	0.0605207169424333	0.0697113572989675	0.0986828909540683	0.0445171456955911	0.0557024793388429	0.0779876816072569	0.0663106940323803	0.0582187840601351	0.0559457078133599	0.0644283446522564	0.087544623138138	0.0889856287263239	0.0732916656717695	0.099983568846533	0.1836748643884909	0.4909311295514117	0.2770916891115947	0.299065900979629	0.324770264484042	0.3502050024170591	0.3749459420498775	0.4319643536200254	0.0867291348877751	0.1111757207869222	0.3159733447613033	0.2389975086911629	0.1195332733933627	0.2788980849991393	0.2869735086716218	0.2328221281283348	0.3524013187204847	0.0431147112620851	0.1078360545200597	0.0812550330843965	0.0568548857843328	0.088886908954589	0.0857023582101743	0.0806870729662191	0.0752539465896875	0.0954894364823722	0.1326193149063988	0.1828153130403265	0.4731066057868877	0.4148484363541719	0.2503697657602384	0.478218606292475	0.4140062331404027	0.3582195616271699	0.5665711676320826	0.1249609497032177	0.2640285844705735	0.5736036169970878	0.3513747036799078	0.2842634506489384	0.4271535818806464	0.4897105571356868	0.4386900634700517	0.3828194457417035	0.2642679900744417	0.3559335018769631	0.6468329913071549	0.3603131970683297	0.4360665567381201	0.4278473647994719	0.602819683908046	0.4150975951687695	0.6521632188074463	0.1577060931899641	0.4556420506346868	0.2879755553885841	0.310071371927042	0.2910469166154476	0.3517555605794479	0.2100400188323917	0.3435345234721829	0.4484140455491432	0.0525815763510797	0.0617720258835241	0.0287567403616432	0.0447428281177535	0.0451402202156966	0.0623205088884197	0.1576855727077408	0.1018266103365571	0.3022531309980157	0.3546208476861849	0.3180391412162552	0.2971583038788651	0.3485131309858131	0.3953110228193755	0.391007397169472	0.4876212499999494	0.3620290997572951	0.7301982521541368	0.5102298496109753	0.5086069289752057	0.6029074732642473	0.6217115073278802	0.6119893565352387	0.7698234111544425	0.2499984603010173	0.5470893291398471	0.4893016063176939	0.28808078792553	0.5785857423005686	0.5092805010571422	0.4487946739848159	0.72265386409232	0.3197040302935801	0.3632396276232468	0.2834170965458748	0.3578530698744205	0.3724307020694761	0.32123186298029	0.2904737696290088	0.5068497017544029	0.3343631717631966	0.6786813932042092	0.6722214634001127	0.4234006406659548	0.7870365077318285	0.669143725502553	0.5749963945101539	0.9677685796169472	0.4710344419282743	0.8053701763626577	0.6162856047355678	0.4491029863156941	0.7036615507275263	0.7788473157670464	0.6977083543653234	0.6315597107971314	0.4422059292317501	0.711282398511253	0.4339862221052513	0.4361079317146822	0.5153684339006018	0.672261874684184	0.4479865177410131	0.7598383656242752	0.6466052420574523	1.152640742096244	0.8683618181013788	0.6189107117122681	1.089833824258832	0.7434925202665842	1.0875177684540278	1.484457293068299	0.0861615529117094	0.0829314085560462	0.0560410710944201	0.1124573066050522	0.1053443213822265	0.1229759279376728	0.0894708145040935	0.3655526708900619	0.3053915660184306	0.3512743636813544	0.3492259565327948	0.4224222113211353	0.3982015093362397	0.4818376467337811	1.2990033719034038	0.9803759475577511	0.8366055130117318	1.1398613082495204	1.2319137150339732	1.1137395015267555	1.4335519377382715	0.7183319042919775	0.7343173698645991	0.4795337785371877	0.9085252658398716	0.7869468481201098	0.5493530058532673	0.9145192130325271	0.5932436555330625	0.4346618389440491	0.4895398008625405	0.5201850223738931	0.4758167141941536	0.4454478437154442	0.7124693660070281	1.0005156778982502	1.032704523098297	0.7106418084588291	1.2516927614821922	1.02443284499445	0.7620920947115182	1.3339209047655003	1.0524147102618848	0.9311540383058644	0.6317762109673939	1.1070196286479843	1.1801139684653108	1.0181318616246433	0.9276801821652302	0.9493482952093224	0.6838069687945513	0.5416749888421203	0.8074644836403292	0.9585509789611504	0.623329919616127	1.084610791959791	1.6008078863098854	1.4977771727762597	1.2388788119426952	1.8709329209760612	1.17768179631345	1.3394648562936755	2.124376591964725	0.0759551148264836	0.0268390704176131	0.093806370969317	0.0929425612732708	0.1012736694526399	0.0461885676844063	0.249191636270753	0.3047111094218409	0.2897149919315369	0.3664597455631854	0.3409454756669144	0.379176813479101	0.7108948206150864	0.6770276420603161	0.8343243247518098	0.8695605576389871	0.8324740984164378	1.0598393781277509	0.7209142964825198	0.4610671417672808	0.8766718489349871	0.7519369021255594	0.5837811128524759	0.9587768108927004	0.296844814067166	0.3609322930299983	0.3716520714816541	0.3585663277149191	0.3433272533669478	0.4568208731541459	1.0691354324643711	0.7216049759321227	1.282742710789603	1.063030017889919	0.8278785911504979	1.4368591970979407	0.7869103501927893	0.5529279957100568	0.8850574008820324	0.9629849276594792	0.8555822158275861	0.7940687349397066	0.4239180677714226	0.4227263413942199	0.5009417935098938	0.65381126355914	0.4375059294097634	0.7267598324086584	1.217523930114354	0.9299649156467992	1.533122893037235	1.01796787125429	1.2493623250884662	1.8947912559617155	0.0387549957611723	0.0415277297721916	0.0559675849034992	0.139005148735295	0.0862127239164911	0.3206996260952279	0.3407924322342572	0.3790861427027903	0.3624585626957817	0.5201327037146567	0.5915172482618676	0.7939965731690896	0.829298111645148	0.742260509276998	0.9889486484577764	0.296796086352049	0.5571217956987266	0.4681561277232983	0.39501007014376	0.6473067277786871	0.4391847945814821	0.4582106519221815	0.4152867052796022	0.3862523016762302	0.6065681417187241	0.4764221983086784	0.8594363265621876	0.7182952819345859	0.5802182324965252	0.9940902864000544	0.3806956787346192	0.6320307741219402	0.6809172316918339	0.598632691920275	0.5522403477701948	0.3283407970496368	0.493808584360168	0.5724114701457346	0.3704535722662259	0.6147226925964073	0.6690713471168626	1.1816551961867	0.8033794615107797	1.0483157671733487	1.5334751344354285	0.1229103721898696	0.1264386846781624	0.1511863374443367	0.0721722360146674	0.3329977567243211	0.4096714902827926	0.3849020977033348	0.4514038607458553	0.9826384114126095	1.022004511242154	0.9737136407752712	1.245794529662723	1.0634770909300346	0.9162904464050456	0.7243051441332548	1.1834605945698038	0.474130079099141	0.4406052130566377	0.4149986098952291	0.6066569824302542	1.5402567738757469	1.2795145031950157	1.0111437268519288	1.742930939510002	1.0235879178734444	1.117471862887031	0.985036904720652	0.8994068141673283	0.5946618173159789	0.7744815481701534	0.5160558939886597	0.8644861979675248	1.9339193844322504	1.2758469818716511	1.522802338160126	2.3506170701958062	0.1234045189805444	0.1506055434375884	0.0927860266039063	0.4882940683079005	0.4732593384842743	0.5584892548918637	1.0720409148112753	1.0314938853965423	1.303121949545734	0.8145529307985636	0.6063199799051585	0.9856594341081276	0.392302518860259	0.3625963615994024	0.6107120818862662	1.0613200771343627	0.8233177729174147	1.430216100771477	1.2117997226512731	1.072121977820251	0.9748969835665098	0.9483664116131316	0.6275866632634733	1.0635191734921818	0.8242937938772725	0.9673215208499384	1.5046125302496265	0.2321168863132929	0.2289589453424598	0.4522092084006462	0.5071934982787474	0.9545126783670606	1.2284611435416708	0.4306675370964729	0.723931079403494	0.3323636835868383	0.5943407157416488	0.6073603610456124	1.089642486110821	0.944977766695757	0.8602554015207247	0.4108801093020608	0.6954807362277449	1.2460933951122013	1.83355744778266	0.1825784570198888	0.644328118533267	1.573731608827433	1.2154343677132469	0.6656563770050593	1.9399046807650688	0.7959782125631403	1.22209461979615	2.8016154856626967	0.0	0.0044305874630784	0.0295439414114514	0.0168086488138442	0.0050337983604199	0.023804613616946	0.0321750321750321	0.0709570957095709	0.036697247706422	0.013662123538598	0.0307284403506746	0.0166038684547184	0.0111103769404777	0.0262153027897872	0.0375785672892613	0.0672603573206482	0.0350750606297476	0.1708981636060099	0.0951152307901227	0.0355584233568539	0.144045859567888	0.1694842085268774	0.2110076124230853	0.1105574226445706	0.0683590175335847	0.0142564115237524	0.109483254315255	0.0973031613791568	0.1038088598770517	0.0725674266130234	0.0123474371110012	0.02882430052979	0.0348806366047745	0.0541042997425874	0.0326503217655651	0.1731242665442114	0.1573220012510301	0.1704472386940059	0.1206656616026904	0.1799770330932248	0.2372237569060772	0.0902923399531269	0.210477226799316	0.2027577561892822	0.1266713581984518	0.1594973728959455	0.2127893543474363	0.1654348628618354	0.1612084014073526	0.2048665458792422	0.2647163430703749	0.262825804104817	0.4027226454004696	0.4510062519965316	0.305615220242324	0.2500855430767423	0.3905012314451174	0.4599182161870226	0.4195630199828941	0.681961528869438	0.257476171884794	0.1589540799882576	0.3529870459823654	0.3388751685845901	0.265561239449057	0.528367896701581	0.1953843256726392	0.2322092230285311	0.2268876045767202	0.2183002092890061	0.4117606440042912	0.4719924767391603	0.4418251417261826	0.3472315517883888	0.7251982670354995	0.5265143323962613	0.4584024407723652	0.5214062657399012	0.3145333241625971	0.650847917105937	1.2390040532715694	1.4568070670558448	0.8369935083688049	0.6283583022287367	1.152833653255395	1.2553322579199715	1.0779327317473342	1.862613358045939	0.6242005676442761	0.3630780014831374	0.8953175499095363	0.7863852096034315	0.5607233134736853	1.2298731051066665	0.3664884624171807	0.5341755352480761	0.48187868882999	0.4199860307825273	0.9024496825437628	1.2559376345114546	1.0798999045564284	0.7776150237336853	1.770173172405441	1.205798644052109	0.9824126429195726	1.192857957786652	0.6039307311709731	1.3154185402974756	2.631492232857367	0.6066843648466599	0.2456523861322622	0.9139733583286768	0.6402032861301623	0.3839474552263422	1.0374439316128192	0.1920544895874818	0.390656568612532	0.2926616584289258	0.2318097357032835	0.5333883901489084	1.35535838788694	0.9329199056686172	0.5594722646965552	1.659987969089816	0.8270224907687144	0.5588536860453194	0.8659985762006461	0.2930478616340999	0.8294293239683934	2.131656451484518	0.2872031495930387	0.3172071564603954	0.2468928207806457	0.2248112119696963	0.5052408166382405	0.6047393652043739	0.4418783537310671	0.3449359910542672	0.8593065148239928	0.4021962937542895	0.3449335855574289	0.5092150751359252	0.2201378779971985	0.61729820795348	1.308883966306217	1.9482692845698009	1.302870085080411	0.7965986973562087	2.462620631194574	1.1294440571627744	0.7896229490383571	1.2799227067783123	0.4112523312096417	1.2077248848672792	3.3396117402357284	1.237043054427295	0.9955303933253872	0.8357852288850719	0.6109608797548225	0.9088095038902372	1.3352622061482822	0.2727485380116959	0.7838869797632685	1.97089552238806	4.74699804523876	IE	1.71273188150095	BLCA
112	TCGA-DK-A3WX-01	0.2353269851973682	0.3621377580628116	0.2238581360009287	0.3046669303464684	0.2511034705703914	0.3044540826706577	0.224646983990037	0.4141998519771642	0.8264866323393142	1.1150002298245982	0.893283677688516	0.7061226700516436	0.8650037569601331	1.036867408043222	0.9133766330194422	0.7953131192246989	1.2918512155557078	0.735678452038251	0.5941438039428192	0.7101969416772237	0.8223115303460905	0.7861904432663422	0.6116787146568208	0.8511571965314518	0.4600042453282327	0.539669179113068	0.7450246033898323	0.7395397801776076	0.507712253996308	0.9203235386404937	0.6955954896125951	0.8926733856510957	0.6432562460369932	0.5886473746634272	0.9956741609373853	0.9222844594119692	0.8464976891509154	0.5309969902036159	1.2397672228847976	0.8924802104114864	0.5997616899743513	0.9531431808987044	0.4558354591677314	0.8203184157200578	1.5921434357144366	0.01	0.1569713758079408	0.1047381546134663	0.1300715990453461	0.0780669144981412	0.1369827807761501	0.1143847487001733	0.1432291666666666	0.3574007220216606	0.3333333333333333	0.5047627526039349	0.355993223210504	0.3067095675215293	0.347378277153558	0.4375021767143802	0.4382519027743679	0.4118406492069347	0.518591163490641	0.1	0.2217202880994966	0.2639348329474033	0.1706104216270886	0.2135763982079815	0.2317217294311361	0.2338286949473115	0.2176823943475614	0.2294105075242321	0.3241590214067278	0.322054020572115	0.2935977534449354	0.2182770187351713	0.2444331594417001	0.3462826423197633	0.3725610457315904	0.2516318537859007	0.4262533342452637	0.375	0.259230045037022	0.2574487065120427	0.211821993777898	0.2218059316163969	0.2971166373987424	0.2110044566335276	0.1921333764972483	0.3126351315720087	0.3243616287094548	0.483352605839201	0.4278714244287637	0.368731660677195	0.4257225116302632	0.4505475999509057	0.424755488910275	0.2762394152131432	0.5940996882525702	0.1365853658536585	0.2639103529018231	0.3503937007874016	0.2518333653292379	0.2273455098108394	0.3034105205889353	0.3363110667996012	0.2232405391988391	0.2692852741836106	0.3859649122807018	0.3477653414471335	0.3433460600763604	0.2279265528883955	0.312060501525806	0.2480662909105584	0.3001182548079915	0.2554718875502008	0.3832763384145752	0.0	1.297166968053044	0.7796610169491525	0.8497652582159625	0.8970438328236495	1.192573402417962	0.9267326732673268	0.7426900584795322	1.5967741935483868	0.3527251892380444	0.0906470005946282	0.162978824273072	0.100110476770109	0.1665656814665959	0.0958347818249707	0.1974768908075413	0.3934321148218681	1.2481002971314108	0.9930816600117957	0.7822161536523882	0.9603492223821568	1.157217389134431	1.0413868502549133	0.8948465558316469	1.443657970122572	0.721202922487131	0.6582454914475031	0.5087699584690594	0.6291019107118447	0.7049730997425807	0.6968374003533964	0.5430237884412911	0.7214985116918796	0.48884261967139	0.4320607955530466	0.3307260851337238	0.4017296949242431	0.5395598675640549	0.5319004862941128	0.3833235429134335	0.6458718073622067	0.7758125004726414	0.6084626360103913	0.4522990734879025	0.6194030432497716	0.7777535062395239	0.5838278607997719	0.5205595910380698	0.8856617683037856	1.0964571368049023	0.8492124725751062	0.7528258978996937	0.9281942338852416	0.9624817442507656	0.9055756904277338	0.5748516656555289	1.326371157907542	0.732182866932821	0.7663799533146829	0.6799250812262154	0.5857737711107307	0.7692850674809547	0.8492188084262716	0.5991773493555207	0.7568715671227026	0.5888434633243718	0.4983111841444337	0.380706577003697	0.4554975226949936	0.3952017638626904	0.491950740525609	0.3750257685267898	0.6280786272142873	1.7585532870680556	1.0764851204280823	1.1836091295618898	1.2377275745975669	1.5194759160652525	1.3190991921095363	1.1439744378736811	2.0580490953898303	0.0914464349843105	0.1573127393123993	0.1465906003803314	0.1632959010632448	0.096997355137678	0.1068794052076107	0.2829945222154595	0.7187744148918102	0.5935001811717281	0.7749416978005473	0.9230040090404912	0.7188420048694085	0.6160713266957092	1.147093878087023	0.5461595730554673	0.4373052372433794	0.5203991211471831	0.6084278979726828	0.5944477904242155	0.457567829826097	0.6243415461424477	0.352206707797931	0.2794575881512388	0.3053594966598419	0.4334735346131416	0.4621592973712357	0.2872946783225891	0.5519536435721717	0.524529742237914	0.4205674573105861	0.5067748994757298	0.6450351531135149	0.4762257819496877	0.4250788498261313	0.6996431053092655	0.6705712403538491	0.6372531753257414	0.7267627550543351	0.7621009291245129	0.7099674254927386	0.4225975283277712	0.97321233297528	0.6225401547334967	0.5708878204221932	0.5176341526244259	0.6798361184182315	0.7333630052811638	0.4558630530598716	0.7976548271296667	0.3802070255954551	0.3170109388134903	0.3642632606985626	0.3354593118229956	0.3877579951005221	0.2896816984873965	0.5104330316949867	0.7101072735880648	0.7622246885198249	0.8675336249517026	1.100929969330536	0.748400975007478	0.6451285111736574	1.34674413433196	0.2057936695079796	0.1509907663274246	0.2130236696701778	0.1620842005330996	0.2146404517314102	0.3891296231346238	0.4826719107643702	0.6033832665354717	0.7229392303479417	0.6125528564779512	0.5300572951496313	0.8961866688486269	0.3478368022450485	0.4207793277508042	0.4804378100792061	0.473686772738067	0.3644373308406621	0.4930465663934087	0.2187702451276061	0.2540246387143904	0.3494276791421116	0.3548979019100365	0.2407712840125891	0.4292915075478324	0.3276906880765846	0.3891160068249893	0.4986593040348456	0.3711926579567662	0.3344023138289419	0.5531666725878618	0.5695068417217625	0.656723594465122	0.6876826229234874	0.6487177789497636	0.4108074233103304	0.9074833053632612	0.5635969906845633	0.4829413154253704	0.6330774520572668	0.6885694618046121	0.4778927789167175	0.7064225116795488	0.2460689078266325	0.2935114234549754	0.2560769754002582	0.3135223144685001	0.2402284031058575	0.403627306218026	0.8362124694727769	0.9046280175050586	1.1272305392128308	0.8657116928228317	0.746374058596107	1.447361067314767	0.1464104013566987	0.1600291053007451	0.1501883760873178	0.1572338084872317	0.2614449782076162	0.752451709540527	0.9082883564124756	0.7871753066639587	0.660120639192212	1.1488819455509909	0.5112268969397914	0.5866195733973002	0.5746979575954293	0.4329246048136903	0.6064951005485292	0.324092755464493	0.4266500428147863	0.3943755964417039	0.2833681451447762	0.503257307119212	0.5047714906483067	0.6364632623982595	0.475601485954707	0.4248753236721843	0.7131692377697494	0.7908861109713768	0.8209794378328454	0.7695843647830001	0.4835923902411478	1.1092991077316126	0.4223497194256763	0.5533721286108699	0.6037742959940503	0.405765599096312	0.6085631313494825	0.3439662111441724	0.3103405811044833	0.3580923169906814	0.2750067216633876	0.4722761656054203	0.9615218755587654	1.2123405199247237	1.0055244133059535	0.8351760486635359	1.5760254072449744	0.2223401098458938	0.1683597300345669	0.2170457033315	0.4026494674968	1.089405061998648	0.93810506536411	0.7901943351404715	1.3734712132674225	0.668952055464658	0.65812603065188	0.5037126570122238	0.6872588369520296	0.5732566330679476	0.5538466382768034	0.3884099351025637	0.6901512899171588	0.8050884144188071	0.5992804023326737	0.5361410590892667	0.8955578469038707	0.8566775788948571	0.803461425638017	0.5023783540340893	1.1481342281199038	0.7266997643641536	0.791414902557313	0.5326907285027177	0.7996254002753964	0.2708385764961303	0.3218149553149224	0.252889723477112	0.4191463190494524	1.5411293175147942	1.2522133392123644	1.023410719217585	1.97058305938998	0.1014853122065417	0.113464198151757	0.2955876968143537	0.7578060420363493	0.6664988782622898	1.1258483725719417	0.6458427524372926	0.4974120179333971	0.6759131571566145	0.5968092157893534	0.3849452477862814	0.6965596195620266	0.4485378367547369	0.4000085336224726	0.6677970161087183	0.7528912177329442	0.4675535724122734	1.0707655896592476	0.858273346466516	0.5721792333993162	0.8825723085114398	0.4057873485868102	0.2933354402333163	0.512240621712184	0.8023671053974084	0.7487482134697092	1.543369204628206	0.1622711238031244	0.4362637934624193	0.5934447432013887	0.9399576662791044	0.3838718782598024	0.5177586023684314	0.2523278554540412	0.4799438077399283	0.3522470578236617	0.5927481323962454	0.2751766899588664	0.6540088892023191	0.3960757840360429	0.624513135400516	0.222037396261407	0.3854130335833647	0.6641527554162077	1.311224563982842	0.8337474120082817	1.7544172852300643	0.7066963954109907	0.8432454951397054	0.9860013131880344	1.5462146700923307	0.7820497470393701	0.6606250912866338	2.5334146179980315	0.0	0.0842105263157894	0.0276523702031602	0.0419191919191919	0.0104166666666666	0.0479953515398024	0.0187449062754686	0.0516853932584269	0.0	0.2111086023933167	0.1032660703141252	0.1247801943544655	0.1213044605809128	0.1900791356507913	0.1152337470259147	0.153575512358167	0.4313146233382569	0.0822943408577185	0.0919953274210192	0.0902027667235171	0.1253342079550508	0.0881962352180665	0.0918933580461783	0.2239350912778905	0.1002092445171643	0.0880349247838055	0.1589977740996518	0.1180170693859454	0.1070637933800331	0.3404856013551666	0.079128986197049	0.1427618980069508	0.0783047870004391	0.1074717862238941	0.3156089193825043	0.1991059161569738	0.136391345761328	0.115515150404306	0.4633149397097896	0.1014002712667392	0.0841589616771937	0.2630841121495327	0.0973708068902992	0.3647490820073439	1.6363636363636362	1.390765479758216	0.8619448072158279	0.5511660261443311	0.8456607382407948	1.2093669956260642	0.8955740087884912	0.6843329932520719	1.8974494140545803	0.5741376714092108	0.3729734240060078	0.547858230413156	0.7516750947144331	0.6322367074585069	0.4252826630112482	0.9643904768401664	0.2376972774902767	0.3309301543675801	0.5470872324092159	0.4755817226496529	0.2824908195952809	0.8335153539766154	0.5349551828640122	0.8082839019516475	0.5103928416387518	0.403957639000063	1.1151074503180929	0.9984459691855022	0.7954746366135136	0.4253797585793593	1.6676179302618088	0.7294500345519207	0.4376827446938304	1.0717453980927034	0.2884784986065545	0.8416345833207025	2.739033693579148	0.4073439638595696	0.2686156797974503	0.3797828622202476	0.5028068835131254	0.4740669721327254	0.2868790059183222	0.5287780796754812	0.1721439099260835	0.2376281700631976	0.3739360654661619	0.3614036430011859	0.1873823323120085	0.4640504825948275	0.3605089084882207	0.5313021636667956	0.3713867281283011	0.2593417131897113	0.6043252885895628	0.6283862981998226	0.5602569080552716	0.2714335551205369	0.863810766368416	0.5661705721916555	0.2943191689149512	0.6435535154029184	0.17691098899999	0.4187665198237884	1.155223653128096	0.1060527263271592	0.1461665254343341	0.2669568154470801	0.2727160638797557	0.1234282643739924	0.4007935367010724	0.215614375638163	0.3720212349594068	0.2637456689462411	0.1675692326036626	0.5045814942513316	0.5214005446624616	0.4780305108081059	0.2042901295133437	0.8433563191748276	0.5130497374056927	0.2383175071237041	0.6580293936595875	0.1231178778717361	0.3848523932358842	1.3362232457328638	0.3516992803781444	0.5669375925314981	0.2947869274543938	0.2504882447943477	0.689634820548068	0.7426681374651877	0.4937612996501959	0.2843124122285838	1.1140846750149074	0.3785380586931371	0.2366208598146182	0.6261112616051419	0.1625439783491204	0.4753428654800116	1.604564907275321	0.7895560667881328	0.6693938201694606	0.2612059688142036	1.4376803189561436	0.6445050566349787	0.275098162582075	1.0006349977121405	0.1303270359386989	0.5356743160437465	2.5224347826086952	0.7271980996960912	0.3406766798656557	0.782608695652174	0.1734393063583815	0.47860951514901	1.3815490533562822	0.099236641221374	0.3112960218853299	1.065142857142857	3.9871001031991744	D	0.828093762725708	BLCA
113	TCGA-DK-A3WY-01	1.5261828226322915	1.0530547950232505	1.0	1.218622632955861	0.9890569330636444	1.1885129324582568	1.008569799104959	1.0	1.23235797971801	0.7008479773657577	1.0	0.7868622962186467	0.7489488246951501	0.7167299906746026	0.8222291333219335	1.0	0.8629982521752858	1.0	1.0	1.0	1.0	1.0	1.0	1.0	0.934576464054715	0.7442408784399502	0.8709740137307599	0.8523867113037539	1.0	1.063065549110474	0.7584185005462817	0.8202459878659448	0.6441395914461912	1.0	0.9216242271658812	0.9482337253947876	0.8324847103347506	1.0	1.0966315797509036	0.7684765078766815	1.0	0.9475124542223716	1.0	1.0	1.1364255321825942	2.4405569952205948	1.6879244198850163	1.0	1.952670475852463	1.5767227149513132	1.8872273174509555	1.6003173545484837	1.0	1.9680249212605645	1.1117975133674405	0.7776158395110457	1.0	0.81969176897857	0.8171957861114558	0.751455148377295	0.912256210337457	1.0	0.9043016767215288	1.0	1.0	1.0	1.0	1.0	1.0	1.0	1.0	1.0	1.567072779121638	1.0181849059684838	1.0	1.1996644260359302	0.9560506455166236	1.140581130688852	1.087800378315606	1.0	1.382378057688321	1.0203494706422718	0.8084413986541865	1.0	0.7473120730884903	0.7841565473419243	0.8248488434854342	0.704367423734989	1.0	0.9233950816863952	1.4831173765024854	0.9032491357845148	1.0	1.0571117862353487	1.0074606025894923	1.1662709886972378	1.0342720494517124	1.0	1.389470785924824	1.0345038221162082	0.9316925455102776	1.0	0.9753530619996662	0.7714778406291727	0.9173746051302426	0.9564888807114632	1.0	1.0433101493406511	1.0	1.0	1.0	1.0	1.0	1.0	1.0	1.0	1.0	1.6199391587736425	1.1786665825423452	1.0	1.3691106881173796	1.2009821328005306	1.3932754703340966	1.23049328923653	1.0	1.4720594991015052	1.1235016206341892	1.0	1.3717883101452055	1.066485276266191	1.3294873813911552	1.1738471218012854	1.0	1.3571530641979737	0.5216715786750685	1.0	0.5840624152867582	0.5565891541328333	0.5283707247244472	0.6137356289411364	1.0	0.636953199430564	1.0	1.0	1.0	1.0	1.0	1.0	1.0	1.0	0.6514729940239007	1.0	0.7782476248046354	0.6034699503891574	0.7722893564680131	0.6986575779511314	1.0	0.9199114226047316	0.6431228424892846	1.0	0.5824485025400645	0.6007117355968417	0.6442023053015824	0.5283289470245007	1.0	0.725815933693703	0.5507683706422828	1.0	0.6244294743653445	0.6012889580801578	0.7082872224952533	0.6258852390913717	1.0	0.8611698635240658	0.7705120287139725	1.0	0.8126253515422817	0.6233114832327984	0.7741163587290378	0.7959495830554972	1.0	0.8696109908897965	1.0	1.0	1.0	1.0	1.0	1.0	1.0	1.0	0.8644369800862639	1.0	0.9269750438009574	0.8070551386976229	0.9425361972159132	0.866298939482433	1.0	1.0328374536892064	1.0	1.0	1.0	1.0	1.0	1.0	1.0	1.0	1.0	1.0	1.0	1.0	1.0	1.0	1.0	1.0	1.0	1.0	1.0	1.0	1.0	1.0	1.0	1.0	1.0	1.0	1.0	1.0	1.0	1.0	1.0	1.0	1.0	1.0	1.0	1.0	1.0	1.0	1.0	1.0	1.0	1.0	1.0	1.0	1.0	1.0	1.0	1.0	1.0	1.0	1.0	1.0	1.0	1.0	1.0	1.0	1.0	1.0	1.0	1.0	1.0	1.0	1.0	1.5774869061923846	1.284796295750772	1.5221354535080025	1.2826248322418865	1.0	1.6047774302549642	0.6492486309885609	0.6609759185165944	0.59404538741083	0.7004852886473281	1.0	0.7445743890722346	1.0	1.0	1.0	1.0	1.0	1.0	0.9241505970502228	0.7361414444342245	0.8542814799994655	0.8489449252818335	1.0	1.046226548586378	0.5724926992952498	0.5967543190891702	0.6218289670273237	0.5459738958843243	1.0	0.6921411032652626	0.8397413791793832	0.7361481083774192	0.8583126239622448	0.7985779709420113	1.0	0.9847463396279148	0.8730348928042768	0.6567883192070793	0.8174265792670861	0.8254472951185253	1.0	0.9022876461226084	1.0	1.0	1.0	1.0	1.0	1.0	1.188443295638126	1.0004870949999052	1.2211036513018945	1.0606886432593805	1.0	1.2766521961990809	1.0162433407525853	1.2465644649659915	1.0918784605475422	1.0	1.2842085996561452	0.636795079917353	0.5954322609099294	0.6707308186833464	1.0	0.7439278613900417	1.0	1.0	1.0	1.0	1.0	0.5666867936081369	0.7106139930795324	0.6708411964998665	1.0	0.861780631733535	0.6018484649945965	0.6487058964149379	0.536015384946801	1.0	0.7296557412548184	0.6818314501849184	0.8045164650870703	0.7244281887220877	1.0	0.9576256867324172	0.4985752885188324	0.6308475684296487	0.6414239051412539	1.0	0.707288454168237	1.0	1.0	1.0	1.0	1.0	0.8420837490386491	1.026579277196225	0.9146467087366577	1.0	1.09410281000499	1.4753684350117109	1.2340808884229983	1.0	1.552501504942453	0.5432757666526865	0.6345626308175539	1.0	0.6765604031275221	1.0	1.0	1.0	1.0	0.8270069738292126	0.7447610970610147	1.0	0.98029387374347	0.6798440209262002	0.5880273681233901	1.0	0.758880986776815	0.9246150937280536	0.8246713571429584	1.0	1.0760581764189174	0.7759812255198622	0.7978215154618	1.0	0.8710996037845092	1.0	1.0	1.0	1.0	1.2587697099474402	1.0841633748940918	1.0	1.302210532578048	0.9781111401813776	1.0	1.3462449546958788	0.7292587642644186	1.0	0.7738442974427832	1.0	1.0	1.0	0.8187301131918001	1.0	0.9348533104427562	0.467796483491844	1.0	0.6634885386618804	0.7376388423207801	1.0	0.940771390544614	0.7998900068939342	1.0	0.9077410190191878	1.0	1.0	1.0	0.9388398576512456	1.0	1.1315563115025058	1.0	1.0	1.0	1.0	1.0	1.0	1.0	1.0	1.0	1.0	1.0	1.0	1.0	1.0	1.0	1.0	1.0	1.0	1.6223483119523587	0.8597474290712054	1.0	1.1836316917628575	0.8456230621119474	1.2694449887996817	0.9952752349184456	1.0	1.3596276771454814	3.9021164021164014	1.8181973175721755	1.0	2.434995773457312	1.5886145910095797	2.3063924756894627	1.6234715476671622	1.0	2.452415112386418	0.8272341203722516	1.0	1.0940333235270516	0.8595189153463215	0.9574954459406362	0.9621966603436836	1.0	1.2204676355036808	1.0	1.0	1.0	1.0	1.0	1.0	1.0	1.5009285051067782	0.9606733738420162	1.3401716517016506	1.1469942340138308	1.0	1.735006973500698	0.8139864290628499	1.0421502014310626	0.7490814111987606	1.0	1.2083996815286628	1.4394000810701255	1.0727306783138997	1.0	1.71267700606878	1.021238074191881	1.0	1.250506146443856	1.0	1.0	1.8485517241379308	0.3753905778705781	1.0	0.4742438038978628	0.4428127338749646	0.3886443747059923	0.5314788542990476	1.0	0.5830194521859076	1.0	1.0	1.0	1.0	1.0	1.0	1.0	0.6196819532757865	0.4771673399639987	0.5310515055203204	0.6146933610802933	1.0	0.7883600568297134	0.4802100304294438	0.4834748525257112	0.4668092682909575	1.0	0.6610460205964847	0.5232036269193967	0.544307657613793	1.0	0.7372969714741867	0.7274957144041094	1.0	0.7384854334021689	1.0	1.0	0.9274894285153532	1.0	1.0	1.0	1.0	1.0	1.0	1.0	1.0	1.0	1.0	1.0	1.0	1.0	1.0	1.0	1.0	1.0	1.0	1.0	1.0	1.0	1.0	1.0	1.0	1.0	1.0	1.0	1.0	0.8965747330960855	0.5485855059222763	0.7846358023504066	0.767586774484317	1.0	1.1244264507422403	0.4580201034083951	0.5756866289795582	0.4767660859646392	1.0	0.7809825839678148	0.7847417380127659	0.687753693080867	1.0	1.0888826624326766	0.7943374770860948	1.0	0.9151521987665036	1.0	1.0	1.3752008382815226	0.4822799602598084	0.5498053125666738	0.3851561392342058	1.0	0.6947020896140564	0.6941440279403884	0.5144225154735491	1.0	0.879555898050632	0.4782002727647398	1.0	0.6431310755806627	1.0	1.0	1.013092854461269	0.8967727914810388	0.7252223764266348	1.0	1.241938357384643	0.7440134416891693	1.0	0.9206245803891332	1.0	1.0	1.4293213927275534	0.8611612109361831	1.0	0.9326956132377284	1.0	1.0	1.0741220912742888	1.0	1.0	1.0	1.6051756307292937	IE	1.58853548888544	BLCA
114	TCGA-DK-A3X1-01	0.201440305511975	0.5094238241997433	0.2430747268207271	0.2533962501824908	0.3819919345101694	0.2902328039425129	0.886798190589408	1.0	0.8814652081111193	1.0517647496749594	0.5964734488510064	0.7357424428623098	0.9101186735144418	0.8127537435781064	0.1292137356196391	1.0	1.3058351965272903	0.2905542123048095	0.34142936335713	0.4581126408982956	0.3436850487019371	0.463053262806528	1.0	0.6796776528209395	0.5790716407723788	0.6298564205908789	0.6244509134866175	0.8542883306456434	1.0	0.9779395949217876	0.897309709630295	0.8311120556349176	0.2105232396160201	1.0	1.194533565061758	0.757197830427308	0.854347373322452	1.0	1.088492638887713	0.4630790125919605	1.0	0.1835127414666059	1.0	1.0	1.9263687620429129	0.0867103694874851	0.1661982080067547	0.1845675171126322	0.1006338602591035	0.1316338050042109	0.1070523895506683	1.0	1.0	0.2764013003991731	0.2676594023360469	0.5766233781929304	0.1778900018394341	0.3080973818667782	0.4101237363526082	0.3440335465552825	1.0	1.0	0.3959092471538484	0.2272568839316835	0.311941250565209	0.4962513049255005	0.2435515054250213	0.3692557229525851	0.2306436953887365	1.0	1.0	0.3704792989558957	0.119109066990691	0.2386896548933605	0.1949001887073452	0.2072681286120416	0.2103064087628043	0.2163260695114255	1.0	1.0	0.3347600245849889	0.1772080782991809	0.4725839224755842	0.1926724354081115	0.2424447974606176	0.3942899879734313	0.3443548459797885	1.0	1.0	0.4347509652236753	0.1303647044684957	0.2941168277352095	0.1784243823282107	0.2334423834869433	0.3069283010954412	0.2790435233476683	1.0	1.0	0.4179080035873679	1.0	1.0	1.0	1.0	1.0	1.0	1.0	1.0	1.0	1.0	1.0	1.0	1.0	1.0	1.0	1.0	1.0	1.0	0.628747433264887	1.7456510901792042	0.4038805050816138	0.95451820305555	1.2896479888894825	1.1026605010213415	1.0	1.0	1.7732854471710726	0.2478412177908739	0.6050204886331711	0.1701375890395721	0.1964844604470568	0.2151369490383932	1.0	1.0	0.3595123566787088	1.128076269862922	0.6896443023595049	0.7889519270741485	0.9742828264686676	0.8704175624593906	1.0	1.0	1.3927306174686114	0.4036928323664455	0.5130188960849322	0.2814713483088633	0.3970570345563635	0.2621314660755173	1.0	1.0	0.4395940504823641	0.5420748085432572	0.4146515280651681	0.4547981425466117	0.4910327377217294	0.4884414180777196	1.0	1.0	0.776464347820122	0.8824414547837947	0.4986406085610294	0.5782894179565238	0.8396528564645727	0.7617602168609335	1.0	1.0	1.1169611187908888	0.6792821682494489	0.4091567268269785	0.5274330791619336	0.7074260308152921	0.6380526377533373	1.0	1.0	0.9805854145683665	1.0	1.0	1.0	1.0	1.0	1.0	1.0	1.0	1.0	1.0	1.0	1.0	1.0	1.0	1.0	1.0	1.6496161923184882	0.925601298003862	1.161039996534518	1.455121894040291	1.193550736282804	1.0	1.0	2.5642865564816533	0.22858253433532	0.1896870626249776	0.4406455685696537	0.213749038924902	1.0	1.0	0.8830583404443388	0.3898806237162356	0.457347061210541	0.6288302845115641	0.5255390222248169	1.0	1.0	0.7993440587113624	0.5693164755293452	0.4032780709567638	0.4399066264940358	0.3705347401089586	1.0	1.0	0.5448716984016704	0.2154956394235503	0.3165451455616103	0.3354458473284153	0.3343058307882405	1.0	1.0	0.4631253118342917	0.3320520850371209	0.3789641951287781	0.5109795087421809	0.485175317783184	1.0	1.0	0.6620009305496716	0.1878845737682627	0.3100441662068809	0.395745834951461	0.3680178045469067	1.0	1.0	0.4472869537472415	1.0	1.0	1.0	1.0	1.0	1.0	1.0	1.0	1.0	1.0	1.0	1.0	1.0	1.0	0.463607785755059	0.7469645217436826	0.8784699196807451	0.8876274221691615	1.0	1.0	1.3395208642537415	0.111546382372457	0.1361749370222737	0.1127871677053258	1.0	1.0	0.2989700765816879	0.5356936284827929	0.688663790448054	0.5984226151878425	1.0	1.0	0.9295987379220674	0.2154679667140034	0.2947090310091356	0.2029369644249684	1.0	1.0	0.3160136741195884	0.3703067384481923	0.3947859381373623	0.393951605370378	1.0	1.0	0.5997661707556865	0.4315542481797638	0.5885174727206887	0.5543481940243904	1.0	1.0	0.7714391987723206	0.4207092232599992	0.5412662455471593	0.5007680004551267	1.0	1.0	0.6970119195724439	1.0	1.0	1.0	1.0	1.0	1.0	1.0	1.0	1.0	1.0	1.0	1.0	0.9553913215580452	1.133148527676621	1.0533948046298776	1.0	1.0	1.9097291225144477	0.1554844624658741	0.1668183457642673	1.0	1.0	0.2940652927473786	0.8737850576250175	0.7688982877331856	1.0	1.0	1.260088483248865	0.3405656943615619	0.2693848915570151	1.0	1.0	0.4148360098697997	0.4331814139553291	0.4251746917588936	1.0	1.0	0.6593748859200478	0.8289946640213082	0.7665268561482199	1.0	1.0	1.09306633736529	0.7186058426523474	0.6524557382198763	1.0	1.0	0.943040620978288	1.0	1.0	1.0	1.0	1.0	1.0	1.0	1.0	1.0	1.0	1.368832577342999	1.221137168246727	1.0	1.0	2.3346683395207086	0.1228137835761289	1.0	1.0	0.3496982775932983	0.6711774668866141	1.0	1.0	1.0630398352570625	0.1895961556253018	1.0	1.0	0.2921040165859798	0.4221083409131165	1.0	1.0	0.6448315720663403	0.7153634386067939	1.0	1.0	1.0148679931405338	0.5989612955105554	1.0	1.0	0.8483787083364255	1.0	1.0	1.0	1.0	1.0	1.0	1.0	1.0	1.1540140952964608	1.0	1.0	2.130565833972774	1.0	1.0	1.0	1.0	1.0	1.0	1.0	1.0	1.0	1.0	1.0	1.0	1.0	1.0	1.0	1.0	1.0	1.0	1.0	1.0	1.0	1.0	1.0	1.0	1.0	1.0	1.0	1.0	1.0	1.0	1.0	1.0	1.0	1.0	1.0	1.0	1.0	1.0	1.0	1.0	1.0	1.0	1.0	1.0	1.0	0.5654708968693613	1.6304570794603463	0.4718701439297171	0.9576972519446356	1.367573409300569	1.1548759302410896	1.0	1.0	3.7759422261400255	0.0205865764241398	0.076958913682422	0.1014779093496939	0.0309688702131083	0.0482178911368412	0.0344106276029239	0.0	1.0	0.2150834483624042	0.2734451054624121	0.2088577613431482	0.1140454854217926	0.1854145474733571	0.1420992828682985	0.0	1.0	0.5186158269716692	0.2796202552654728	0.1032907190129706	0.1722875706747234	0.1013918254829932	0.0	1.0	0.3918361516347339	0.0676899654578153	0.0819411381404319	0.07354589675907	0.0	1.0	0.2840903033210726	0.1468992877250357	0.1220568145383187	0.0	1.0	0.3984831057415399	0.093825150439524	0.0	1.0	0.3512133789802165	1.0	1.0	0.0	1.0	1.0	1.3555086808372547	1.1832217811486434	0.4446094424233726	0.5824369341286162	0.897951840332133	0.7075667385847404	0.0	1.0	1.7974612184596248	0.3391420894904164	0.2467577975581723	0.3449715284310888	0.2474378343815811	0.0	1.0	0.579327408260782	0.3396344763843918	0.443242176714655	0.3929160310768061	0.0	1.0	0.9380841603621336	0.7727732367145682	0.6329828820546936	0.0	1.0	1.4290593734034227	0.516354211000021	0.0	1.0	1.1305169527035133	1.0	1.0	0.0	1.0	1.0	3.301754320271105	0.4442364011714436	0.203040689826253	0.2618205812696272	0.1718084422374815	0.0	1.0	0.3831598069606649	0.1590670051956977	0.1950843149911247	0.1535674572463772	0.0	1.0	0.341406536664294	0.2962824020938323	0.2267168745854603	0.0	1.0	0.4787082283850863	0.1672721549127151	0.0	1.0	0.3483224440156255	1.0	1.0	0.0	1.0	1.0	0.9000771879221212	0.2327826461287299	0.2627902705052961	0.2579549132166087	0.0	1.0	0.5982721800839493	0.3866153187696415	0.3553981532794036	0.0	1.0	0.7675267036922164	0.3233417213593254	0.0	1.0	0.691980823708869	1.0	1.0	0.0	1.0	1.0	1.8969977214850555	0.7468412240200019	0.6398438123211543	0.0	1.0	1.2813892319516862	0.5418707163425429	0.0	1.0	1.0850456977046825	1.0	1.0	0.0	1.0	1.0	2.7326168748830733	0.4556656831911822	0.0	1.0	0.9069430398394636	1.0	1.0	0.0	1.0	1.0	2.306790057032175	1.0	1.0	1.0	1.0	1.0	0.0	1.0	1.0	1.0	7.388644918444165	F	-0.436166381462649	BLCA
