## Supplementary Table 1 for "Mathematically mapping the network of cells in the tumor microenvironment" (part 2 of 3)

	Patient	Dir_B_B	Dir_B_CAF	Dir_B_CD8	Dir_B_DC	Dir_B_Endo	Dir_B_M	Dir_B_NK	Dir_B_Treg	Dir_B_Tumor	Dir_CAF_CAF	Dir_CAF_CD8	Dir_CAF_DC	Dir_CAF_Endo	Dir_CAF_M	Dir_CAF_NK	Dir_CAF_Treg	Dir_CAF_Tumor	Dir_CD8_CD8	Dir_CD8_DC	Dir_CD8_Endo	Dir_CD8_M	Dir_CD8_NK	Dir_CD8_Treg	Dir_CD8_Tumor	Dir_DC_DC	Dir_DC_Endo	Dir_DC_M	Dir_DC_NK	Dir_DC_Treg	Dir_DC_Tumor	Dir_Endo_Endo	Dir_Endo_M	Dir_Endo_NK	Dir_Endo_Treg	Dir_Endo_Tumor	Dir_M_M	Dir_M_NK	Dir_M_Treg	Dir_M_Tumor	Dir_NK_NK	Dir_NK_Treg	Dir_NK_Tumor	Dir_Treg_Treg	Dir_Treg_Tumor	Dir_Tumor_Tumor	W_B_B_B	W_B_B_CAF	W_B_B_CD8	W_B_B_DC	W_B_B_Endo	W_B_B_M	W_B_B_NK	W_B_B_Treg	W_B_B_Tumor	W_B_CAF_B	W_B_CAF_CAF	W_B_CAF_CD8	W_B_CAF_DC	W_B_CAF_Endo	W_B_CAF_M	W_B_CAF_NK	W_B_CAF_Treg	W_B_CAF_Tumor	W_B_CD8_B	W_B_CD8_CAF	W_B_CD8_CD8	W_B_CD8_DC	W_B_CD8_Endo	W_B_CD8_M	W_B_CD8_NK	W_B_CD8_Treg	W_B_CD8_Tumor	W_B_DC_B	W_B_DC_CAF	W_B_DC_CD8	W_B_DC_DC	W_B_DC_Endo	W_B_DC_M	W_B_DC_NK	W_B_DC_Treg	W_B_DC_Tumor	W_B_Endo_B	W_B_Endo_CAF	W_B_Endo_CD8	W_B_Endo_DC	W_B_Endo_Endo	W_B_Endo_M	W_B_Endo_NK	W_B_Endo_Treg	W_B_Endo_Tumor	W_B_M_B	W_B_M_CAF	W_B_M_CD8	W_B_M_DC	W_B_M_Endo	W_B_M_M	W_B_M_NK	W_B_M_Treg	W_B_M_Tumor	W_B_NK_B	W_B_NK_CAF	W_B_NK_CD8	W_B_NK_DC	W_B_NK_Endo	W_B_NK_M	W_B_NK_NK	W_B_NK_Treg	W_B_NK_Tumor	W_B_Treg_B	W_B_Treg_CAF	W_B_Treg_CD8	W_B_Treg_DC	W_B_Treg_Endo	W_B_Treg_M	W_B_Treg_NK	W_B_Treg_Treg	W_B_Treg_Tumor	W_B_Tumor_B	W_B_Tumor_CAF	W_B_Tumor_CD8	W_B_Tumor_DC	W_B_Tumor_Endo	W_B_Tumor_M	W_B_Tumor_NK	W_B_Tumor_Treg	W_B_Tumor_Tumor	W_CAF_B_CAF	W_CAF_B_CD8	W_CAF_B_DC	W_CAF_B_Endo	W_CAF_B_M	W_CAF_B_NK	W_CAF_B_Treg	W_CAF_B_Tumor	W_CAF_CAF_CAF	W_CAF_CAF_CD8	W_CAF_CAF_DC	W_CAF_CAF_Endo	W_CAF_CAF_M	W_CAF_CAF_NK	W_CAF_CAF_Treg	W_CAF_CAF_Tumor	W_CAF_CD8_CAF	W_CAF_CD8_CD8	W_CAF_CD8_DC	W_CAF_CD8_Endo	W_CAF_CD8_M	W_CAF_CD8_NK	W_CAF_CD8_Treg	W_CAF_CD8_Tumor	W_CAF_DC_CAF	W_CAF_DC_CD8	W_CAF_DC_DC	W_CAF_DC_Endo	W_CAF_DC_M	W_CAF_DC_NK	W_CAF_DC_Treg	W_CAF_DC_Tumor	W_CAF_Endo_CAF	W_CAF_Endo_CD8	W_CAF_Endo_DC	W_CAF_Endo_Endo	W_CAF_Endo_M	W_CAF_Endo_NK	W_CAF_Endo_Treg	W_CAF_Endo_Tumor	W_CAF_M_CAF	W_CAF_M_CD8	W_CAF_M_DC	W_CAF_M_Endo	W_CAF_M_M	W_CAF_M_NK	W_CAF_M_Treg	W_CAF_M_Tumor	W_CAF_NK_CAF	W_CAF_NK_CD8	W_CAF_NK_DC	W_CAF_NK_Endo	W_CAF_NK_M	W_CAF_NK_NK	W_CAF_NK_Treg	W_CAF_NK_Tumor	W_CAF_Treg_CAF	W_CAF_Treg_CD8	W_CAF_Treg_DC	W_CAF_Treg_Endo	W_CAF_Treg_M	W_CAF_Treg_NK	W_CAF_Treg_Treg	W_CAF_Treg_Tumor	W_CAF_Tumor_CAF	W_CAF_Tumor_CD8	W_CAF_Tumor_DC	W_CAF_Tumor_Endo	W_CAF_Tumor_M	W_CAF_Tumor_NK	W_CAF_Tumor_Treg	W_CAF_Tumor_Tumor	W_CD8_B_CD8	W_CD8_B_DC	W_CD8_B_Endo	W_CD8_B_M	W_CD8_B_NK	W_CD8_B_Treg	W_CD8_B_Tumor	W_CD8_CAF_CD8	W_CD8_CAF_DC	W_CD8_CAF_Endo	W_CD8_CAF_M	W_CD8_CAF_NK	W_CD8_CAF_Treg	W_CD8_CAF_Tumor	W_CD8_CD8_CD8	W_CD8_CD8_DC	W_CD8_CD8_Endo	W_CD8_CD8_M	W_CD8_CD8_NK	W_CD8_CD8_Treg	W_CD8_CD8_Tumor	W_CD8_DC_CD8	W_CD8_DC_DC	W_CD8_DC_Endo	W_CD8_DC_M	W_CD8_DC_NK	W_CD8_DC_Treg	W_CD8_DC_Tumor	W_CD8_Endo_CD8	W_CD8_Endo_DC	W_CD8_Endo_Endo	W_CD8_Endo_M	W_CD8_Endo_NK	W_CD8_Endo_Treg	W_CD8_Endo_Tumor	W_CD8_M_CD8	W_CD8_M_DC	W_CD8_M_Endo	W_CD8_M_M	W_CD8_M_NK	W_CD8_M_Treg	W_CD8_M_Tumor	W_CD8_NK_CD8	W_CD8_NK_DC	W_CD8_NK_Endo	W_CD8_NK_M	W_CD8_NK_NK	W_CD8_NK_Treg	W_CD8_NK_Tumor	W_CD8_Treg_CD8	W_CD8_Treg_DC	W_CD8_Treg_Endo	W_CD8_Treg_M	W_CD8_Treg_NK	W_CD8_Treg_Treg	W_CD8_Treg_Tumor	W_CD8_Tumor_CD8	W_CD8_Tumor_DC	W_CD8_Tumor_Endo	W_CD8_Tumor_M	W_CD8_Tumor_NK	W_CD8_Tumor_Treg	W_CD8_Tumor_Tumor	W_DC_B_DC	W_DC_B_Endo	W_DC_B_M	W_DC_B_NK	W_DC_B_Treg	W_DC_B_Tumor	W_DC_CAF_DC	W_DC_CAF_Endo	W_DC_CAF_M	W_DC_CAF_NK	W_DC_CAF_Treg	W_DC_CAF_Tumor	W_DC_CD8_DC	W_DC_CD8_Endo	W_DC_CD8_M	W_DC_CD8_NK	W_DC_CD8_Treg	W_DC_CD8_Tumor	W_DC_DC_DC	W_DC_DC_Endo	W_DC_DC_M	W_DC_DC_NK	W_DC_DC_Treg	W_DC_DC_Tumor	W_DC_Endo_DC	W_DC_Endo_Endo	W_DC_Endo_M	W_DC_Endo_NK	W_DC_Endo_Treg	W_DC_Endo_Tumor	W_DC_M_DC	W_DC_M_Endo	W_DC_M_M	W_DC_M_NK	W_DC_M_Treg	W_DC_M_Tumor	W_DC_NK_DC	W_DC_NK_Endo	W_DC_NK_M	W_DC_NK_NK	W_DC_NK_Treg	W_DC_NK_Tumor	W_DC_Treg_DC	W_DC_Treg_Endo	W_DC_Treg_M	W_DC_Treg_NK	W_DC_Treg_Treg	W_DC_Treg_Tumor	W_DC_Tumor_DC	W_DC_Tumor_Endo	W_DC_Tumor_M	W_DC_Tumor_NK	W_DC_Tumor_Treg	W_DC_Tumor_Tumor	W_Endo_B_Endo	W_Endo_B_M	W_Endo_B_NK	W_Endo_B_Treg	W_Endo_B_Tumor	W_Endo_CAF_Endo	W_Endo_CAF_M	W_Endo_CAF_NK	W_Endo_CAF_Treg	W_Endo_CAF_Tumor	W_Endo_CD8_Endo	W_Endo_CD8_M	W_Endo_CD8_NK	W_Endo_CD8_Treg	W_Endo_CD8_Tumor	W_Endo_DC_Endo	W_Endo_DC_M	W_Endo_DC_NK	W_Endo_DC_Treg	W_Endo_DC_Tumor	W_Endo_Endo_Endo	W_Endo_Endo_M	W_Endo_Endo_NK	W_Endo_Endo_Treg	W_Endo_Endo_Tumor	W_Endo_M_Endo	W_Endo_M_M	W_Endo_M_NK	W_Endo_M_Treg	W_Endo_M_Tumor	W_Endo_NK_Endo	W_Endo_NK_M	W_Endo_NK_NK	W_Endo_NK_Treg	W_Endo_NK_Tumor	W_Endo_Treg_Endo	W_Endo_Treg_M	W_Endo_Treg_NK	W_Endo_Treg_Treg	W_Endo_Treg_Tumor	W_Endo_Tumor_Endo	W_Endo_Tumor_M	W_Endo_Tumor_NK	W_Endo_Tumor_Treg	W_Endo_Tumor_Tumor	W_M_B_M	W_M_B_NK	W_M_B_Treg	W_M_B_Tumor	W_M_CAF_M	W_M_CAF_NK	W_M_CAF_Treg	W_M_CAF_Tumor	W_M_CD8_M	W_M_CD8_NK	W_M_CD8_Treg	W_M_CD8_Tumor	W_M_DC_M	W_M_DC_NK	W_M_DC_Treg	W_M_DC_Tumor	W_M_Endo_M	W_M_Endo_NK	W_M_Endo_Treg	W_M_Endo_Tumor	W_M_M_M	W_M_M_NK	W_M_M_Treg	W_M_M_Tumor	W_M_NK_M	W_M_NK_NK	W_M_NK_Treg	W_M_NK_Tumor	W_M_Treg_M	W_M_Treg_NK	W_M_Treg_Treg	W_M_Treg_Tumor	W_M_Tumor_M	W_M_Tumor_NK	W_M_Tumor_Treg	W_M_Tumor_Tumor	W_NK_B_NK	W_NK_B_Treg	W_NK_B_Tumor	W_NK_CAF_NK	W_NK_CAF_Treg	W_NK_CAF_Tumor	W_NK_CD8_NK	W_NK_CD8_Treg	W_NK_CD8_Tumor	W_NK_DC_NK	W_NK_DC_Treg	W_NK_DC_Tumor	W_NK_Endo_NK	W_NK_Endo_Treg	W_NK_Endo_Tumor	W_NK_M_NK	W_NK_M_Treg	W_NK_M_Tumor	W_NK_NK_NK	W_NK_NK_Treg	W_NK_NK_Tumor	W_NK_Treg_NK	W_NK_Treg_Treg	W_NK_Treg_Tumor	W_NK_Tumor_NK	W_NK_Tumor_Treg	W_NK_Tumor_Tumor	W_Treg_B_Treg	W_Treg_B_Tumor	W_Treg_CAF_Treg	W_Treg_CAF_Tumor	W_Treg_CD8_Treg	W_Treg_CD8_Tumor	W_Treg_DC_Treg	W_Treg_DC_Tumor	W_Treg_Endo_Treg	W_Treg_Endo_Tumor	W_Treg_M_Treg	W_Treg_M_Tumor	W_Treg_NK_Treg	W_Treg_NK_Tumor	W_Treg_Treg_Treg	W_Treg_Treg_Tumor	W_Treg_Tumor_Treg	W_Treg_Tumor_Tumor	W_Tumor_B_Tumor	W_Tumor_CAF_Tumor	W_Tumor_CD8_Tumor	W_Tumor_DC_Tumor	W_Tumor_Endo_Tumor	W_Tumor_M_Tumor	W_Tumor_NK_Tumor	W_Tumor_Treg_Tumor	W_Tumor_Tumor_Tumor	Tr_B_B_B	Tr_B_B_CAF	Tr_B_B_CD8	Tr_B_B_DC	Tr_B_B_Endo	Tr_B_B_M	Tr_B_B_NK	Tr_B_B_Treg	Tr_B_B_Tumor	Tr_B_CAF_CAF	Tr_B_CAF_CD8	Tr_B_CAF_DC	Tr_B_CAF_Endo	Tr_B_CAF_M	Tr_B_CAF_NK	Tr_B_CAF_Treg	Tr_B_CAF_Tumor	Tr_B_CD8_CD8	Tr_B_CD8_DC	Tr_B_CD8_Endo	Tr_B_CD8_M	Tr_B_CD8_NK	Tr_B_CD8_Treg	Tr_B_CD8_Tumor	Tr_B_DC_DC	Tr_B_DC_Endo	Tr_B_DC_M	Tr_B_DC_NK	Tr_B_DC_Treg	Tr_B_DC_Tumor	Tr_B_Endo_Endo	Tr_B_Endo_M	Tr_B_Endo_NK	Tr_B_Endo_Treg	Tr_B_Endo_Tumor	Tr_B_M_M	Tr_B_M_NK	Tr_B_M_Treg	Tr_B_M_Tumor	Tr_B_NK_NK	Tr_B_NK_Treg	Tr_B_NK_Tumor	Tr_B_Treg_Treg	Tr_B_Treg_Tumor	Tr_B_Tumor_Tumor	Tr_CAF_CAF_CAF	Tr_CAF_CAF_CD8	Tr_CAF_CAF_DC	Tr_CAF_CAF_Endo	Tr_CAF_CAF_M	Tr_CAF_CAF_NK	Tr_CAF_CAF_Treg	Tr_CAF_CAF_Tumor	Tr_CAF_CD8_CD8	Tr_CAF_CD8_DC	Tr_CAF_CD8_Endo	Tr_CAF_CD8_M	Tr_CAF_CD8_NK	Tr_CAF_CD8_Treg	Tr_CAF_CD8_Tumor	Tr_CAF_DC_DC	Tr_CAF_DC_Endo	Tr_CAF_DC_M	Tr_CAF_DC_NK	Tr_CAF_DC_Treg	Tr_CAF_DC_Tumor	Tr_CAF_Endo_Endo	Tr_CAF_Endo_M	Tr_CAF_Endo_NK	Tr_CAF_Endo_Treg	Tr_CAF_Endo_Tumor	Tr_CAF_M_M	Tr_CAF_M_NK	Tr_CAF_M_Treg	Tr_CAF_M_Tumor	Tr_CAF_NK_NK	Tr_CAF_NK_Treg	Tr_CAF_NK_Tumor	Tr_CAF_Treg_Treg	Tr_CAF_Treg_Tumor	Tr_CAF_Tumor_Tumor	Tr_CD8_CD8_CD8	Tr_CD8_CD8_DC	Tr_CD8_CD8_Endo	Tr_CD8_CD8_M	Tr_CD8_CD8_NK	Tr_CD8_CD8_Treg	Tr_CD8_CD8_Tumor	Tr_CD8_DC_DC	Tr_CD8_DC_Endo	Tr_CD8_DC_M	Tr_CD8_DC_NK	Tr_CD8_DC_Treg	Tr_CD8_DC_Tumor	Tr_CD8_Endo_Endo	Tr_CD8_Endo_M	Tr_CD8_Endo_NK	Tr_CD8_Endo_Treg	Tr_CD8_Endo_Tumor	Tr_CD8_M_M	Tr_CD8_M_NK	Tr_CD8_M_Treg	Tr_CD8_M_Tumor	Tr_CD8_NK_NK	Tr_CD8_NK_Treg	Tr_CD8_NK_Tumor	Tr_CD8_Treg_Treg	Tr_CD8_Treg_Tumor	Tr_CD8_Tumor_Tumor	Tr_DC_DC_DC	Tr_DC_DC_Endo	Tr_DC_DC_M	Tr_DC_DC_NK	Tr_DC_DC_Treg	Tr_DC_DC_Tumor	Tr_DC_Endo_Endo	Tr_DC_Endo_M	Tr_DC_Endo_NK	Tr_DC_Endo_Treg	Tr_DC_Endo_Tumor	Tr_DC_M_M	Tr_DC_M_NK	Tr_DC_M_Treg	Tr_DC_M_Tumor	Tr_DC_NK_NK	Tr_DC_NK_Treg	Tr_DC_NK_Tumor	Tr_DC_Treg_Treg	Tr_DC_Treg_Tumor	Tr_DC_Tumor_Tumor	Tr_Endo_Endo_Endo	Tr_Endo_Endo_M	Tr_Endo_Endo_NK	Tr_Endo_Endo_Treg	Tr_Endo_Endo_Tumor	Tr_Endo_M_M	Tr_Endo_M_NK	Tr_Endo_M_Treg	Tr_Endo_M_Tumor	Tr_Endo_NK_NK	Tr_Endo_NK_Treg	Tr_Endo_NK_Tumor	Tr_Endo_Treg_Treg	Tr_Endo_Treg_Tumor	Tr_Endo_Tumor_Tumor	Tr_M_M_M	Tr_M_M_NK	Tr_M_M_Treg	Tr_M_M_Tumor	Tr_M_NK_NK	Tr_M_NK_Treg	Tr_M_NK_Tumor	Tr_M_Treg_Treg	Tr_M_Treg_Tumor	Tr_M_Tumor_Tumor	Tr_NK_NK_NK	Tr_NK_NK_Treg	Tr_NK_NK_Tumor	Tr_NK_Treg_Treg	Tr_NK_Treg_Tumor	Tr_NK_Tumor_Tumor	Tr_Treg_Treg_Treg	Tr_Treg_Treg_Tumor	Tr_Treg_Tumor_Tumor	Tr_Tumor_Tumor_Tumor	MFP	IR	Cancer
115	TCGA-DK-A3X2-01	0.5482528786669655	0.8871529751255517	0.3836060696586764	0.5477061935005569	0.949134081773652	0.6373374139922019	0.7313238377112824	0.3392407757447818	1.3886904242243117	0.6866373045435236	0.4555717742014903	0.704329162883278	0.6990672396785632	0.6679433110297869	0.53684071754324	0.4603279645172939	1.1382061397460417	0.3097867505262354	0.3938911552812968	0.3603229303462972	0.3892653482491398	0.1482102033169894	0.2384724526082067	0.5627700940732088	0.621084072024773	0.7337200830725131	0.6785996274594354	0.7318480329562077	0.2676649803357991	1.1708295121629624	0.8212970602407532	0.821403568537176	0.4104148354421477	0.3569215097895289	1.3267146266612004	0.7463006708265698	0.7318483458042966	0.3284524780915618	1.2575742587593337	0.1482101463173946	0.7313219382384277	0.5368430057397654	0.1768773467075993	0.4301131441460226	2.092842586689959	0.3491446452448892	0.5277352796567047	0.3341880122556441	0.3577685396315263	0.5479996517039635	0.4141931439475208	1.0	0.2578410147242868	0.8151807914646401	0.7277774665758246	0.6408586383759811	0.4186941701470869	0.5996081188166625	0.6301329165585097	0.5832697119542612	1.0	0.3867017731501251	0.862984875607605	0.3316337761333198	0.348550555224822	0.2956062281763421	0.3345502490883015	0.2589097037042758	0.3508748250900718	1.0	0.2335377501499213	0.3157595661319906	0.3637333889427149	0.4485661204771145	0.3343470153597379	0.4239024713855326	0.4546228848683474	0.4596082857949756	1.0	0.2532721440445808	0.7288140961633373	0.7937097003266582	0.7093757695107218	0.3714796419514715	0.675447586389788	0.7807456861517765	0.7737696636684778	1.0	0.3495637630394307	1.1028235598992495	0.4887642109042486	0.5073304202294238	0.3798250324157923	0.5102425498157763	0.5839419708225361	0.5609236743778317	1.0	0.3273723921908552	0.9480374074313028	1.0	1.0	1.0	1.0	1.0	1.0	1.0	1.0	1.0	0.1642772404640781	0.178767851700305	0.1972691214751004	0.1544491981101879	0.1549567250353034	0.1782057006350361	1.0	0.1393203626146424	0.1794529637762038	1.8642674552654004	1.578824169946494	0.7480379396612864	1.6550539617734072	1.8396417437919412	1.8153835457245304	1.0	0.5814313196639695	2.8739565003986782	0.7430991451328848	0.57951720671479	0.5655265812745951	0.7666393383247335	0.6649311070272421	1.0	0.4435119913849791	1.2028718491803492	0.5244382437504337	0.4078090480105481	0.5405627770711066	0.5352949991448687	0.5231973783978807	1.0	0.3564963959128977	0.8257866932670036	0.3768216832222044	0.2990354535506557	0.3430934199734677	0.2699722694457833	0.3603230431665261	1.0	0.22951477558809	0.3279054746475884	0.555832751576993	0.4142637918186862	0.5272483019963723	0.5675033924543409	0.5730978316267957	1.0	0.3246389710555434	0.9448368566926714	0.5989700889670776	0.3197913546274293	0.5491055131480678	0.627550559306051	0.6211863474639452	1.0	0.3139399483015266	0.9700572245815732	0.5299290602283582	0.3976146683446202	0.5337287532707321	0.610921142878324	0.5846283264072409	1.0	0.3477185442426301	1.0224642147468113	1.0	1.0	1.0	1.0	1.0	1.0	1.0	1.0	0.204524198764182	0.2238959013477197	0.1748601464432448	0.1767488789847018	0.2005147706853028	1.0	0.1589764293832964	0.211405385470995	1.6641156508087016	0.6147499099092228	1.1678146865136383	1.4260656721672829	1.1555632390982655	1.0	0.5421115627347332	2.39472643460252	0.3275672052539653	0.3468371944001739	0.5856283185491157	0.409199097345851	1.0	0.2321529591259478	0.7973470253652283	0.3686660641519605	0.4318788303086233	0.4712411476955267	0.431075401245641	1.0	0.2300451758211714	0.7773649106896376	0.2654629492234981	0.2950445371371967	0.2379250788723519	0.3030286120300701	1.0	0.2256149954070091	0.2950527563930047	0.319316599898197	0.395915252939239	0.4156261648636317	0.4194505302458764	1.0	0.2196566596027709	0.6173558247008955	0.2025824986173416	0.3516930979951368	0.3830660507890639	0.3940245983791071	1.0	0.1658102902193904	0.5484290743754134	0.342019331598307	0.4396113871541231	0.4694805513767846	0.4640897981976475	1.0	0.2561468850152468	0.6566354733917251	1.0	1.0	1.0	1.0	1.0	1.0	1.0	0.179372246037826	0.1832095987084306	0.1838223363865068	0.207762189239824	1.0	0.1360356220038966	0.1850919604075666	0.294339434814529	0.7477143110054504	0.7945164164781685	0.8694448847604856	1.0	0.2266446958629203	1.1690420317731285	0.3712937506958768	0.5846185717581193	0.4253825920411455	1.0	0.260209392755076	0.8475296990079659	0.5571760995625844	0.5808156352564108	0.5427155271117297	1.0	0.3311247074621645	0.8936780064071401	0.3320356828345322	0.264198632919264	0.3423347067430308	1.0	0.2405343909653852	0.3249820487388115	0.5004942451929406	0.531148331293098	0.5339956234326132	1.0	0.2872975182171919	0.8252140378316363	0.5922928532086058	0.6401541599662876	0.6552704054716697	1.0	0.3005703823631399	0.9830389806341312	0.5755016077598135	0.6269185994790847	0.6126095972895546	1.0	0.3426949854993019	0.9125468206557424	1.0	1.0	1.0	1.0	1.0	1.0	0.1496118554966712	0.1505289101591182	0.1703695475171839	1.0	0.1305050920810797	0.1736149703684584	1.2783068277142	1.3717044065891724	1.3482508277975445	1.0	0.5045620363493917	2.451726400460104	0.7950014202376476	0.6842491548528546	1.0	0.456150169328656	1.2543198564939828	0.5839228908806087	0.569753715039543	1.0	0.3576781783506457	0.9666137186666848	0.20256217521013	0.2775833846140539	1.0	0.1859859414111925	0.2457846873434755	0.5759452525968808	0.5801500381477647	1.0	0.3199532706147975	0.9288417359358788	0.703510369563048	0.7159411460427518	1.0	0.3469311408254411	1.1118130247475124	0.7085559334356654	0.6835579334433949	1.0	0.3924696173094351	1.107712408004049	1.0	1.0	1.0	1.0	1.0	0.1520076590897723	0.1724672332338738	1.0	0.1316147638093511	0.1759427573748615	1.535541293227639	1.421633749907194	1.0	0.5847555542898524	2.7492209391165545	0.5024024928134938	1.0	0.2988556803287981	0.972319811347865	0.5368010110211673	1.0	0.3218923355802059	0.8926690728877035	0.3556757109180444	1.0	0.2448085056247791	0.3406836182070158	0.5827346682470083	1.0	0.3124758161642743	0.9080273476990466	0.7340089214115727	1.0	0.3424103959890012	1.1163240572048545	0.6633065016985841	1.0	0.3719097438304528	1.0257243618739744	1.0	1.0	1.0	1.0	0.1954656062149595	1.0	0.1472014737629213	0.1974316696323127	1.4538036765819102	1.0	0.535378751275031	2.6586421258394783	1.0	1.0	1.0	1.0	1.0	1.0	1.0	1.0	1.0	1.0	1.0	1.0	1.0	1.0	1.0	1.0	1.0	1.0	1.0	1.0	1.0	1.0	1.0	1.0	1.0	1.0	1.0	0.1669930077412382	0.6211638341006082	0.2030248327156516	0.4773832464218275	0.1824391766155512	0.2283172559567182	0.1474601366351786	0.4318502118456584	0.1517892527310941	0.4849617798196149	0.1910274976797571	0.511532622139765	1.0	1.0	0.0993929511876747	0.1388231425723141	0.1904496042562974	0.9025136261918588	1.907528753347152	1.6507033779981424	0.2965199754434432	1.2637150282356102	1.5648017882718352	1.4319102564906063	1.0	0.1900306454957546	4.38722072458425	0.2096844831793184	0.4529442417926003	0.2098533423702505	0.2209917504520419	0.5131924738157972	0.2837159263322925	1.0	0.1086004432188307	1.11807582356727	0.5513580325079934	0.3037336796427101	0.3966401279923982	0.6029145703399242	0.4346799243119713	1.0	0.1820524792052762	1.3107436529372642	0.1890481863603623	0.2078232438896724	0.261980386124207	0.2425678687066621	1.0	0.1114912855571793	0.4563280903412678	0.2607576877290492	0.4404655468803956	0.3157722812605834	1.0	0.1046874000956205	1.0080879938710736	0.7349279497300725	0.5556874907799234	1.0	0.163423324550384	1.6652413547648108	0.3826993693969124	1.0	0.1335837315637096	1.254523858403965	1.0	1.0	1.0	0.0601013600218301	0.2573847029111367	3.978763567720624	0.3740744335776502	0.2459894418533135	0.4017552383341162	0.4090259035481066	0.3690257534692968	1.0	0.1669592409299551	0.996932735196128	0.186526789205919	0.2491401147790333	0.2053814541067146	0.246104738198663	1.0	0.116671534221826	0.382357559015357	0.3896140468693843	0.4291851478373609	0.4010018426377781	1.0	0.142112068944587	0.9989739701244548	0.4806165741268896	0.4554320085809741	1.0	0.1440015815395748	1.1497401944999033	0.4099479160089266	1.0	0.153166784652159	1.0148276057671028	1.0	1.0	1.0	0.0756793377231755	0.2374025382616169	2.9078332409838823	0.1532740530612987	0.1756934588569905	0.1194968348305639	0.1874619943731402	1.0	0.1029050856067578	0.1700919125768129	0.2274259892012892	0.2060902779506781	0.2533437614251156	1.0	0.1010691712384488	0.3904781246128969	0.1853282281782365	0.235039724475783	1.0	0.080418600254331	0.3471873238494684	0.2775339387763245	1.0	0.1180041148143482	0.4396052440508616	1.0	1.0	1.0	0.0627621766695747	0.1024901775320139	0.6527374208248846	0.3414938339975252	0.4118066215160173	0.3967009940613801	1.0	0.1117310366679497	0.9388421849476074	0.4996166812745813	0.4885489313858378	1.0	0.1227963025951356	1.1588556081975598	0.4548042429067351	1.0	0.1359917495176218	1.0687417121646776	1.0	1.0	1.0	0.0519990436957481	0.1997447966197589	2.77494026801482	0.6060476408109345	0.6031234966330683	1.0	0.1366435622859231	1.429284081123616	0.569680952860448	1.0	0.1528434272147965	1.3536619734102795	1.0	1.0	1.0	0.0529470088996655	0.2253037168686259	3.5529470016162032	0.5116321881774888	1.0	0.1629944494249327	1.2282932626099767	1.0	1.0	1.0	0.066661657427269	0.2364342532422073	3.199147902265416	1.0	1.0	1.0	1.0	1.0	1.0	0.0342520352074925	0.0601936099035182	0.3931364275668073	8.94407894736842	D	-1.27932187380255	BLCA
116	TCGA-DK-A6AV-01	0.5811332531405443	0.705329370415819	0.4974014311051232	0.6142179265069604	0.8292419252126213	0.6303379747879332	0.8255125283182958	0.685701551185321	1.040626446854953	0.7594071784423286	0.6163772543996278	0.6986701329711148	0.8330996448374085	0.7088200644934876	0.1323684786523893	0.7809115053535121	1.095144682780555	0.6258669370375146	0.6149846779575608	0.5802238297805318	0.5548899041268754	0.6927662594212046	0.533456263337899	0.824233962017107	0.7848247629664209	0.7629566329363989	0.7479526678457585	0.8005348692374982	0.571158044526781	1.0459999923046317	1.0286438033337564	0.8608516051223968	0.1306401280974352	0.6833907202966986	1.3120821295247354	0.7709745202986875	0.8005350409928149	0.5816904756604271	1.0439014914585627	0.6927663566560226	0.8133004018021198	0.0951035443274252	0.685882777024533	0.8546483985490045	1.861156795168163	0.3642535184087557	0.4313938251868328	0.3191102314350947	0.3803424432005269	0.5003523424246379	0.3874720931665782	1.0	0.4213752137106623	0.6306027965787181	0.4922469058528403	0.5489443256789159	0.3448922497947194	0.4432609728553341	0.5401373624855648	0.4415004665088001	1.0	0.4879866660130398	0.6012258504998217	0.1988957422763231	0.2738886760778928	0.3591883043145326	0.3209923792769391	0.2937654526379136	0.3020647948409808	1.0	0.2877803612717699	0.3440223645244074	0.3945988796694251	0.4253929192769696	0.4315786640678561	0.5057907844574999	0.4712664268275521	0.4728287172871834	1.0	0.3913003516573727	0.6742213959857055	0.6427888820909031	0.7581427993623754	0.4244800812135396	0.6027649261301079	0.8549492234286838	0.6841717947366179	1.0	0.526297772294814	0.9675271751268408	0.4008697326251656	0.4412809240396934	0.3920980239465573	0.4878283247887495	0.5451558899916475	0.5011822434948898	1.0	0.4038041067817261	0.6972321398467557	1.0	1.0	1.0	1.0	1.0	1.0	1.0	1.0	1.0	0.4216488443661136	0.4555249128292507	0.4321574047134129	0.3990588699124698	0.440859578031075	0.3938144711418599	1.0	0.4918005852155929	0.5549089602338908	1.0918206341935155	1.198671096345515	0.8283482655639789	1.1030581000411692	1.397976854877008	1.084049405671027	1.0	0.8838932997053258	1.944578048082637	0.4902596849467311	0.4623250224997418	0.4566349145607255	0.5558194914221599	0.4870305882602668	1.0	0.6280802558861309	0.747082792880836	0.5909023919130251	0.4905661731610923	0.5476799008018648	0.6459627564696296	0.550434923257992	1.0	0.600778848606059	0.8407977221661712	0.4811527494618445	0.4313320639180832	0.4633234419405782	0.4739801243529554	0.448710178166721	1.0	0.347171651213373	0.5290805313185654	0.52215947110402	0.4439689010564236	0.5722023457382955	0.5642787410055724	0.5658424037405783	1.0	0.4213743653942637	0.7837158944616881	0.7510092185186392	0.47107509682904	0.6295799819781337	0.8654617344047985	0.7239273240897373	1.0	0.5892321538201607	1.103205211913453	0.5057606456644447	0.4099480505395586	0.527591888172605	0.6105889269084703	0.5590280327604559	1.0	0.4436681453965667	0.8088296485903536	1.0	1.0	1.0	1.0	1.0	1.0	1.0	1.0	0.5315045744086895	0.4718791395950293	0.4283620411147574	0.4987797099627079	0.4296873664028055	1.0	0.5527787269826082	0.6418962533661696	1.2076178854702344	0.9194551579156458	1.0407817338741818	1.3230655108630012	0.9928185827592092	1.0	1.0139013480187196	2.039213424556622	0.1947400143397024	0.3064934212521822	0.5281142358489669	0.3053900951813484	1.0	0.2797331904993053	0.5716619730040194	0.4739732657173068	0.4848375734733252	0.5926004273170339	0.4602929286754775	1.0	0.41126902339956	0.7503610156954232	0.448376744412208	0.4375257133782095	0.4074364527839652	0.3988213357364299	1.0	0.3853917443990709	0.5534221976881707	0.4460441420311519	0.5183970115088019	0.4804633559397235	0.4681041205740012	1.0	0.3883957220527085	0.6434208309383627	0.4481701879266453	0.499867806988226	0.620472529251874	0.5239590873415368	1.0	0.3982876443458521	0.7782921835271945	0.3984293704743486	0.4786236909443434	0.5064611653583508	0.460699400956216	1.0	0.3608104907582657	0.5697500823057995	1.0	1.0	1.0	1.0	1.0	1.0	1.0	0.3285216266769754	0.3552471990844895	0.4096615761267111	0.3589597427384465	1.0	0.4053154092651445	0.4990069420508204	0.6119132474336714	0.9410409677266928	1.1434504569245676	0.9646171526619568	1.0	0.6404526987811956	1.5301183526834912	0.3937667674090814	0.5337987645460603	0.3937541017094595	1.0	0.4017490822117463	0.6561074191430599	0.5223570354777282	0.6270539852077252	0.5133937953898635	1.0	0.5128443105018043	0.80575382425028	0.4545486228415768	0.4441706284462716	0.4263014505377036	1.0	0.3631216587889445	0.5531291849714045	0.6448079248797848	0.618320716479427	0.6107811285427807	1.0	0.4761025637011254	0.8436394817174299	0.6128306076745017	0.7936395484805255	0.669012836326891	1.0	0.5258425387681988	1.0089203173084809	0.5943095739034854	0.6503299334456794	0.5942478388660445	1.0	0.4724026176651711	0.7855768658113534	1.0	1.0	1.0	1.0	1.0	1.0	0.3510877964145839	0.3953939088635194	0.3504238953638395	1.0	0.4204002968134919	0.4908108406528538	1.0691876942992478	1.2937083319133826	1.063659377109214	1.0	0.9083767663581368	1.9549508710384784	0.6356938979853838	0.5639706427408052	1.0	0.7022732206079386	0.8639686496423532	0.7463068699140248	0.620486542005607	1.0	0.6292325587329342	0.9895301514748054	0.4508726229471982	0.4238318483335929	1.0	0.3350489920286314	0.5371508400756031	0.6077619080036293	0.6030509999988984	1.0	0.4509464145619579	0.8287112526784273	1.0541830392046212	0.8873280516674392	1.0	0.7086030317483603	1.3451981598679938	0.738777270125858	0.6730679356680882	1.0	0.5271277690942848	0.9290689878909012	1.0	1.0	1.0	1.0	1.0	0.4562805952167259	0.3974820002045718	1.0	0.487179279951859	0.5748723507712278	1.5927061627341128	1.269019164939143	1.0	1.161532538239345	2.4319993297285807	0.3976176795889183	1.0	0.4120687076988008	0.6758325400766754	0.505365877891669	1.0	0.5043177422144876	0.7712745854191568	0.4023151500276124	1.0	0.3328539681801509	0.5272353203625939	0.5921689774658887	1.0	0.4376245040112042	0.801738085500649	0.7414104851245112	1.0	0.5835795834319489	1.1055012143787717	0.6080041340371434	1.0	0.4694564775107712	0.8147877411800807	1.0	1.0	1.0	1.0	0.3508945348170093	1.0	0.4243430228024554	0.4955512955101143	1.06630641835265	1.0	0.905629727918143	1.9391900756005	1.0	1.0	1.0	1.0	1.0	1.0	1.0	1.0	1.0	1.0	1.0	1.0	1.0	1.0	1.0	1.0	1.0	1.0	1.0	1.0	1.0	1.0	1.0	1.0	1.0	1.0	1.0	0.4150648741663073	0.7608745142243747	0.5234350557358147	0.7082256672521311	0.3284893760195567	0.4497625964046606	0.3440490089101579	0.5907746613930873	0.4518173264980588	0.8481081603419659	0.3467018715865936	0.5847475413467486	1.0	1.0	0.49151495430705	0.6027398550570702	0.7226410814128824	1.5840290119926332	1.0923924053076912	1.2115112325485005	0.6235156198564795	1.0701549267039954	1.6008573214653306	1.0647820697575547	1.0	0.7261743700070595	3.462433148730743	0.215123218423085	0.3054245186608347	0.1547159324007781	0.2377747194679167	0.4107447025958983	0.2461190239247067	1.0	0.2827749335752706	0.6715151515151516	0.38873708091757	0.2251006776459575	0.3027071011027226	0.4853094503294686	0.316636242892941	1.0	0.3819790028363646	0.7704998277706268	0.1754245358504227	0.2120125567492982	0.2651047234140174	0.1972659701595651	1.0	0.1991768885975282	0.4241913359337282	0.3165281214558202	0.396371788594841	0.30489156947093	1.0	0.2553319194687373	0.6972573839662447	0.6960309423746972	0.4616567012962325	1.0	0.4054597444374944	1.1088060425119295	0.317167251854917	1.0	0.2601641001501487	0.7154303686428893	1.0	1.0	1.0	0.3319147289820869	0.6060375107694346	1.9824005631819783	0.4541840386673062	0.3285661406625129	0.3903101260854705	0.5572963987076366	0.3936794507166489	1.0	0.4435904556597347	0.9287823885136895	0.2907767729463482	0.3057405116274378	0.344344820359621	0.2833668983629315	1.0	0.2697924608216857	0.6018810384152122	0.4054524071501068	0.4668264870215843	0.3880749501424697	1.0	0.3122199586311264	0.8093769106222133	0.75173028934985	0.5275388112281411	1.0	0.4361342359775882	1.2142691796669791	0.3984622576067845	1.0	0.3180467166152491	0.8048346430222297	1.0	1.0	1.0	0.4038943220994863	0.7014705342053055	2.236408079586821	0.3179444432867234	0.292906507014074	0.2661376427369297	0.2499610836008397	1.0	0.2269508768798791	0.4516184404119666	0.3438294337083679	0.3173145864442991	0.3042369860742704	1.0	0.2247529797293286	0.5691709787756533	0.4033270273617645	0.3277295145102757	1.0	0.2369598499660895	0.6843013579453041	0.2860167790060717	1.0	0.2074128546498118	0.5305570784187073	1.0	1.0	1.0	0.2314028252957449	0.3830826071267765	1.232479784366577	0.509178565343947	0.4820306456209877	0.4668790278694178	1.0	0.2839845158341925	0.8729865046890488	0.6239413872662116	0.5134313407898742	1.0	0.3109035476682315	1.0537606609188723	0.4542712307782106	1.0	0.2703935135586567	0.8227823855541182	1.0	1.0	1.0	0.249844191213665	0.5215412556314757	1.9983756645008857	1.116305154929859	0.7722908718502761	1.0	0.4846780260875483	1.7478768643609666	0.5811524919706088	1.0	0.3521620008513211	1.1608508054206088	1.0	1.0	1.0	0.3290753210311642	0.7577194729931633	3.159455694846244	0.4656082961400725	1.0	0.2757091790785757	0.8415639178693186	1.0	1.0	1.0	0.2491270270406848	0.5197827194024782	2.055575662524631	1.0	1.0	1.0	1.0	1.0	1.0	0.3419810922833795	0.5017498817647457	1.3277095084609185	6.546410333433464	D	-0.278319735695924	BLCA
117	TCGA-DK-A6AW-01	1.0	1.0	1.0	1.0	1.0	1.0	1.0	1.0	1.0	0.5540867076353528	0.4376183852594222	0.4473528073457654	0.7894727954468514	0.6218906142301323	0.1493354641250489	1.0	0.9175244181041078	0.3634420516489214	0.2493134563232563	0.527358705027859	0.3428091245359818	0.3648382178000982	1.0	0.5668921459520121	0.1855130524555431	0.3073453081837501	0.3952570287732539	0.2624344281081856	1.0	0.6012496539185263	1.170113179400577	0.9035018792409996	0.1138297711060623	1.0	1.514747599204716	0.770037211602198	0.2469354562146242	1.0	1.2181871662983257	0.4544427707477138	1.0	0.181483327441165	1.0	1.0	2.0495459570435983	1.0	1.0	1.0	1.0	1.0	1.0	1.0	1.0	1.0	1.0	1.0	1.0	1.0	1.0	1.0	1.0	1.0	1.0	1.0	1.0	1.0	1.0	1.0	1.0	1.0	1.0	1.0	1.0	1.0	1.0	1.0	1.0	1.0	1.0	1.0	1.0	1.0	1.0	1.0	1.0	1.0	1.0	1.0	1.0	1.0	1.0	1.0	1.0	1.0	1.0	1.0	1.0	1.0	1.0	1.0	1.0	1.0	1.0	1.0	1.0	1.0	1.0	1.0	1.0	1.0	1.0	1.0	1.0	1.0	1.0	1.0	1.0	1.0	1.0	1.0	1.0	1.0	1.0	1.0	1.0	1.0	1.0	1.0	1.0	1.0	1.0	1.0	1.0	1.0	0.3928392454339255	0.3268521158582236	0.3434457662186018	0.5242060528892138	0.4090526343372972	1.0	1.0	0.5896834126361495	0.2327315878311616	0.4328772678941419	0.1632459268854746	0.3503819646158773	0.1717680726754652	1.0	1.0	0.2354298107831403	0.2355112376428847	0.286600846573451	0.1508480538349774	0.175331968714079	0.2289448415906916	1.0	1.0	0.3459827533226444	0.7626092318893567	0.4540905722775059	0.2591421527427578	0.986579034890526	0.7369612185984522	1.0	1.0	1.228671679763383	0.4323963695212975	0.2967200075119154	0.2745002027352006	0.6141562061272814	0.5155218336920363	1.0	1.0	0.876466877320406	1.0	1.0	1.0	1.0	1.0	1.0	1.0	1.0	1.0	1.0	1.0	1.0	1.0	1.0	1.0	1.0	0.9857460620091696	0.6075068359126722	0.5526919616599751	1.433521152508953	1.034899759375057	1.0	1.0	1.9674258989959776	1.0	1.0	1.0	1.0	1.0	1.0	1.0	0.2067060501900558	0.2214272784385548	0.4357866779740103	0.3022249250104562	1.0	1.0	0.4137381866674278	0.6217552766417525	0.3348270821997027	0.5073834426257766	0.3449289846591694	1.0	1.0	0.4808149912340936	0.0951748227800417	0.1137336280060786	0.1401107486557758	0.1801403390636572	1.0	1.0	0.2375074774222757	0.420778903252982	0.2057666934529304	0.7252052148453174	0.5833111667817995	1.0	1.0	0.975643742695668	0.1106224519042354	0.1746592838485901	0.4010487708304773	0.3285709433872782	1.0	1.0	0.4538562324047519	1.0	1.0	1.0	1.0	1.0	1.0	1.0	1.0	1.0	1.0	1.0	1.0	1.0	1.0	0.2013032514794564	0.3758552986382634	1.0009485314547455	0.8075132157789832	1.0	1.0	1.2081040709045037	1.0	1.0	1.0	1.0	1.0	1.0	0.2408361099464095	0.4793218351373732	0.3315166387468647	1.0	1.0	0.4663256747733648	0.1102562482226926	0.2572118211682521	0.1146819691397459	1.0	1.0	0.1576569180091053	0.0764153055298789	0.0904745559011003	0.1181290093239774	1.0	1.0	0.1705015956773589	0.1078620119950981	0.3875209764537439	0.3028697962119474	1.0	1.0	0.5044475330640272	0.1846327666593855	0.3953738724846695	0.3380273133980163	1.0	1.0	0.5227658317341196	1.0	1.0	1.0	1.0	1.0	1.0	1.0	1.0	1.0	1.0	1.0	1.0	0.3827809215844786	0.9313327162488936	0.7545629268159699	1.0	1.0	1.2915844807235808	1.0	1.0	1.0	1.0	1.0	0.779636486118642	0.5935971618445128	1.0	1.0	0.90787593563708	0.4907697634860625	0.279084977145526	1.0	1.0	0.3886654906581971	0.10571553495338	0.137527069761861	1.0	1.0	0.1985931179744499	1.423913812527826	1.100178799513791	1.0	1.0	1.8386216752896392	0.8733808223778605	0.7365963284274788	1.0	1.0	1.1955191423323188	1.0	1.0	1.0	1.0	1.0	1.0	1.0	1.0	1.0	1.0	2.3242725931908894	1.8020308545872252	1.0	1.0	3.256140661773784	1.0	1.0	1.0	1.0	0.431267785149084	1.0	1.0	0.6397610988867268	0.1218967210123442	1.0	1.0	0.1662404925707123	0.1793426961194582	1.0	1.0	0.2585787102579349	0.8573235675139765	1.0	1.0	1.4169158510781796	0.6264610821607507	1.0	1.0	0.9830891854809852	1.0	1.0	1.0	1.0	1.0	1.0	1.0	1.0	1.5032112228611576	1.0	1.0	2.5998109444090627	1.0	1.0	1.0	1.0	1.0	1.0	1.0	1.0	1.0	1.0	1.0	1.0	1.0	1.0	1.0	1.0	1.0	1.0	1.0	1.0	1.0	1.0	1.0	1.0	1.0	1.0	1.0	1.0	1.0	1.0	1.0	1.0	1.0	1.0	1.0	1.0	1.0	1.0	1.0	1.0	1.0	1.0	1.0	1.0	1.0	1.0	0.9812635428099872	0.2271797237042217	0.3679170291423987	2.2808248935835262	1.5050816361885884	1.0	1.0	4.389262792137474	1.0	1.0	1.0	1.0	1.0	1.0	1.0	1.0	1.0	1.0	1.0	1.0	1.0	1.0	1.0	1.0	1.0	1.0	1.0	1.0	1.0	1.0	1.0	1.0	1.0	1.0	1.0	1.0	1.0	1.0	1.0	1.0	1.0	1.0	1.0	1.0	1.0	1.0	1.0	1.0	1.0	1.0	1.0	1.0	1.0	0.255918252916505	0.1727594907304817	0.1816660459099494	0.4607261122021144	0.2762161714993409	1.0	1.0	0.5857481208719512	0.2464022516424119	0.1219762850689499	0.2746591719444781	0.1431158243576828	1.0	1.0	0.2779361137711478	0.0779304142665855	0.1517304932296526	0.1508212365306227	1.0	1.0	0.3153600096685452	0.8699619311619532	0.5220194409497632	1.0	1.0	1.265528443734976	0.3463793169306049	1.0	1.0	0.7807007816791602	1.0	1.0	1.0	1.0	1.0	1.9429759784544545	0.7014910513339815	0.1459435279574016	0.3786861816595973	0.1539899307645874	1.0	1.0	0.2835757328550324	0.0456352058404845	0.0919944779626889	0.0721100263306752	1.0	1.0	0.1388700201399068	0.5040619749779576	0.2632777493253646	1.0	1.0	0.608495895393993	0.135030622792363	1.0	1.0	0.283284352797631	1.0	1.0	1.0	1.0	1.0	0.6331356466876971	0.0200194005443813	0.0292495452811291	0.0494411401698654	1.0	1.0	0.1033437487717643	0.1284984615015061	0.1295002140219805	1.0	1.0	0.309348600844773	0.1437192421727685	1.0	1.0	0.3234491233278903	1.0	1.0	1.0	1.0	1.0	0.804668583535109	1.719808168861361	1.0379652224502658	1.0	1.0	2.881169755707648	0.6859366916386318	1.0	1.0	1.777790595671558	1.0	1.0	1.0	1.0	1.0	5.040535167122775	0.4995539498387191	1.0	1.0	1.2223391258193284	1.0	1.0	1.0	1.0	1.0	3.2499925765359143	1.0	1.0	1.0	1.0	1.0	1.0	1.0	1.0	1.0	9.457291031116531	D	-0.588945458974514	BLCA
118	TCGA-DK-A6B0-01	0.6190073530802157	0.5719430224855315	0.3345161802158753	0.5733068102052825	0.98740306703724	0.6534885988792944	0.6290414515028884	0.2092771244904429	1.383603944733638	0.6381090165528013	0.3764001545205976	0.5950442930342201	0.6267328845036946	0.5224982077628123	0.0163303716018777	0.4330417018513202	0.761019355639995	0.2636878576030596	0.263136252419259	0.4855212548275899	0.3630491985822093	0.3632576259971128	0.2193647069374618	0.5911740038032779	0.6054603231903575	0.6291296368993716	0.7168364710523962	0.6192712335334719	0.1919717486773418	1.1056818908888733	1.0502375009739722	0.8383516547846765	0.0161897103338565	0.3884128497555937	1.430471549387299	0.8617638467037639	0.6192712533941319	0.2283601262156923	1.2370721400503495	0.3632576263701381	0.6238239704457993	0.0433977861854059	0.1002848904909518	0.5020838600566883	2.0998758132023947	0.4198879228604253	0.4195247865661343	0.4003913749171	0.4156951172751172	0.6375095282936482	0.443115994357087	1.0	0.2270247199824664	0.8923507299315728	0.4011833687421039	0.5728859903015289	0.3849016619928188	0.4449115694381408	0.4589845240051048	0.3683026961968202	1.0	0.3532031284840274	0.4248943804969288	0.2746324322267186	0.3774438353430407	0.4277561676709872	0.2954644908680801	0.3746174314487007	0.3045559387462974	1.0	0.3162545462269561	0.306455742264063	0.3824640715381112	0.4562397792515142	0.352001171115633	0.4431513226669604	0.433757598516013	0.479554179718519	1.0	0.2470283536171491	0.7507186034041728	0.8787277806126476	0.7627315564092902	0.592156181012026	0.6667473816649176	1.018572791522623	0.8000458810628353	1.0	0.4761361692421736	1.303418070071572	0.4677441729023766	0.422186518799833	0.4087391944488986	0.5204825613906569	0.5824678747795407	0.5926172433245899	1.0	0.2727676339437269	0.912872816672406	1.0	1.0	1.0	1.0	1.0	1.0	1.0	1.0	1.0	0.0866236224731255	0.1671166578104579	0.2056466196115032	0.1162484301200714	0.1575289498900063	0.1110377221951765	1.0	0.1410929952982549	0.1662011135647959	1.8735203386182653	0.9840187525139742	0.8584149322041813	1.5142397299260042	1.892328634871597	1.648025150549061	1.0	0.7097529258777634	2.875959382504808	0.4133716469266165	0.4665667540901711	0.4369972323418153	0.5999136399517492	0.4709262362794519	1.0	0.2467022408137362	0.8949792356458173	0.7820889952363181	0.5986126128134533	0.6844364666910748	0.6752161862887026	0.5572053134633421	1.0	0.4926536014479974	0.6874860902450396	0.454292860802218	0.4731325467603188	0.3530137923946106	0.455061744270868	0.3702859819573949	1.0	0.3605119229927806	0.3920313925954687	0.5367249142150208	0.4447809861062881	0.5393746113855455	0.5523507822835722	0.5912938910379543	1.0	0.3060109380192721	0.9715303398062868	0.5762319958359828	0.4997193720612732	0.4847749123390764	0.7940227407079391	0.6325137199266845	1.0	0.3725589573226927	1.085700357082376	0.3733212635819096	0.3989982883131949	0.4814841442195272	0.5346195988214789	0.549969768471738	1.0	0.2573534057978595	0.8787274581236925	1.0	1.0	1.0	1.0	1.0	1.0	1.0	1.0	0.2849862183773162	0.3144944252210688	0.1969069249023227	0.2565458018750502	0.1924046351825389	1.0	0.2269635520471673	0.277318217672239	0.6666945099424361	0.4519573298226593	0.7214732253151571	1.1084660647316091	0.7713242196141267	1.0	0.450986934905068	1.6178062433986082	0.2722811936711395	0.3597182853789112	0.68839840561916	0.3999648529735982	1.0	0.1590219363972498	0.8057817213842059	0.4333485409168483	0.4879033727980816	0.5071235954555425	0.3978871911182574	1.0	0.3441144362883493	0.5195943535646945	0.4784029609796432	0.3817013317692118	0.4700596156977485	0.4089352554825265	1.0	0.3929242248809983	0.4289253127982129	0.2637990883784892	0.3789632292685506	0.3450891316977468	0.4034537591403548	1.0	0.1939604810826144	0.5354488186567671	0.4370353676753142	0.4901199656778358	0.6917667066885929	0.5587243973276542	1.0	0.3219255717265258	0.9301667536577028	0.302667914813948	0.453715716466237	0.5024620853092612	0.5056756826064909	1.0	0.2045063195157756	0.6265592916316136	1.0	1.0	1.0	1.0	1.0	1.0	1.0	0.2795915127784539	0.2141317910341475	0.2748130181841849	0.2142329181777651	1.0	0.2218759116242649	0.2874240691950595	0.3350602156350422	0.7776737082368229	0.8666183679462256	0.8573681234081726	1.0	0.2852647903209269	1.24505039569618	0.3914369282469351	0.6579302039649586	0.4258360281599907	1.0	0.199638368036195	0.8576479698979442	0.5374658299385278	0.5742422459163958	0.4431766268956914	1.0	0.3967907056278731	0.567169910046228	0.2781467652162906	0.3511592852194036	0.2932323163576548	1.0	0.2945390308635219	0.2991709612758884	0.4929151452162003	0.4712068546352412	0.5312702824938399	1.0	0.2641824379481729	0.7827306017080584	0.4854993606045719	0.7016055792940286	0.5793862584845371	1.0	0.3334438905270426	1.019910248369929	0.5914194151553956	0.64794792263753	0.6654445189406814	1.0	0.2915750554731955	0.9408349594100566	1.0	1.0	1.0	1.0	1.0	1.0	0.1339215679748286	0.1766563142225761	0.1315256367314581	1.0	0.152620087948184	0.1888673466564153	1.163051069402008	1.4423907861336722	1.2622347544324648	1.0	0.5767750919884511	2.3571222672310475	0.9004653438970321	0.6982812460073062	1.0	0.3811236791487186	1.3898233694659057	0.5819513152173827	0.4684029418298542	1.0	0.4081835743136451	0.5984949389164725	0.4590015354869715	0.3684902983434692	1.0	0.3566526852245258	0.3945467281539702	0.4823738742904493	0.5139595807894479	1.0	0.2543351243270116	0.765261391428604	1.096757233394284	0.8787575576112107	1.0	0.5163495740906581	1.493817364553797	0.7251582954198574	0.7373546501377666	1.0	0.3305567633297458	1.0935767890352697	1.0	1.0	1.0	1.0	1.0	0.2302564317527045	0.1741049525546102	1.0	0.20197614209491	0.2415063220369117	2.00318262191091	1.5576962947988204	1.0	0.7895116470647385	3.0102899659182936	0.4663393144040345	1.0	0.2182471198818219	0.9143810153439724	0.3661904418216835	1.0	0.3286441832066223	0.4614238905100209	0.3082527085365297	1.0	0.3137000036633565	0.3118508769396676	0.57535016093039	1.0	0.2865139145983947	0.8450929165548638	0.7072526467609412	1.0	0.4137281512561649	1.1961846545981465	0.7535025133138772	1.0	0.3292694633502269	1.0678409040919137	1.0	1.0	1.0	1.0	0.1289263512493854	1.0	0.1526646847202817	0.1868083128961396	1.3780556941742794	1.0	0.6291944704413159	2.566732924045962	1.0	1.0	1.0	1.0	1.0	1.0	1.0	1.0	1.0	1.0	1.0	1.0	1.0	1.0	1.0	1.0	1.0	1.0	1.0	1.0	1.0	1.0	1.0	1.0	1.0	1.0	1.0	0.0974482137496247	0.4597626624090738	0.3142996839366476	0.3891870357319187	0.3219064849184316	0.3130802377588079	0.1396649712846748	0.4048114239382435	0.2504032490350827	0.7009420046006712	0.1412606014544072	0.4418343496249867	1.0	1.0	0.162943608590789	0.2172679239905509	0.292942619725482	1.1007807439824946	1.9017598577453505	0.6590486188205077	0.3251315293418033	1.1491383718140478	1.9864175272365383	1.400937850082583	1.0	0.2672762432124783	4.414687036199037	0.2758058300146895	0.273585159558721	0.2487606457353502	0.2535540496499331	0.6051167408000246	0.3076898774808915	1.0	0.0683755443604866	1.2383268656449506	0.3788627307315574	0.2846360172369465	0.300307823655835	0.469590351520778	0.2773958651240326	1.0	0.1168122601521026	0.6387640023213631	0.2710036446417613	0.2082262320640703	0.4268179630755687	0.2530756081227919	1.0	0.1138413152105151	0.5108252613656419	0.2663253280893338	0.4148638328672687	0.3228911413235973	1.0	0.074477186357158	0.9629572374849424	0.9695754653988942	0.5690832619332133	1.0	0.1609781426209576	1.8602169977557772	0.4115134809960228	1.0	0.0815440348595919	1.1795499585102749	1.0	1.0	1.0	0.0408287425300186	0.2264432192235953	3.974751388350768	0.6888589908031548	0.4132333515818445	0.5050546284067715	0.5176461432029665	0.3490988990478329	1.0	0.2542703697717658	0.5468783942303515	0.3329108280076163	0.2834402003221446	0.3516848884600796	0.2588567239037312	1.0	0.2030546308987664	0.3129818851026151	0.3907091473612496	0.3818045450666392	0.3574056310595319	1.0	0.1470500316478234	0.6315180152012893	0.6055626246505689	0.4024485681295539	1.0	0.1886493945847379	0.8388000795825504	0.3416196294616891	1.0	0.1233992055610725	0.5757344999763271	1.0	1.0	1.0	0.1103243101303993	0.2068905515921351	1.2578277897439682	0.355081570168624	0.2050948614299907	0.3329618210920731	0.2528774674762487	1.0	0.2207594821357669	0.2654593556108469	0.1996269903722962	0.2432808945596341	0.2422444967426935	1.0	0.1122308016588778	0.3550834176588677	0.4814077077757175	0.3414789217122182	1.0	0.1848353253064393	0.5794387163376368	0.3074313181555372	1.0	0.1247543683455362	0.4378159028911974	1.0	1.0	1.0	0.1214298122536246	0.1693425930193123	0.7240608319065365	0.326686081417335	0.3053926687513639	0.3962492722483822	1.0	0.0919795059567595	0.8150967810981333	0.4615272487228333	0.4260842539102774	1.0	0.1149518068314111	1.0257173573794764	0.5025807897849693	1.0	0.1019138104021697	1.0009977977694675	1.0	1.0	1.0	0.0505043482069292	0.201996228928434	2.482337829158639	1.1380699851556897	0.7484726419200448	1.0	0.2345126380799425	2.110155213215725	0.6260382523990584	1.0	0.1489854782844096	1.4521280195259143	1.0	1.0	1.0	0.0887007359302321	0.3438128242579293	4.230768498238263	0.6675512309596836	1.0	0.1175698425847387	1.2907603994986634	1.0	1.0	1.0	0.0519318282068343	0.2250930030448729	3.072881032432353	1.0	1.0	1.0	1.0	1.0	1.0	0.0499261253570607	0.1050800945717162	0.5359058385966503	9.082435344827584	F	-0.98163987781906	BLCA
119	TCGA-DK-A6B1-01	0.3547921743821594	0.5363322065424613	0.4148829747966231	0.4362996105718871	0.6269668189603623	0.4838107688056648	0.6707287304938772	0.4344314438477067	0.7960494038483903	0.8763094522292664	0.5404090826353682	0.7244788867265346	1.0307424209576217	0.8416105093470079	0.037669784803121	0.596422832946243	1.190419869587142	0.3852076284442738	0.4215383653924362	0.5195243467596958	0.4507568810579416	0.3749915377421651	0.325446824826889	0.7727254224481049	0.6085616344788521	0.7441885086210341	0.6749536199830533	0.6459827003543702	0.3477418587484087	1.1154799824560335	1.1781658649427331	0.9610222452717628	0.0362072166200041	0.505795476908802	1.3956391959417556	0.832957920440236	0.6460117938130149	0.3852154904269832	1.2366567246818994	0.3749896225488788	0.741517490213872	0.0397933713224181	0.3802135107665843	0.7834117748444032	1.90107482921302	0.1305107186117918	0.1952367839396812	0.1541027609213048	0.155187859702465	0.2256403211073897	0.1766323996075346	0.0	0.1632863181037018	0.2902189954243083	0.3275072605091896	0.4850195219834268	0.241976416782873	0.3497472288692686	0.5155730039557972	0.4154026610934229	0.0	0.3083498399561947	0.5258050321528903	0.19292966662556	0.2390451550252083	0.1762768266216542	0.1986653592434148	0.2394944557749225	0.2257540898304981	0.0	0.1334072142206349	0.3396370593316256	0.1791900326522098	0.3046774037107002	0.2057839468396796	0.2672568539963376	0.3292245770277656	0.2994738034693723	0.0	0.170673087014748	0.5097234175322045	0.4106093854352655	0.7064560149469551	0.2912869876952044	0.4458937996780674	0.7489262023776115	0.6003058903888965	0.0	0.3114650152404349	0.8378495485236386	0.2169047054171609	0.3978582611978483	0.2503728443908604	0.3362841574231965	0.4815001457836265	0.4205758202465367	0.0	0.2132957818058614	0.6644264035375792	0.0	0.0	0.0	0.0	0.0	0.0	1.0	0.0	0.0	0.1729894455180615	0.2157444185424276	0.1709160438747083	0.1573737752736911	0.2087565530289348	0.1704319720407675	0.0	0.178698302947204	0.3297369036459322	0.6999767963492923	1.076242041837199	0.5763536640686214	0.884155098133078	1.1684722621818848	0.9877265919697732	0.0	0.6557841757139826	1.5424391640639423	0.325118508534129	0.3201263526237992	0.2490366905366532	0.3603714969413483	0.2873056274939146	0.0	0.3166240614800881	0.4739764275680056	0.7734343316017025	0.482787514211766	0.6305860258653805	0.9100482601913664	0.7439753012541666	0.0	0.5332289720680924	1.047042918763479	0.2997059483831871	0.2224865525347641	0.2462062796273235	0.2982995344344836	0.2776533007889626	0.0	0.1713113435839127	0.4243008331748978	0.5659916070778012	0.2973762236429922	0.4371066802468786	0.5864051566857521	0.5117654744615799	0.0	0.2545624307097672	0.8284911551500793	1.1405374755146225	0.507457818550826	0.7194405196320557	1.2143110592543085	0.961648176636405	0.0	0.5336214214284053	1.4064631862667505	0.7603542008300191	0.3693686664570188	0.5513791477009092	0.8511177332238608	0.7161800639036139	0.0	0.333419004813743	1.1227103354468289	0.0	0.0	0.0	0.0	0.0	1.0	0.0	0.0	0.299788123493735	0.2192382746856479	0.1952201609989355	0.2779891720224035	0.2170941803956089	0.0	0.2348577555132447	0.4516330463499071	1.496966633361899	0.9027902592990378	1.2200691430528725	1.6514515775213787	1.2781791024368825	0.0	1.0152725194415182	2.262427268823893	0.1899915289595792	0.1547939623711157	0.3368752355379687	0.1705389477553239	0.0	0.1760528047376213	0.3980759661635429	0.3020493743659114	0.4238063405673139	0.623026563179838	0.4973145657951272	0.0	0.2682892657691769	0.6718935963243062	0.1650109244390746	0.1726869465721999	0.2145189246918468	0.1884696124110388	0.0	0.1388091507140741	0.3133775276516088	0.1991253162685957	0.2598520700369303	0.3031444462951181	0.2840638743659843	0.0	0.160293639793895	0.4620866635053241	0.2920636372994178	0.4294832777302557	0.6203641447673511	0.5401249782520442	0.0	0.2536390304842001	0.7348534312101391	0.2420199399284617	0.3270672552583745	0.4264140903302066	0.3938489022351514	0.0	0.1887036179253152	0.5273407063879053	0.0	0.0	0.0	0.0	1.0	0.0	0.0	0.1129450641249917	0.1251976099454511	0.181647409843053	0.1405983856885026	0.0	0.1334957355756495	0.2703160091881577	0.604994324631101	0.8965350437150638	1.0858537378532074	1.089194968373976	0.0	0.5634587206373919	1.4677545795396825	0.1715771563288405	0.2890411360405645	0.1913579690165685	0.0	0.1668408176740173	0.3494446893275778	0.5522796416800473	0.7961918484058972	0.6481202194371863	0.0	0.4081987282487445	0.9304146514616064	0.1922820148237482	0.2381905540344265	0.2145387845209785	0.0	0.1392871224859552	0.3451422500498259	0.3621050182445985	0.4517989737940809	0.4089102030943959	0.0	0.2171983803754495	0.6681086065476954	0.5835324345707639	0.8710523558072218	0.7391718946801117	0.0	0.3846830261451622	1.064876801162807	0.458050614004758	0.6387344692981661	0.5690739595123501	0.0	0.2726206094338665	0.8205737694988714	0.0	0.0	0.0	1.0	0.0	0.0	0.1259439784694934	0.1743087886116	0.1390721211827338	0.0	0.1386446840660867	0.2662902687167201	1.1899092427139406	1.487508134604081	1.3303826969355854	0.0	0.8723882755388005	2.081240467116813	0.406208376498446	0.3313422157006322	0.0	0.3434349172732086	0.5333951930171881	1.1440645039103243	0.9358733706685268	0.0	0.6092413770972722	1.362601561296512	0.2927023950886148	0.2683302926555768	0.0	0.1685625758795686	0.4204205492835105	0.6007081115974431	0.5264930797098739	0.0	0.2588408266164442	0.8423792547948014	1.38362364149294	1.1351292766141372	0.0	0.6056038798252922	1.641033622314811	0.9535358961029292	0.8183444376389153	0.0	0.3763777127949493	1.221917842277096	0.0	0.0	1.0	0.0	0.0	0.2478059267568838	0.1936978750437005	0.0	0.2000542719319252	0.3893580264636234	1.9333644863832025	1.6414551372208526	0.0	1.139320419214344	2.6554213658904877	0.2126264711489033	0.0	0.1829989904950275	0.3978781334321087	0.7613511014658388	0.0	0.4807707035288583	1.0899883787357278	0.2409848233889823	0.0	0.1518358096696632	0.3880132906473213	0.4697925993270421	0.0	0.2399735874922988	0.7590462123219688	0.9515650303082768	0.0	0.5019386298887245	1.3750227164566078	0.7163327238811396	0.0	0.338261953252069	1.053714194576152	0.0	1.0	0.0	0.0	0.1533103151873762	0.0	0.1546631035674785	0.2988621202852212	1.5029599296372416	0.0	0.9929180828868364	2.363337769153353	1.0	0.0	0.0	1.0	0.0	0.0	1.0	0.0	0.0	1.0	0.0	0.0	1.0	0.0	0.0	1.0	0.0	0.0	1.0	1.0	1.0	1.0	0.0	0.0	1.0	0.0	0.0	0.172170225725966	0.4045827053613519	0.3052862890745899	0.5933046209854473	0.1156169928128341	0.2438609384350981	0.1318713013948577	0.3885147846303257	0.2518962982691138	0.6957903162108224	0.1560825952678731	0.4648809563231591	0.0	0.0	0.1524121205037547	0.3052995696758919	0.6185013913078293	1.4975425242080431	0.6793153992022766	1.4993477403135902	0.6004844424567691	1.21600728201867	1.9302694971216077	1.5024517405305242	0.0	0.6115475174037603	3.614650352326576	0.0512745385291532	0.104830167361062	0.0688054271204426	0.0697633833132153	0.140110292323459	0.0816532032491217	1.0	0.0682905798663505	0.2317442821713971	0.2605894437294665	0.1302087900699155	0.1628442442148876	0.3475601385670104	0.2124990055509504	1.0	0.1390801884371824	0.4972109420322192	0.0771739901198383	0.0823147640840531	0.150162829870859	0.0983084489092964	1.0	0.0630281254336582	0.2760317734415473	0.1165038823119176	0.204828479964297	0.1402884198113518	1.0	0.0666305603489253	0.4022414361418899	0.4618639331960211	0.2945124095426699	1.0	0.1418885898022666	0.7011925940567966	0.1908460514917976	1.0	0.0802509976048263	0.492962786259542	1.0	1.0	1.0	0.0719386831358506	0.2701395536299058	1.16133195663397	0.6736913616562311	0.2634690115368304	0.4714516049260596	0.9472484269508106	0.6365053102404916	1.0	0.2954565633759941	1.254847721297108	0.120743915811059	0.1749515998213608	0.3010761765634291	0.2182956566526368	1.0	0.1017246798968963	0.5040305063474443	0.328578088383168	0.569152961244662	0.4202800397436684	1.0	0.1445729452203803	0.965823045873722	1.2706718536769768	0.8530930454308859	1.0	0.3005739902874279	1.7405821186889243	0.6043241864964788	1.0	0.1877421543831888	1.2405997570383844	1.0	1.0	1.0	0.1304393691650403	0.5282324900487582	2.710854548561107	0.066842418181064	0.0781402933887515	0.1143326823994086	0.0900017104297592	1.0	0.0460847151237979	0.2383690156783295	0.1177202650445043	0.1770272623161075	0.1403009207275994	1.0	0.0530538901810342	0.3776192818494836	0.3341182561841925	0.2439237967421521	1.0	0.0887210809799387	0.5841018793222594	0.1856757516617211	1.0	0.062837074111573	0.4589638604732752	1.0	1.0	1.0	0.0440090195163673	0.1926698961531978	1.1626679826892414	0.2272288446906166	0.3479760748536522	0.2795215906804364	1.0	0.078507029739194	0.7470760704965042	0.6607179453398327	0.4934728138874767	1.0	0.1337945500856638	1.1457857159688023	0.3835874198720798	1.0	0.0954990865304766	0.9189036755386568	1.0	1.0	1.0	0.0500220601593522	0.3051492523820716	2.326213189547905	1.6101055175060677	1.088731564230495	1.0	0.2984996366921309	2.2553665863074484	0.7773264780415124	1.0	0.1905274425801144	1.644029845651833	1.0	1.0	1.0	0.1004260499087035	0.5485268049633497	3.6855750885799945	0.5823305835203354	1.0	0.1305015884820017	1.2710291649757053	1.0	1.0	1.0	0.0608853006681514	0.3678867949637361	2.8417388444249534	1.0	1.0	1.0	1.0	1.0	1.0	0.0602919197379718	0.2363803038239915	1.1579789235980429	6.91104	F	-0.795129982715663	BLCA
120	TCGA-DK-A6B2-01	0.49702889794777	0.741915840732454	0.528533537826271	0.6290228972839926	0.7917466489300317	0.7219196556923763	0.6067789801154796	0.6686834552920651	1.0041339476695486	1.037596732150808	0.7879517928045092	0.9333081940954115	0.937616352693873	0.9203079649559744	0.6047888015496322	0.8713550165113573	1.1911454756167317	0.6993337557138648	0.7725138328153898	0.7243542309022272	0.6889907977496122	0.7339693020952248	0.6761656219146372	0.8942373336949413	0.8462535793801256	0.9099142705361948	0.9151450299539112	0.7785737397892296	0.5930854658533313	1.1906873704704075	0.9777057768479612	1.0290129061641633	0.6105120363443077	0.723537917311445	1.1468921256564688	1.0241179818168284	0.8273972096730814	0.6087906996807846	1.173525000426889	0.7429261973043354	0.7520233812583069	0.4657855248166277	0.51826412203198	0.8749409295596091	1.4803982044274628	0.2528369688563863	0.375975965485319	0.2698676153571476	0.3197451246788844	0.3949608228262476	0.3609289025605477	0.3064169092519934	0.3362898188632105	0.5032692782878105	0.5684855627578079	0.7645496306652799	0.4313688616093757	0.6161243445987078	0.6263392583377866	0.597658266768829	0.4186664071406724	0.5809280931706838	0.7004720742276401	0.1897417427596873	0.3224140843398612	0.370833619682496	0.3625538607729738	0.3231675724734779	0.3472622531156955	0.294983969159192	0.3434093102705416	0.3605348505522719	0.4071929579432723	0.5715626074204502	0.5269133975684694	0.5383662282869303	0.5681866439954822	0.5723876060726536	0.5034667923834054	0.3896629851649267	0.7536860970235079	0.5817344355306104	0.7803049644805968	0.4694420825066551	0.6775798827366922	0.7600192228932349	0.7627677919576714	0.4529430106935196	0.5208935817767063	0.8215878386225157	0.5149631858126831	0.6562806248765689	0.5021751321685441	0.6613042160197432	0.7337461365648483	0.7276227217072303	0.5908773519032251	0.445419207945016	0.8419003399132992	0.3714300055212569	0.3601511276999819	0.5064879882333715	0.484722791983834	0.3670162691517927	0.5223863739666291	0.4665871926943925	0.4770154817293827	0.276936592372042	0.3760875853935334	0.4906557646671836	0.4617991593112327	0.3301738247825053	0.4338275199483689	0.3487628935840011	0.474942871651644	0.3491520661008792	0.5263347875191	0.9762985375693396	1.3605198670348626	0.7378709689796075	1.2098299794272742	1.2157190061070695	1.1658873324599413	0.4472661726416984	0.8566400203558024	1.4713016790243791	0.5703154350276197	0.4820320097974473	0.4520592870852236	0.5686612949651872	0.5384703529481059	0.4566654535235664	0.6295210856075136	0.7292416879980333	1.0777008450894925	0.8181581497710227	0.973384654360368	0.9726337951154056	0.9528814211608	0.6272744939168072	0.8999635507600975	1.2340909693530673	0.6962877422024429	0.5537911972120797	0.688455093860528	0.6276855780929633	0.6574695760476887	0.6215116182340406	0.5263293139688456	0.703339278256021	0.9018961265290713	0.6946500054558891	0.7952252386750789	0.8695911633122752	0.873070074873876	0.7118690540838982	0.5710149191429226	1.1362426009912745	0.9197394792864168	0.640154456586301	0.8446545807527924	0.9162849929089376	0.9527709434926456	0.5865305952216722	0.6849484346771733	1.0791827719678218	0.8407897956658191	0.6166549058816491	0.8387161486682175	0.938382482145444	0.9350822330321984	0.7514830782428242	0.5910508969758707	1.1204787455769447	0.3325441007236394	0.5356251781568746	0.4871324817577268	0.3478364132194941	0.5245425739844484	0.465504171094358	0.4847450192354429	0.2652177220293653	0.6789115352461571	0.6046934551830877	0.447720773071789	0.5806274905747522	0.4657823646299867	0.6179079925976821	0.4542610316790548	0.7239620560658069	1.4963937948009327	1.0559532894707135	1.3658786475668108	1.291732439690957	1.304393842757471	0.5673564741365784	1.1447298999039357	1.76546520825281	0.1892035781719132	0.3259422578931444	0.4901577153774789	0.3726623892453407	0.3022246566107694	0.2617438933394557	0.6118194781160103	0.6886813112129702	0.7823029691311296	0.8042517088535062	0.7227864566348066	0.3963626292466765	0.5776013279159646	1.0030673960124297	0.487088871216795	0.5454402723435335	0.5099749023399613	0.4867165123763196	0.5297058062911035	0.4715479079949088	0.6235887153688321	0.6612988106515103	0.6561704287662453	0.6917319752411865	0.6892441774756907	0.6513603675358705	0.4253901480378962	0.8860993500340428	0.5646542939602522	0.6761656365967437	0.704803054081449	0.735816123219505	0.4233901331366689	0.4843868315017597	0.7792629112012616	0.5711225588317085	0.6634318970466683	0.7028255450943197	0.7034822596318219	0.5839634852510389	0.4177238054891566	0.7639936705016526	0.5445777930768917	0.5311296530636543	0.4987918573322499	0.5889189829918201	0.5763433436888735	0.5389785689786797	0.3561736153646073	0.4556652308608322	0.4151218128069151	0.4982769072532221	0.4231067267069867	0.520793196372519	0.3511955187174158	0.6015388886344903	0.7343723562256773	1.1188904131415625	1.0918185330406978	1.1230706359435416	0.3965085151221735	0.6953610904684435	1.3104887643690937	0.4167450460411916	0.485734047733113	0.4567877476266817	0.3996004286663336	0.4015915111551562	0.6214548405944605	0.9062044120930568	0.9137114659339712	0.870870626854718	0.5326611696192887	0.7760910334235586	1.1618565177064335	0.6703341953480054	0.6176311037195126	0.6243956437709955	0.636799503894011	0.5222075143360075	0.7221605808563238	0.7216945803534366	0.7770033718745836	0.7779834691750183	0.6668483137914591	0.503786829209036	1.0108190703754687	0.850803792483617	0.8960295415561027	0.939196996296798	0.561008254135289	0.6515657576602483	1.0356236892215622	0.8574612391472612	0.9406759893427658	0.9348380591095942	0.7709119199247655	0.5670959722522374	1.0667291040353393	0.6196028423229931	0.4995819279498881	0.6403680233648616	0.6058118943038416	0.573502229965043	0.3734025435587644	0.2974859000095593	0.390109366463537	0.3111967229579186	0.4237434967643592	0.3113601513892206	0.4831069597423164	1.424197723035711	1.3388846761494215	1.3885521598087758	0.5693199460138398	1.0611261071959657	1.7726772742075914	0.5841583444496521	0.5676536769920588	0.4855228967704924	0.6230401778324307	0.7486715881470755	0.9174387994169244	0.8821207162541164	0.5426762451615048	0.7888297894173311	1.1869570525376731	0.5674661096165746	0.578246842916724	0.5763370258733785	0.483529922562539	0.6544399889407816	0.8443894642656454	0.8475447542203896	0.7056568435737013	0.5540329557877363	1.1029809605349905	0.952060609530181	0.9968906235406187	0.6026061056247692	0.7032797511688875	1.1156711336016352	1.0461524802682471	1.0400609496083153	0.8504093180225305	0.6419497087909877	1.218230731408463	0.3659813350148039	0.5274319812291928	0.4749185990295956	0.482483849273472	0.2787481541315065	0.4935489674805162	0.4037154077233207	0.5249275336935485	0.3779669463597632	0.6082816516267722	1.2481039513668626	1.3056131210636424	0.545767935023896	1.0423196727594544	1.6954858918714957	0.5123850234319837	0.4418445780780921	0.4710817200574342	0.7200990975172538	0.8367187946753308	0.5121430975359063	0.7404842704247309	1.0934098701813624	0.5733213912403125	0.6123233867439704	0.469268234720075	0.6844141356878405	0.8458361134470159	0.7126483470835371	0.5407257192342855	1.0960111072472594	1.0422852697439888	0.625073522122724	0.7225474592184604	1.1473050690523077	1.0296452912013931	0.849243000208733	0.6185386018633923	1.185519532862008	0.6800936985525088	0.6387062608660898	0.6129236134470261	0.3908867414109497	0.3251236078116856	0.4356292435931506	0.3192124147700849	0.4980331973221719	1.3796577534306016	0.5599235969059455	1.0231544933250016	1.7330563991054506	0.379603161257777	0.3782703535835107	0.617259659496381	0.3374273981724686	0.4746856646679566	0.6257621406677739	0.5494147950652989	0.4998138661325225	0.6367288421778453	0.6107260034042973	0.4971121225077352	0.9449365584533588	0.3717381064531323	0.4242450852974581	0.6761688862305812	0.6884218008275582	0.533956723265159	0.9955863830001822	0.5893309844025265	0.5778717665808508	0.3589592150845219	0.5595720213989301	0.3970267240870745	0.6381076713363051	0.2153562241360027	0.3971770591388244	0.6935862902348278	0.3761844920694223	0.7713146846966283	0.6714102806288437	0.9109796684326756	0.4557013196099522	0.5858600937393396	0.2937903021979866	0.6777696536147675	0.491955906671298	0.780646180917217	0.3252182683387948	0.6825322916710385	0.554692590964887	0.3558555015499524	0.2744310221775792	0.4576237086697921	0.7538990257896346	1.293310834027797	0.9642445990935395	1.4857356786862457	0.7388673179724797	1.4078415195837182	1.2402557735942097	1.3743515518936529	0.2111028207611552	0.7578754306760129	2.192541411503643	0.1315110881897885	0.2921917469730665	0.1264724553854835	0.1988327083585339	0.2997007978723404	0.2635251141552511	0.1835528083848427	0.2114863456326871	0.4871456822676335	0.5787463101232853	0.284780578898226	0.4071175383496763	0.5487286956844272	0.4715341014175832	0.2634470900459761	0.4424300676123559	0.8560063073394498	0.1837814920924496	0.2572493373457958	0.2969502674329757	0.2662676282217095	0.230911877197275	0.2209703613479497	0.4353013667936367	0.3431453048589968	0.4459439925358425	0.4178288960897656	0.298479262672811	0.2354891969597767	0.7333176553589277	0.6185433982314318	0.5822994348393138	0.2938763257954773	0.3931848338556223	0.912236927750054	0.5414195561511767	0.3649313471724634	0.2865251613499484	0.8734834230844093	0.2897548323349595	0.2884822819703567	0.2804567121161733	0.2204988394797922	0.6277947154471544	1.5395498392282958	1.1225605469223494	0.6522318108711066	0.9273757854505408	0.9189513098235904	0.8782245091216099	0.3749956601742874	0.7641414557744621	1.509967389763221	0.4538546970013526	0.5850286772966474	0.5507325261557127	0.5246320950565763	0.3676766376494439	0.448034736743963	0.853562571867943	0.7412187621811251	0.8023778161619425	0.7948772754800327	0.4290004742083355	0.4615586081082302	1.3223832572465757	0.8647891927225188	0.8889706965100868	0.3321960711144281	0.5736055579186162	1.2829588710426147	0.8599832452074766	0.4574926798808529	0.4658061482104846	1.2747114902157552	0.2679308845903064	0.3915634470274778	0.3104093949970913	0.3801017243518174	0.8993528567471608	2.1745804905034114	0.3593373713785302	0.4422123989463684	0.3833638111314296	0.3686220403269979	0.4122895069313442	0.3330693818630302	0.5642365154893023	0.5241440424750342	0.5212470729229972	0.5204157627757431	0.4623518670343592	0.3111004478566859	0.8455446840537975	0.5192483626911403	0.5407178320805481	0.3370616409447085	0.354574300722609	0.7511663804915275	0.5230374157382542	0.4524668911335579	0.2919589451211543	0.7636649214659686	0.4394606673319738	0.3867929262155826	0.3030460251046025	0.2440086687567067	0.5246913580246914	1.1690874914559128	0.6108979661693813	0.7054050043038201	0.7150667847959861	0.509531517806132	0.2838653293936494	1.1995430981460324	0.8154585632880154	0.8567551011429133	0.4227099336364111	0.3806136544088055	1.234026590361866	0.8582429208245401	0.5870584194767063	0.3202870913124156	1.2785636097408415	0.4557139266865328	0.3418825998576346	0.4238088103086605	0.1756849286471772	0.5969416584263314	2.146175637393768	0.928290197098502	1.0362137303174477	0.3638116607649966	0.502889538333077	1.262531328320802	1.0854717481651783	0.521710756885446	0.443308382693948	1.3783174762143215	0.2778390677790802	0.3315241893532165	0.3175964539565138	0.2704880537668462	0.695696009678937	1.9317654639175257	1.0807575121389277	0.7067302800420571	0.3692228370673686	1.4209245742092456	0.5261519761317175	0.3827877811655066	0.4537411650012187	0.1868919351189407	0.6044904722452361	2.094937386278497	0.4540367705835331	0.4420513201381409	0.1595984748268617	0.3073401270122581	0.2910764591516883	0.329491190515396	0.1374355283675183	0.4172587073297523	1.1212436774769414	3.219253438113949	IE	0.784956618742864	BLCA
121	TCGA-DK-A6B5-01	0.421680805350875	0.5721749341168837	0.6975133231351548	0.5210342728532398	0.6235768881694013	0.6427771310494442	1.0373526794459458	0.6245996443963472	0.9210606484672093	0.8708929092984722	0.7715394192225979	0.7588617791179798	0.6403179500568302	0.7396186602894422	0.1365522678842589	0.7250509638980075	1.073836621112089	0.6664097166985402	0.6051026278328959	0.7180679505810009	0.6935540959531579	0.5551651551687601	0.6004009426247151	0.8253532965609894	0.806089721734548	0.6157621940851932	0.9058822483874188	0.973972131334499	0.5093463406521157	1.2634385315395802	0.6918881600156431	0.8276431068127383	0.1356582401938439	0.6999328942115112	1.0145782026293984	1.0739712466111035	0.973972452171328	0.5910039566114151	1.4403498322008164	0.5551651226527402	1.006545623065816	0.0610866431549479	0.437638378547407	0.8083450657605171	1.7756168624093585	0.1924210891432535	0.2497047765557477	0.303360182896031	0.227721688301179	0.2690047157417267	0.2746862803029125	1.0	0.2720456104812624	0.401099753503525	0.2946213359853018	0.5015680540390738	0.2680115273775216	0.325589246203637	0.3003829545812714	0.3129993125012059	1.0	0.3505446654300386	0.3656305962214153	0.4926603065835721	0.5226859712040142	0.4826581502951066	0.4584998883570693	0.6031860995647367	0.5065629936247205	1.0	0.3720705945935872	0.6063903216973945	0.2715571225595958	0.3570500512918586	0.3783842321854017	0.4303755132167735	0.3133820586307133	0.4711890084630655	1.0	0.3056522056911301	0.691841410953396	0.4029247044181704	0.477394339194466	0.3839764162053939	0.3585909993935187	0.4555163495336162	0.4909284332017784	1.0	0.4710315623923535	0.5445918372492489	0.3807363512725859	0.4397431833931809	0.4730675783122183	0.583125115831452	0.5330162792267441	0.6809009228403571	1.0	0.4122174974407434	0.980030959397324	1.0	1.0	1.0	1.0	1.0	1.0	1.0	1.0	1.0	0.34375	0.3920497035520117	0.4336614574643605	0.2902682785941094	0.4593030966116305	0.3330735036372992	1.0	0.2884327766978284	0.5020863648779519	0.941944194419442	1.1707277758375196	0.6678425689332976	1.183194748358862	1.002525657472739	1.300704640153581	1.0	0.7775078285282366	1.634955206959865	0.2984274019819043	0.6996866632782985	0.3165104655542878	0.3644097230156154	0.4389583024143955	1.0	0.5258297736254197	0.564679710712747	0.7626868233072963	0.6725650510323049	0.6698918480696313	0.5763957800033643	0.6419855629433715	1.0	0.6362840062346602	0.9351754977630674	0.5631133973887901	0.5290492515410654	0.4856935901863284	0.6347033556094502	0.5392442829804158	1.0	0.4140749267165137	0.6446854159895344	0.5905106940013755	0.4581659786235522	0.6261885973094526	0.5102175028771793	0.7013569703921652	1.0	0.4140373424173215	1.0295370656694682	0.465541017176518	0.4407479647514882	0.3896224292514721	0.4793564753434035	0.5245453759231173	1.0	0.4693083283306706	0.6780853406883955	0.527243396941578	0.5191323050928545	0.6688698828043735	0.6309226006426328	0.7875477548543423	1.0	0.4723117540398908	1.1568997539468846	1.0	1.0	1.0	1.0	1.0	1.0	1.0	1.0	0.4828442363336841	0.4886143360973271	0.3384283245193734	0.5384988668212977	0.3937897139103005	1.0	0.3337128171268092	0.5986610725670167	1.21639602150514	0.8596717765538751	1.2170822913845272	0.9444896828601654	1.3070004600277292	1.0	0.9149820972434032	1.9083001394936856	0.4847853695707392	0.2961190789510214	0.6121553918429506	0.3902761845936645	1.0	0.385022921096975	0.7761018158903266	0.5550202531733442	0.5878327176166765	0.5434635978026563	0.5398206862640169	1.0	0.4680034610073665	0.8134776560185693	0.4587785032000772	0.4229839956334378	0.4976510390605993	0.4742597704556808	1.0	0.4203369515324014	0.560792481532533	0.4003320453176174	0.5027326088585878	0.3559370419698615	0.5443599257996555	1.0	0.2950956106401231	0.7021811425125979	0.59832113703009	0.500698566496215	0.5272539501773196	0.6259809241941293	1.0	0.5041547568367492	0.7193485689096536	0.5013392630136647	0.6493285443429417	0.5554898023142416	0.7416227068350264	1.0	0.381427467607854	0.8770009987866462	1.0	1.0	1.0	1.0	1.0	1.0	1.0	0.3458586263984348	0.3506495822967153	0.4212911738631443	0.3964078936098076	1.0	0.2803743417642083	0.492605651857081	0.7038366503989083	1.135337142857143	0.8963063243518281	1.316345571683614	1.0	0.6419888726678005	1.4596370437238626	0.2695259110092333	0.3308442160551803	0.3077630485891289	1.0	0.2839036136169321	0.4714291943553723	0.5977236005993767	0.5330329815951571	0.5579740937763388	1.0	0.5086691659997828	0.8425590822628566	0.4120320241627652	0.5192465435108388	0.4541549073758129	1.0	0.3417635847857946	0.5428818999534186	0.6716206882643373	0.5142878665131682	0.7426079939702614	1.0	0.426441923824379	1.037300821349481	0.4200361767589681	0.4580116566091767	0.5342884890583866	1.0	0.4367957017352378	0.6440109647653526	0.8397571300463443	0.7561661386345437	0.9757771278717328	1.0	0.5505685584756588	1.3019412554366183	1.0	1.0	1.0	1.0	1.0	1.0	0.2462393668652448	0.3811025178538699	0.2829929836631457	1.0	0.2390654144609882	0.4194964519758125	1.568847854685134	1.194954311174304	1.7528297479052803	1.0	1.0221092925026398	2.267538964758821	0.4043017060175001	0.4393893042803133	1.0	0.4895991912822148	0.6087402816548378	0.4677727877578177	0.4988841456737427	1.0	0.4536191454082827	0.7741082108972037	0.6157383231217536	0.5726839786916247	1.0	0.4324996300796786	0.6788220529557507	0.4182486083755353	0.575415118454572	1.0	0.3191252470241634	0.8104967117908378	0.5299975448249559	0.6003633457464235	1.0	0.5137031434268503	0.7355860415117885	0.7038169973077029	0.8858088941375838	1.0	0.4957527541933342	1.2110993928642768	1.0	1.0	1.0	1.0	1.0	0.5006667001323988	0.4354264832611482	1.0	0.3236672194760655	0.5784594483591062	0.8922808460946415	1.3102008986330214	1.0	0.8288360867048983	1.805404322284888	0.3714053560664452	1.0	0.3565254575737068	0.6063563755716527	0.5218645336796738	1.0	0.4809368737331557	0.7694988368982869	0.5038350997640337	1.0	0.3865616582261812	0.5995692615521704	0.8229207929979084	1.0	0.4685440032915464	1.1505925931892906	0.6898899761809912	1.0	0.5770316898783893	0.8403460467378346	1.135683294545942	1.0	0.6386813081421923	1.5257403957752256	1.0	1.0	1.0	1.0	0.3260611397834729	1.0	0.2731885728572716	0.4818906442121561	1.9642924200901684	1.0	1.1343163420605686	2.5386513017086694	1.0	1.0	1.0	1.0	1.0	1.0	1.0	1.0	1.0	1.0	1.0	1.0	1.0	1.0	1.0	1.0	1.0	1.0	1.0	1.0	1.0	1.0	1.0	1.0	1.0	1.0	1.0	0.3438721136767317	0.6460469252844581	0.4809156404884778	0.65557044226454	0.3477173989345521	0.4573027341111304	0.2431897891440403	0.6076008852089105	0.4991658966566431	0.7352350103432901	0.3296741809487156	0.7945555379981405	1.0	1.0	0.2083845005762218	0.3683534368403416	0.662457788870944	1.4382313134682003	0.8843149477054763	1.2062816387123314	0.7136899649081916	1.5408074921791792	0.8804635364790343	1.971332536213306	1.0	0.6614487060753542	3.15293479156002	0.0796703296703296	0.1493948366318632	0.2376150554024741	0.1267095463777928	0.1832794540229884	0.1851344621513944	1.0	0.171897851276859	0.4027084818246613	0.2934260541591773	0.3465736040609137	0.2124900413284867	0.2423629419600171	0.2675952716910897	1.0	0.2878135135804303	0.5451335246082541	0.3641950216398458	0.238570648777362	0.3822529903601891	0.3344908455564334	1.0	0.2824995524281744	0.583492864601462	0.2234935996555759	0.2043670092048322	0.3017526041533758	1.0	0.1712570678243159	0.6212903496620914	0.3074695267496261	0.35242874560458	1.0	0.3278206089359845	0.6157679930931638	0.4409146925920854	1.0	0.2379532038592549	0.8958854203871706	1.0	1.0	1.0	0.183356621642602	0.5089976454759501	1.5871921182266011	0.6612875677897957	0.5147082748315354	0.5105828623587075	0.3895618314164437	0.4747958794706942	1.0	0.4544177939405169	1.012155984025732	0.4014606617240234	0.3618663501693056	0.3823023634130003	0.4018568363407665	1.0	0.3283897072230218	0.6751243546365071	0.4722670603772794	0.3191840376576921	0.5132645815490763	1.0	0.2752607195662887	1.021811488664662	0.3266459760295435	0.4111809624619543	1.0	0.3442397855170475	0.7125993572125013	0.5855324993603813	1.0	0.3119614079791556	1.1105930464012144	1.0	1.0	1.0	0.2368698763689224	0.6183232178052269	2.065309493991314	0.3112385654130971	0.2614307637732124	0.3811236674540245	0.3386976189217558	1.0	0.2519703965265957	0.4679514314358918	0.3122478293567879	0.2943544591996342	0.3992511511440677	1.0	0.194300047548577	0.6553995391313999	0.4091468036070595	0.44517128330862	1.0	0.3146308820388696	0.6541772128340653	0.5387235181973987	1.0	0.2528116150766527	0.8413681549210265	1.0	1.0	1.0	0.1707081299762432	0.3987264024398853	1.2315092502434275	0.5346386743151212	0.3213763107195905	0.6653082406093074	1.0	0.2137572808105941	1.271971294469764	0.2903679489589841	0.4759624716435182	1.0	0.2313990300519134	0.787258455295763	0.8908698141395754	1.0	0.2736255058854152	1.6291850667645096	1.0	1.0	1.0	0.1189353500955803	0.51537797204646	2.8499371152445887	0.3902234547849049	0.506542043598563	1.0	0.3715006343287894	0.7140651472674608	0.7461447972672363	1.0	0.3593670653836955	1.1867066905451424	1.0	1.0	1.0	0.233410238949476	0.5962692940081828	1.772642350643285	1.25216256377515	1.0	0.3741333559913314	2.193074951618809	1.0	1.0	1.0	0.1588606224710399	0.679799964745745	3.585795648152655	1.0	1.0	1.0	1.0	1.0	1.0	0.0932527928232904	0.3108104678021169	1.166075558982267	5.588483569490504	IE	0.200568443531506	BLCA
122	TCGA-DK-A6B6-01	0.9143280363430084	0.7042215763891492	0.5981480350334824	0.8094898799594014	0.832601758188218	0.8917565460368487	0.9036564557842468	0.99240791165872	1.079099386569635	0.7400802336027511	0.6823200870589452	0.7108874816158766	0.5931823326541996	0.6991115114797821	0.6371689725180618	0.935276251758584	0.9765537899701676	0.7790670333903694	0.6366895551645418	0.7362387303302236	0.8444500855026722	1.1509783605383088	0.7390189556910182	1.054971590008282	0.8476119762394254	0.686276281358868	0.9452450939033232	0.8804123417539031	0.806436311992571	1.0973639141171063	0.7475532050596038	0.8440617209393672	0.6368668790416255	0.9432222598429162	0.9678756601984156	1.0318725013755918	0.8915929937798216	0.8747384712569314	1.239548354957562	1.1519357344102106	0.9063166541108592	0.3233240019936881	0.8846153797239271	1.111857740219204	1.6793254072178367	0.8205006847659712	0.6416775395360865	0.5599490062488245	0.7306204364420842	0.7527882807258024	0.8102013518266187	0.774968394437421	0.8936443421893061	0.9750565696885798	0.4273232417727646	0.5294552968288614	0.3445042242375813	0.3992456927466891	0.3742481301822519	0.3993125372003679	0.6590306702006816	0.5715280460931629	0.4807596297185927	0.1910606382655695	0.2752775889691208	0.4963679434246693	0.3125253008074952	0.3668452208112988	0.3785141851393175	0.3101045296167247	0.4304512491127402	0.4168200817121735	0.6493095498000362	0.5643709827935116	0.5572139303482586	0.675939804273414	0.5632021818970728	0.7566769067230521	0.6115861837692824	0.6678420108036794	0.890520512475385	0.6459920432428528	0.5508259878585706	0.5378126833015826	0.5373130225506864	0.6315610626781696	0.6739055665632361	0.6292877806860449	0.7633100307736095	0.7338402851507716	0.7738169931735305	0.5960661075222254	0.8186915769621232	0.8337825886582353	0.7518432024590227	0.9182834429264471	0.7322695035460994	0.8233074230803493	1.13200526960874	0.7440276559517052	0.5737449216482878	0.6956356447688563	0.5769628040544376	0.5374645605508304	0.7322266002707407	0.4859813084112149	0.7579964585766492	0.3358428791550197	0.7313993759215444	0.7862427257187853	0.7694018670047252	0.6213698589045215	0.8931503140692406	0.6856468418012347	0.71921749136939	0.8686347535440718	0.9274510911521586	1.1504451845306871	1.1362557839095366	1.0545546145910805	1.167270458962117	1.078483330323735	1.3361210880717558	0.4266976940977365	1.1732012745542295	1.8015658575240407	0.4324111851619375	0.5792684569181459	0.5893015784280379	0.5381106601404574	0.6721401019356978	0.4740173847316704	0.9032078852884968	0.7506158079668002	0.5663486289125487	0.547497091061769	0.5322367489475744	0.4618429490400821	0.5322722242913218	0.5296982569210489	0.7051160217493451	0.7360235049296925	0.5973616364518599	0.589055192201616	0.5650588519813383	0.7170424151343562	0.6463455771721288	0.5464295794524414	0.5266883647779117	0.7844241383739264	0.4756395434903672	0.4844547951452014	0.5971146374872836	0.5173400339208537	0.6724405895627026	0.4607073997739511	0.6274624268936256	0.827605071445632	0.3918312071791326	0.4466355867899761	0.3984317747598044	0.4688052955580422	0.5103750056623088	0.4039303202322659	0.5827498653336272	0.5804653596162247	0.4615434250721276	0.6406465657150114	0.6570319603241832	0.6042145443632774	0.7300799764031888	0.5649408533500374	0.6819808336138775	0.951850681481986	0.4345439140174332	0.5050375994743375	0.4391831791926098	0.4134079550353681	0.5608375663232892	0.381578947368421	0.5831527067013231	0.26568229388736	0.8026490713704039	0.7330601590018423	0.657729473756634	0.8640299586486675	0.7251596039859629	0.7591577274533174	0.8276234776993178	0.9573203124156952	0.8945798098281438	1.0514644637832378	0.9550883663314071	0.9464461541150562	1.056757651716087	0.357537972555851	1.2581707639783617	1.6403275987563517	0.2116085201352193	0.4745781749383326	0.621486440980132	0.502369606530559	0.6236303871439006	0.3972164152807472	0.7098885110199988	0.6439007060704294	0.4940091302437733	0.4912408694076513	0.4877017192163183	0.5284801333703807	0.6068646927967418	0.7368118898477909	0.7076445616517656	0.5486489315153479	0.6454200920314561	0.7117807197108685	0.7076130930489152	0.6327041919084294	0.8646068582711057	0.5697414275265671	0.5736016037713895	0.4396413758615219	0.6293674567274685	0.567557770729497	0.5162078088746089	0.6939108358868716	0.8576780981971515	0.6125910602725115	0.6100078981171229	0.7008718225400477	0.53010707829231	0.7425780984223349	0.8125993987171766	0.8000430714140937	0.8300893039059264	0.7409305995940815	0.909663981907924	0.7869666716336363	0.6787897927534189	0.9765567750841836	0.6079317269076304	0.4947515973399399	0.4940502641583963	0.672439024390244	0.3465346534653465	0.6922631792141658	0.3253044880707414	0.605383714066726	0.6276532109883832	0.7377310084004742	0.6912696287941935	0.6824905863367402	0.6887737153594341	0.8725353651721882	1.1521805428484293	1.2556787392621414	1.033432308551092	1.504654626465913	0.4683132921676958	1.0062154840054185	1.7989877176044085	0.6400343877564367	0.6850624081317421	0.7125535215061254	0.7266353142368533	0.7683239967196595	0.8722174829502259	0.4690279934973234	0.4388236654287832	0.4656518258610591	0.5324672279154844	0.6097778917490146	0.6411430731740095	0.5198057239929557	0.6472613153291061	0.6220354903531283	0.5696951464099479	0.4944450874179169	0.7647553348234423	0.7003307994319605	0.5839173608747683	0.7878433028294365	0.6607008675455974	0.6748761284617101	0.9143621787400592	0.4938836992576137	0.5278363663372537	0.5967245774245343	0.4571417206952786	0.651975495364826	0.6903069487294612	0.8709615674899278	0.7919282587010814	0.9642763862589036	0.8155735225920923	0.8084556450151399	1.1366598060011484	0.4432282871849125	0.4353683244772354	0.5566915740884364	0.4	0.5810867206410151	0.2956148834119704	0.5248236716023628	0.7330884885475368	0.580326587284057	0.5866685793525558	0.7074804757442261	0.7795942259420903	1.1446707140990322	1.013673000909666	1.3128639609222132	0.4249485949280329	1.2358196001499566	1.819326824913678	0.6585024351332339	0.7743004066809331	0.6145361990950227	0.977736216133456	0.8896778741878515	0.3975676075571314	0.4363808872731941	0.4224971069339755	0.5587362645483624	0.631585832124508	0.8150243263473054	0.7622150151488247	0.6933134723601456	0.5826549266578485	0.9497087318871248	0.5089197039796597	0.6671359094279092	0.5401787825757934	0.5525376078417586	0.7745351589614916	0.5910838854406613	0.6543624007113652	0.5205743373420674	0.7296043446617457	0.7462663665052146	0.737865890229717	0.8853562748274085	0.7629460568115226	0.7618116050216158	1.0886163448969557	0.403308898622427	0.5321827765781787	0.39375	0.5535676568886901	0.259264400334023	0.8946353334120656	0.8063494482937827	0.8379378549097173	0.8442629176784929	1.0276095886958885	0.9549693848140756	1.1483479578641411	0.3680366236304717	1.1541433914562698	1.6382216639574405	0.7838186923592718	0.8249296379335019	0.8220447448354109	0.9757155084897586	0.462986132061892	0.5410111456826914	0.6085366746075269	0.6339477598496899	0.7471611030985751	0.6933061181765845	0.6387628671956662	0.8992314175595388	0.8900043087373029	0.7283479117900702	0.7664837615788725	1.041107276238761	0.7303099680794178	0.5906257791074545	0.8050941476189121	0.8326930584860449	1.0703965814643617	0.9299936246383208	0.9085200788696952	1.2864914216217669	0.7233222805833505	0.5090702947845805	0.7530652124517154	0.3364339482398416	0.6408655516221379	0.6658636956739938	0.7781340605894334	0.8662665831883388	1.5065633923910708	0.495260962972324	1.420862211821612	2.0930972153719183	0.5263157894736842	0.967286662304888	0.8721951709251543	0.1666666666666666	0.7310692427697109	0.7441425939903199	0.3333333333333333	0.6628409716217278	0.8028367258553485	0.4035087719298246	0.7708000832697245	0.9336130176060664	0.2682926829268293	0.6843871117024354	0.6868287042184616	0.5057471264367817	0.896047507788162	1.2368854056160556	1.0	0.4615384615384615	0.2574341546304163	0.2439024390243902	0.8320862184498549	0.8683853459972862	0.1720430107526881	0.4668313660902187	0.6743175336140161	0.7470267367932931	1.137690155547214	0.8156850390583765	0.8114891754068851	0.56688016293802	0.7721504179240603	0.5443511107974282	0.8168699953179586	0.8961072472147692	0.912599864435503	0.649079269502371	0.9987235135835788	0.7893687896819748	0.3569090873310818	0.7919851977113676	0.98239695648402	1.1900966498445036	1.864086292782762	1.160468227510988	0.8985389246235136	1.0749370997823775	1.1664581222378885	0.944329164939526	1.5076741217192329	0.1611791983675325	1.1765175078852863	2.8263072382762817	0.7683679192372407	0.4437698653619514	0.2902544011134881	0.6097283227590695	0.6371350137259796	0.7366388374175012	0.6978490952543529	0.8348727920920436	1.1201943388255176	0.3630082061799213	0.2725134965058126	0.3910048732678119	0.3582243549206339	0.422241491501949	0.4883116883116884	0.6653075079024972	0.7018121725835826	0.2593721295162278	0.3040378890210546	0.3753037363553954	0.4265752971285693	0.5060947667491523	0.4038821702835739	0.6302060470622664	0.5701017762470492	0.4761121300391986	0.6926623227691346	0.6120516499282639	0.6152879171839707	0.995997624396416	0.5405289847554553	0.6459962388532359	0.5291771036274239	0.8279856230264404	0.8747174558248324	0.8290302370824677	0.7955750594258544	0.7304248489814137	1.2350113523485176	0.0	0.8534367897170626	0.3851949768671514	0.8232409700636624	1.165071115973742	2.0985600794438923	0.4273254265326435	0.3905549739370808	0.381655992600713	0.2928692128245005	0.3652506123982578	0.4414664797718594	0.6411728672004418	0.7171386246233482	0.423035775629386	0.3459341708899197	0.3556756711241879	0.4344937403558086	0.4795539033457249	0.4873579810710592	0.7449541127612667	0.432857507148244	0.3091749483494442	0.4708929955359414	0.4528198376124642	0.5280476072829636	0.752307449468726	0.2995466515728012	0.3693971425171679	0.3384640945610767	0.5438168863390866	0.5964057343234324	0.5048543948454668	0.5373554523568338	0.5646524998590835	0.8282884813431672	0.0	0.6731989807736853	0.2969981390080103	0.7618370750045612	1.0155896509912812	1.5897847880694294	0.5378960868341205	0.3752669799231098	0.5275942510434136	0.5979400596137356	0.6743229345217688	0.4622396194299211	0.8975738122090163	0.3919421248449773	0.3806492693895328	0.5496766160393445	0.5304054054054058	0.3975335089184201	0.7928512578580864	0.4915718949597409	0.5850590550867887	0.5397991305651328	0.5552043231405278	0.8229021488996208	0.761930373671607	0.7444037790450252	0.5453823465767649	1.130040065258648	0.0	0.6565854784716609	0.432490924322815	0.5060333138913927	0.8376037513967709	1.830405545516486	0.618311270835967	0.4188122812398075	0.7624318167429535	0.6000734315480288	0.524214253041324	1.0307910352453784	0.3783572283405959	0.5656379111174699	0.426562850100829	0.524740041433088	0.7455189662359317	0.9247383135036734	0.7632657859546519	0.6333412998905648	1.2795897224497328	0.0	0.6570694782373613	0.3981438729337889	0.5471125002446205	0.9368564624071574	2.001391746339102	0.4528322762069274	0.5550232902142415	0.3906089398079671	0.6903325109810342	0.7218747168822057	0.7456358746374131	0.6043333460934808	0.701975007772521	1.0174107573845914	0.0	0.6627645737259075	0.2951618305270529	0.7973745006296861	1.035520155530868	1.564422228756248	1.108442648858345	1.0070425252759123	0.7540643093824441	1.5794007063917057	0.0	0.8118835660304855	0.5070984662751582	0.6419211411526602	1.1419945704027028	2.538572251007484	1.0	0.0	0.0	0.7827310764549259	0.4243413645575321	0.2782595466301536	0.6992480804871591	1.0729119565919514	2.035727395081365	4.648200224971878	IE	0.470622664660714	BLCA
123	TCGA-DK-AA6L-01	0.4823008725653088	0.8299882667334583	0.4491719933769786	0.5027201071714349	0.7246567761340166	0.4655430728138545	0.6570342117604624	1.0	1.3619218462466387	0.7782375815606718	0.6079715758393229	0.7361034616277468	0.6413360404929552	0.7883236866330319	0.1888779565092812	1.0	0.958776530080792	0.4595424371554139	0.565896900917475	0.5825242997984054	0.5634458024923484	0.5106187939048439	1.0	0.6610151310584385	0.8736141909030435	0.7021230768765621	0.9956774335015685	0.6328349758306351	1.0	1.2502739209566605	0.7349572367413225	0.8207338543920563	0.1198299490926285	1.0	1.0711461099522444	1.1201144692817238	0.6328363025229278	1.0	1.448617500037089	0.5106187568591893	1.0	0.2791842472841538	1.0	1.0	1.8335800861064893	0.3009696351109977	0.4628861254544898	0.3096947381412762	0.2900118758530229	0.4152412950519242	0.2648043543072129	1.0	1.0	0.7725487281837871	0.6189380270280223	0.6977815206792126	0.4028057539017422	0.5412040801174853	0.5171575420732981	0.5641099643829512	1.0	1.0	0.5838454833625238	0.1276260277769223	0.2572838750736821	0.4402386554184919	0.1929104895346018	0.3397422355416902	0.200601216043183	1.0	1.0	0.257478256565688	0.3080295933352357	0.378756239147751	0.4036350914649745	0.489864340363542	0.3798480146023431	0.547388549830484	1.0	1.0	0.708030425858014	0.5049922243007505	0.5866833981541479	0.4335823081429408	0.5055904337448948	0.5986627885771335	0.591086314469059	1.0	1.0	0.696921236296434	0.2292441206985993	0.3589351063868536	0.3754366432955919	0.5086866865327145	0.4055195719515629	0.5706842617097059	1.0	1.0	0.7838914574881095	1.0	1.0	1.0	1.0	1.0	1.0	1.0	1.0	1.0	1.0	1.0	1.0	1.0	1.0	1.0	1.0	1.0	1.0	2.35011655011655	1.365123110936128	0.9781354721749164	1.9744140984116656	1.627487250632651	2.314862789689006	1.0	1.0	2.7237455675409525	0.5662378502699126	0.681872690958824	0.4488707532970546	0.5161874549715663	0.4683830788742201	1.0	1.0	0.952288078034501	0.6245969004976454	0.5177734234585634	0.5964924355341351	0.5321931311405709	0.6342754156673216	1.0	1.0	0.773558180306451	0.4520387323563586	0.4935486817456133	0.3933556135159227	0.4519823323798872	0.375367270893751	1.0	1.0	0.4161107198201931	0.588300488318283	0.4818412677226419	0.6750211469326904	0.5736295766112278	0.777672097631092	1.0	1.0	1.0080709935067351	0.4740049809173179	0.4161115189460421	0.4544409568306344	0.508419102578959	0.5432029193959933	1.0	1.0	0.7146352873932666	0.6387209565076056	0.5241220687823185	0.7951736586521693	0.6752750302476366	0.909304717507336	1.0	1.0	1.271457082837142	1.0	1.0	1.0	1.0	1.0	1.0	1.0	1.0	1.0	1.0	1.0	1.0	1.0	1.0	1.0	1.0	1.0019754606800553	0.6716431017195226	1.1194977731811524	0.99973815833012	1.2472849183114552	1.0	1.0	1.809901973703192	0.1126083248298024	0.2639088688715604	0.602036597303821	0.1983874906237985	1.0	1.0	0.9355480455618254	0.4463216939921711	0.5167690495387393	0.4851354411727459	0.5297108164988426	1.0	1.0	0.6762571001099176	0.5112408996435331	0.4805865300459409	0.5006740617032347	0.4707916940250164	1.0	1.0	0.5123864328157948	0.3161979111653111	0.5718430171953037	0.4505044148060397	0.6209924521634901	1.0	1.0	0.7237291795309413	0.4358177155428655	0.4885837564111262	0.5031476178698923	0.5473903880203483	1.0	1.0	0.6983219841341304	0.3043194033331645	0.653938584966291	0.5437219342557593	0.707442531891577	1.0	1.0	0.8019820023267125	1.0	1.0	1.0	1.0	1.0	1.0	1.0	1.0	1.0	1.0	1.0	1.0	1.0	1.0	0.3998826266183031	0.919365425951623	0.7853582713202345	1.0800910823202912	1.0	1.0	1.2465369217781403	0.275067090368483	0.3998186024020805	0.2395056754091067	1.0	1.0	0.8107299404352372	0.5927661802299804	0.5418179720273957	0.6147018186096522	1.0	1.0	0.7776079614239237	0.3190744118127497	0.4228689233858753	0.3105673483643652	1.0	1.0	0.362170771207215	0.8055312024019297	0.6545527500402908	0.905874599717568	1.0	1.0	1.1450076999592282	0.5395559459183386	0.5525494024073261	0.6079120040214905	1.0	1.0	0.7899055127360651	1.0314243342199607	0.8510426779415479	1.1471680429554432	1.0	1.0	1.4875056951618515	1.0	1.0	1.0	1.0	1.0	1.0	1.0	1.0	1.0	1.0	1.0	1.0	1.5756800874021726	1.318078299416676	1.808310762999292	1.0	1.0	2.3676837996157656	0.4718204518324778	0.4161351266752692	1.0	1.0	0.8588994859942554	0.4892249137011394	0.5683789499893837	1.0	1.0	0.7326395581873146	0.454381294991402	0.4075152738052253	1.0	1.0	0.4408291033478856	0.5531749961950929	0.7488000777826199	1.0	1.0	0.9538389637951216	0.5891818387634354	0.6401759177684752	1.0	1.0	0.836216026255537	0.7153293308719325	0.961091215896765	1.0	1.0	1.2903014788517706	1.0	1.0	1.0	1.0	1.0	1.0	1.0	1.0	1.0	1.0	1.127479273551937	1.4972550403548426	1.0	1.0	2.049911507224142	0.2019876693115639	1.0	1.0	0.7458794682094377	0.6396722910298872	1.0	1.0	0.7925035548657006	0.3035405994644971	1.0	1.0	0.3514793629548964	1.0250867878232142	1.0	1.0	1.289132482271694	0.6933602618459764	1.0	1.0	0.8893615339204144	1.2854419195526847	1.0	1.0	1.6685780995267263	1.0	1.0	1.0	1.0	1.0	1.0	1.0	1.0	2.085401814094996	1.0	1.0	2.726927834651132	1.0	1.0	1.0	1.0	1.0	1.0	1.0	1.0	1.0	1.0	1.0	1.0	1.0	1.0	1.0	1.0	1.0	1.0	1.0	1.0	1.0	1.0	1.0	1.0	1.0	1.0	1.0	1.0	1.0	1.0	1.0	1.0	1.0	1.0	1.0	1.0	1.0	1.0	1.0	1.0	1.0	1.0	1.0	1.0	1.0	2.099536588160632	1.0186737451239722	0.3952620378229267	1.5885049583490782	1.1076175660043135	2.116524530515264	1.0	1.0	3.473605152192872	0.1287404314544189	0.3350554229473891	0.1221334313095128	0.1404149439231511	0.2632563694267515	0.112469155953261	1.0	1.0	0.8993006993006994	0.5284028606820879	0.290797877867112	0.3057344171788499	0.3888238771398584	0.3115358300347918	1.0	1.0	0.9292004411841944	0.1863013111830243	0.1603052724557	0.2808319098265608	0.1414139854828601	1.0	1.0	0.4883406246237292	0.2441611040276006	0.265897129208716	0.2539129588495271	1.0	1.0	0.9794931603372452	0.3962233465313159	0.3038565259271422	1.0	1.0	0.9972401611745876	0.2556960877888035	1.0	1.0	1.066479420086326	1.0	1.0	1.0	1.0	1.0	3.659103486441616	0.5099237528576533	0.3586435474061128	0.4580129475684687	0.3667930373664249	0.5205305798795715	1.0	1.0	0.7726783453399271	0.3477179696742534	0.3210317332058686	0.2979852488420375	0.3352287477344783	1.0	1.0	0.4452363593309901	0.5112009161374584	0.3698784352302855	0.6195659280916546	1.0	1.0	0.9382906651218408	0.3534358943637429	0.4567142419900416	1.0	1.0	0.716859134287542	0.7388805802797178	1.0	1.0	1.139643639838386	1.0	1.0	1.0	1.0	1.0	1.7932270333528375	0.4254061939827364	0.2995166902951411	0.3339962112529089	0.2835587871010102	1.0	1.0	0.344939898315357	0.343953404971579	0.301116593547577	0.379803994210716	1.0	1.0	0.5191761907661245	0.3329822125600554	0.3443653601090138	1.0	1.0	0.4888925469271342	0.4163313316183504	1.0	1.0	0.5865744764047489	1.0	1.0	1.0	1.0	1.0	0.8100711015876109	0.7105545503153228	0.4665677601151033	0.9140553305025274	1.0	1.0	1.4180804272698713	0.4054298300942062	0.616780577339079	1.0	1.0	0.98720358532626	1.1701402610322316	1.0	1.0	1.8750920717825093	1.0	1.0	1.0	1.0	1.0	2.981246907471548	0.4581847904955896	0.5417289507257803	1.0	1.0	0.8991817630892187	0.8003062983503115	1.0	1.0	1.3229363992722774	1.0	1.0	1.0	1.0	1.0	2.150559838472834	1.4669726019022675	1.0	1.0	2.453440878668268	1.0	1.0	1.0	1.0	1.0	4.031567557395559	1.0	1.0	1.0	1.0	1.0	1.0	1.0	1.0	1.0	6.50768737988469	IE	-0.0055406780860931	BLCA
124	TCGA-DK-AA6M-01	0.4312629954765737	0.6632226008585508	0.4354194018702041	0.5373187527559599	0.7088788223891518	0.6009166339432419	0.5836951198833847	1.0	0.9912881842313904	0.9573054659248712	0.5518751174219252	0.7965905315836884	0.8025123159031401	0.9111723350908676	0.6805262493930991	1.0	1.055925304177315	0.5473397651237265	0.542974301839971	0.6121479061877291	0.5475765983342781	0.5851193015914553	1.0	0.6408472225054532	0.8740209443812431	0.7098530000223201	0.9587830542893866	0.696605413480924	1.0	1.2086432764278283	0.7731566342566232	0.9589037131980864	0.6534077175901454	1.0	1.0605871283443822	1.148704393171864	0.7785387158699899	1.0	1.347702828298528	0.8128150085744907	1.0	0.5678426434296764	1.0	1.0	1.666812251553024	0.1691349815631989	0.280549608718265	0.2132922886123045	0.2283871715634085	0.3039111862913027	0.2535275149711208	0.2469421632011183	1.0	0.4176495498818354	0.4813479422643843	0.6415273191295316	0.2628819176465247	0.4452790579296727	0.454205934105321	0.5019485863671572	0.3941971865283455	1.0	0.5134542573912485	0.1183429875373003	0.2437113601674853	0.3052835190996645	0.237958877726858	0.3310963344795133	0.233899399317395	0.3330716839673605	1.0	0.2543048640264542	0.2832962553866737	0.4056569925434273	0.3621719116438953	0.4793744598278738	0.373761601641757	0.519500307300396	0.4245278830468207	1.0	0.6734567214090502	0.4396017433723859	0.6737391986789076	0.3488693327392224	0.4547533691341947	0.561446751312489	0.6191917846635937	0.4528917437395861	1.0	0.6493775945477958	0.3424408216715311	0.5155597430994923	0.3912505428411899	0.5849291606475513	0.5600627209908328	0.6979449246522444	0.5087507196315486	1.0	0.8324161359026713	0.2115708251087584	0.3523947087160581	0.4459837390698937	0.3350975415707506	0.3987519975205403	0.3757298161480545	0.4919958522523125	1.0	0.2943012021983718	1.0	1.0	1.0	1.0	1.0	1.0	1.0	1.0	1.0	0.9547609794014768	1.3390178602744316	0.5094308405029782	1.2397139462283857	1.2082007732584563	1.3483416317867132	0.5195128848669094	1.0	1.665910726786894	0.4913405319334212	0.5429716473262352	0.3752434509289701	0.4674131553352839	0.442386090324611	0.4971338874017182	1.0	0.6814481764743162	0.9289667354482478	0.5637904187619197	0.779829651499827	0.789641037997826	0.8884450092881501	0.6629825810317853	1.0	1.0276673265538658	0.3793503784701045	0.355214948488413	0.3673797065691749	0.4542813922871186	0.3753138331748988	0.4418249528647335	1.0	0.3655818916972111	0.6643505478009377	0.4552500501943139	0.7090864422401342	0.593593576731772	0.7949064998212113	0.5622617442712207	1.0	1.008247249079121	0.6752082047139684	0.5017239299407913	0.5759656577407019	0.6410809007301338	0.7912725777517935	0.5213621369662459	1.0	0.87883532540228	0.8261789416496681	0.5402943772866357	0.8728534694473443	0.8729235132066895	1.0659929311288083	0.7495001811168235	1.0	1.2951269298787562	0.4667892809488146	0.4595910314971366	0.4844190782547753	0.4758741724411577	0.5255946848315214	0.5778671255844036	1.0	0.3857644265150073	1.0	1.0	1.0	1.0	1.0	1.0	1.0	1.0	1.2606711800070942	0.6958306857617674	1.235174494568285	1.113224745551701	1.3597430964232131	0.6227034548900647	1.0	1.7901899385652218	0.1237437185929648	0.2245407717617595	0.5410793746942199	0.2531901417633799	0.1537383301155748	1.0	0.7059514359094093	0.3925939572586587	0.495980407230874	0.5042731817244489	0.5405339874187342	0.3965386732727773	1.0	0.7023895025097611	0.3917317532992189	0.3567279418987681	0.4037577827979502	0.3620735066146922	0.4112825800945844	1.0	0.4018252705388328	0.3706247647722996	0.5118135615035265	0.4102900003650629	0.5428426272552935	0.4227024513612059	1.0	0.6658415900704194	0.5409041980624327	0.4942292209223352	0.5158408137317227	0.6318886873327932	0.4695096633275064	1.0	0.6946619447472436	0.3928578860841155	0.5921320498744408	0.5862667226330008	0.6842933243644964	0.4314720023746984	1.0	0.7357872596931212	0.5261606103711367	0.4643303395307289	0.4267877690165981	0.5424220687333514	0.566205394252464	1.0	0.3917985036689989	1.0	1.0	1.0	1.0	1.0	1.0	1.0	0.3935807208359991	0.8328325320512819	0.7390452788287547	0.94986544808327	0.3535499160659623	1.0	1.1029777033549988	0.2883124544346558	0.4191449800844072	0.3141377621547713	0.2790862055382241	1.0	0.5654469200899199	0.6704779811392815	0.6784771948669629	0.7478554879045813	0.5552683590414701	1.0	0.9050433830586844	0.3569511731737437	0.4415966637970638	0.3648987744322866	0.4331319387019019	1.0	0.3605238668888427	0.7766510201542077	0.6378138814432466	0.8526314981005418	0.6244388986931997	1.0	1.074430031252367	0.5264843876559724	0.5694246220010628	0.6947147337550736	0.4952265746614921	1.0	0.762947702091541	0.9438406065741172	0.9348713735964608	1.1252663716206706	0.7719338723263116	1.0	1.302869203544068	0.5098816797035357	0.5057163515660795	0.538637911320569	0.5985328443381636	1.0	0.3966011480665777	1.0	1.0	1.0	1.0	1.0	1.0	1.4805035604992305	1.277118366012534	1.6536891165477912	0.7163445956165685	1.0	2.0544008726769216	0.4549089232975399	0.4861719821983101	0.5507088272815519	1.0	0.6736875680113209	0.6875338881052866	0.7590778691714505	0.5638106200122774	1.0	0.9166708605475632	0.5192783003028258	0.4561317087545917	0.5086969827069212	1.0	0.4444156916422302	0.5316698389661766	0.7110337348389526	0.5078443698917984	1.0	0.9006448877212128	0.6245601032200614	0.7643914844362992	0.5275594115553466	1.0	0.843830882925009	0.9287661193938044	1.1306565255282237	0.7911488132525927	1.0	1.3470309050481346	0.4638950306135834	0.5488260704332591	0.5653680748621953	1.0	0.3937652457779259	1.0	1.0	1.0	1.0	1.0	1.1120627562701948	1.4198217615081574	0.6391010530933402	1.0	1.8123750265131036	0.3454780379171478	0.3029799375668002	1.0	0.6536408147538951	0.8345534956698157	0.6226162952275645	1.0	0.994562956264653	0.3718387442529742	0.4431780385523722	1.0	0.362788090412058	0.9431598867629788	0.6707542594568018	1.0	1.1842297218180429	0.9215802664211044	0.6562336694870969	1.0	1.0062933205166038	1.3511126319340971	0.9174802224612272	1.0	1.5772294602924584	0.5857231417603335	0.6657643573474128	1.0	0.4347175514934184	1.0	1.0	1.0	1.0	1.8587004387324055	0.7999646633436938	1.0	2.287881382568817	0.2106316123489849	1.0	0.7148246945087481	0.4671022617031206	1.0	0.7329337295225608	0.5023562966813494	1.0	0.4488483700317422	0.5067496887294565	1.0	0.8299766283427863	0.456013462946987	1.0	0.7306542813607978	0.5807624432170987	1.0	1.0319119006276514	0.7042472738683613	1.0	0.4827452839189867	1.0	1.0	1.0	0.319386299209642	1.0	0.9646743543933736	1.0	1.0	1.0	1.0	1.0	1.0	1.0	1.0	1.0	1.0	1.0	1.0	1.0	1.0	1.0	1.0	1.0	1.0	0.9751708311848788	1.265557560192942	0.3826883721210297	1.4714493068566097	1.0934711420763208	1.8449440772596477	0.3197209974691164	1.0	2.8292964060879675	0.0785340314136125	0.1995896101296231	0.0963532297628781	0.1249454694757371	0.2115454877603215	0.1592625203447263	0.1356772694781987	1.0	0.4265298644192012	0.4555456413362911	0.1896600168586681	0.2746415957968529	0.3845232928068225	0.3539582220533355	0.2735177230019986	1.0	0.6886515912897823	0.1400678024288718	0.1477140136528841	0.2418284504059301	0.1625945226282232	0.1753703494289268	1.0	0.3146463468366896	0.2634594193740436	0.2745306258527761	0.3187674141390011	0.2117484531062261	1.0	0.694999533828511	0.3781786497999224	0.4163285120366451	0.3024636401865442	1.0	0.7286821705426356	0.4198599528484464	0.2600322206280574	1.0	0.8640737770649559	0.2568349613811904	1.0	0.3333193124141218	1.0	1.0	1.6117647058823532	0.8956482930935968	0.3325628953563303	0.6342406327158975	0.6458061663232568	0.8117741375897007	0.4561559590656067	1.0	1.140169640122107	0.2198422112493449	0.273288249511638	0.3095935914193788	0.3138731610276871	0.2757253703880503	1.0	0.4114625590971483	0.5783426384713506	0.4729735621631116	0.7211540866223088	0.3921965397466736	1.0	1.0723083611070858	0.5220218264108865	0.7216867560815452	0.3736395461938009	1.0	0.9437236204470844	0.9741374442373932	0.4985705345076235	1.0	1.328727754420319	0.3952399524113426	1.0	0.4227161480445532	1.0	1.0	1.957895753361822	0.2657252888318356	0.2185167459242589	0.2724563803669483	0.2203344409904598	0.295361918913182	1.0	0.2638716577540107	0.2972224103839466	0.2767096287994434	0.3252859863305545	0.2772665762924767	1.0	0.444828775460521	0.3343345913819726	0.3760030956428017	0.2968143695860168	1.0	0.453800662950128	0.3901388109351257	0.3088609507616104	1.0	0.5019655883615021	0.3875	1.0	0.2435347575310958	1.0	1.0	0.6861450578264737	0.6946266034621151	0.4577021663802804	0.8317081493804254	0.4463412712508329	1.0	1.3067572139784425	0.4063345571822927	0.6730027299188256	0.3481969598965071	1.0	0.93308076821889	1.087241621454099	0.5306461291822725	1.0	1.585182305683472	0.4206682769926128	1.0	0.4902652075491002	1.0	1.0	2.46852487135506	0.4813532944172544	0.7294784523223166	0.3516334893220622	1.0	0.885163411717816	1.0741587468228533	0.520299562943785	1.0	1.3897300496198843	0.3774010192081536	1.0	0.4208723336517032	1.0	1.0	1.919625942198396	1.5457496461450275	0.7030850901276131	1.0	2.1180620884289745	0.5078510677652485	1.0	0.5971144628583644	1.0	1.0	3.1337575114881595	0.5869403727410945	1.0	0.2699752701410766	1.0	1.0	0.5448950036205648	1.0	1.0	1.0	4.559647979139505	IE	0.583119423891971	BLCA
125	TCGA-DK-AA6P-01	0.4988534922647748	0.6962100416762467	0.2077463576867933	0.38086493060359	0.7448460417975333	0.4967761282570226	0.6703681253754894	1.0	1.0161648936702778	1.082740318098053	0.4072967157273301	0.7161125646210144	0.9730614467969572	0.7560896572197482	0.1555622953247086	1.0	1.217736371362902	0.2018020862813269	0.1981149684941698	0.2948034108946952	0.2240619085470235	0.3031820976614668	1.0	0.5508365848136992	0.4116853682766755	0.57248186830036	0.4987683528310828	0.6487150655365383	1.0	0.9605582225397048	1.0689163119646568	0.8301650487109115	0.1027378474436178	1.0	1.3809651191639618	0.6826280215079389	0.6488600764620458	1.0	1.1492855814673433	0.3031900163579379	1.0	0.131377710040961	1.0	1.0	1.9143436659857789	0.2816652420545497	0.3746067539758257	0.2566998627059767	0.216852804910782	0.3997803571006547	0.2740587721036722	1.0	1.0	0.5412396608814029	0.4433262610826265	0.7827233375118099	0.2589461706883968	0.4225300030255152	0.6308023028482137	0.4524494480995817	1.0	1.0	0.6340313926428511	0.099497289988559	0.1272117786941031	0.3733857619371697	0.1365719201160624	0.1217311356899308	0.1335572846401994	1.0	1.0	0.2175628976718665	0.1705550337099885	0.2956212475873869	0.1950095957946928	0.1858206256444589	0.2511946403589346	0.2245818667912485	1.0	1.0	0.4171106874942243	0.4788595240272563	0.8119259717987806	0.2511465082703461	0.4371999087722668	0.8246947353922232	0.613334858188472	1.0	1.0	0.9412341450276832	0.265982242191762	0.3816291450666527	0.2529448816396153	0.2668472687345056	0.4369995379061006	0.3666638415960732	1.0	1.0	0.6463241497595403	1.0	1.0	1.0	1.0	1.0	1.0	1.0	1.0	1.0	1.0	1.0	1.0	1.0	1.0	1.0	1.0	1.0	1.0	1.0385221595918042	1.3712060549347305	0.5785455673942278	1.0479904116356098	1.509946116248315	1.268417749054329	1.0	1.0	2.012092484629173	0.4298401034973829	0.4532318244430123	0.3091874878674254	0.4437334730828776	0.4085336735973605	1.0	1.0	0.6593995087448692	1.1917275985424394	0.5947890861050922	0.7978247202779848	1.0730549601842916	0.8389295394216054	1.0	1.0	1.3431052997801698	0.2088310331363754	0.4266081108211202	0.1777425582581955	0.1627394951383336	0.1722576620325301	1.0	1.0	0.313587604095163	0.5126430002170372	0.3542215735666373	0.32606541274078	0.4764375207350899	0.4272024579442235	1.0	1.0	0.7848058712969156	1.016003914820348	0.4354177340315349	0.5368541623984938	1.059215738384941	0.8136183030123421	1.0	1.0	1.3592630858020274	0.5506374342485867	0.3789200456974547	0.3799847218792802	0.6420546231627939	0.5376575804575305	1.0	1.0	0.9838369906793858	1.0	1.0	1.0	1.0	1.0	1.0	1.0	1.0	1.0	1.0	1.0	1.0	1.0	1.0	1.0	1.0	1.5452241685482424	0.658426825264289	1.0185033488039177	1.647224928594167	1.1923063642693952	1.0	1.0	2.381852900923145	0.0964855991643038	0.1791483786986198	0.4811730755256902	0.2086657009458657	1.0	1.0	0.5629355623544644	0.2223656439149471	0.359604791745899	0.5613899446453767	0.3678538576095335	1.0	1.0	0.6082330342317712	0.5654699663064947	0.3346006274854619	0.3402940327395347	0.3377746477641058	1.0	1.0	0.4696422083405372	0.153857606293783	0.1983187702646474	0.2494584373719811	0.2220097674180019	1.0	1.0	0.3837889962258924	0.137052081212697	0.2780256800167108	0.4708942420401609	0.3586191092203444	1.0	1.0	0.5477984398071053	0.149991374253873	0.2504929402384973	0.3812034976921137	0.31027418774396	1.0	1.0	0.4440501935373438	1.0	1.0	1.0	1.0	1.0	1.0	1.0	1.0	1.0	1.0	1.0	1.0	1.0	1.0	0.3909819942502648	0.6199619974807318	0.7957135653050933	0.7390571177624987	1.0	1.0	1.1097853114999825	0.1664127703196122	0.3284214602398681	0.2070326570099326	1.0	1.0	0.4299030751113967	0.5152212921514541	0.7404959249893073	0.5305374888739702	1.0	1.0	0.8739414129787414	0.1551974363279719	0.1465754653983554	0.1531435370405512	1.0	1.0	0.2368314961775977	0.2007167526754117	0.264063065854437	0.23647095357686	1.0	1.0	0.4338760112166878	0.3977809358387283	0.6373575453290444	0.516741521952548	1.0	1.0	0.870052849280442	0.3098389708521878	0.430316128966868	0.3705638379725167	1.0	1.0	0.5963019262298086	1.0	1.0	1.0	1.0	1.0	1.0	1.0	1.0	1.0	1.0	1.0	1.0	0.924923513767522	1.2639588349526545	1.0855335201419691	1.0	1.0	1.8805483028720624	0.4657312300606144	0.4310352957455876	1.0	1.0	0.7053847136383441	1.0162094597647646	0.7650767792012101	1.0	1.0	1.2983443585068488	0.1360884295763318	0.1437236309058254	1.0	1.0	0.2267284489474604	0.3955833641077775	0.3502206250931459	1.0	1.0	0.603023854314856	1.159843470256761	0.9063678269118975	1.0	1.0	1.5005478509753205	0.7098905173757993	0.5884821603699444	1.0	1.0	1.0065654823002734	1.0	1.0	1.0	1.0	1.0	1.0	1.0	1.0	1.0	1.0	1.8734362758725267	1.489961996907246	1.0	1.0	2.6966897384904267	0.2573923166931908	1.0	1.0	0.5504067983360791	0.5525689283290821	1.0	1.0	0.8905350917031171	0.1509902525537267	1.0	1.0	0.2324828308999428	0.3105492923398649	1.0	1.0	0.5353927347960791	0.7127404694286164	1.0	1.0	1.168792623378697	0.4907534480152621	1.0	1.0	0.8107520176566712	1.0	1.0	1.0	1.0	1.0	1.0	1.0	1.0	1.2724284492223548	1.0	1.0	2.239299601634084	1.0	1.0	1.0	1.0	1.0	1.0	1.0	1.0	1.0	1.0	1.0	1.0	1.0	1.0	1.0	1.0	1.0	1.0	1.0	1.0	1.0	1.0	1.0	1.0	1.0	1.0	1.0	1.0	1.0	1.0	1.0	1.0	1.0	1.0	1.0	1.0	1.0	1.0	1.0	1.0	1.0	1.0	1.0	1.0	1.0	1.0107934245017438	1.5474000829783765	0.3469306391557225	0.9254924592313856	1.8764147103128688	1.2682146981034506	1.0	1.0	3.7444015705320535	0.1401295757881001	0.2484432987326928	0.0880109631340147	0.0854811471482799	0.2756537435131371	0.1372744816887771	2.63	1.0	0.5377202415418977	0.520320400071091	0.1448256767140675	0.2008546371436411	0.4879402648932188	0.2691515927181311	9.03	1.0	0.7982617548710091	0.1187359281537737	0.0711690569739237	0.1329691800078615	0.0876421086063075	4.95	1.0	0.264662256742203	0.0750855696253329	0.1841724806760549	0.1110792927152419	8.2	1.0	0.4230845091791838	0.5701674105864628	0.3312472014829452	12.61	1.0	1.014841022485587	0.1843375055334286	23.27	1.0	0.6484424983551511	1.0	1.0	3.5800000000000005	1.0	1.0	2.058964621227264	1.2884989260457258	0.2885902578662209	0.5749378020234102	1.0652850553760922	0.6234237814648756	9.39	1.0	1.6448908716665305	0.1962891754967837	0.1597977397765678	0.2100727387422548	0.1642489128945452	6.1	1.0	0.3568605649223469	0.2353856612006588	0.4296526488074788	0.2935213807025871	14.38	1.0	0.8519456534285732	1.0529348419165017	0.6302314310363146	28.34	1.0	1.6849713436637654	0.401830028427626	30.22	1.0	1.043220658551669	1.0	1.0	8.97	1.0	1.0	2.923205553369681	0.3125608257949233	0.1238945852386758	0.1222623489004293	0.1215051381321331	0.6900000000000001	1.0	0.2705668464963559	0.0795968396804692	0.1034309628993887	0.0934917562578001	4.76	1.0	0.2408456987046292	0.181373106500201	0.1446929060659067	10.06	1.0	0.3245728943663329	0.1220158661474109	14.19	1.0	0.2822848134391289	1.0	1.0	4.66	1.0	1.0	0.6418873556713328	0.0890202698240358	0.16161273375268	0.1294363744985497	5.109999999999999	1.0	0.4139872573714624	0.3876037540669223	0.2726095178417572	14.22	1.0	0.8020885873168441	0.2021073574257608	33.25	1.0	0.5857953801512917	1.0	1.0	4.81	1.0	1.0	1.803878340682084	1.2280045139402922	0.7558573279714187	24.24	1.0	2.053460549663147	0.4937039460872346	40.51	1.0	1.3258879335047118	1.0	1.0	11.22	1.0	1.0	3.757935281880163	0.3424214725499402	46.88	1.0	0.9204523345024692	1.0	1.0	12.18	1.0	1.0	2.54108403249434	1.0	1.0	1.0	1.0	1.0	2.29	1.0	1.0	1.0	7.363203334325691	D	-1.21149127300247	BLCA
126	TCGA-DK-AA6Q-01	0.6396184926102967	0.6324014334899402	0.899278835863681	0.690712746060008	1.2016095235307882	0.6994024568685694	0.6930235286935957	1.0	1.2388125879377614	0.7159695948024483	0.7122742902902768	0.6776997355171921	0.5041885972177546	0.5069102238535087	0.6486151989036385	1.0	0.9060687449112752	1.0518832287326727	0.782508474169217	0.8373889898513739	0.8962007821886725	0.8896258786738597	1.0	1.2525620131858266	0.8637606084937945	0.4973571118424327	0.8933847170938989	0.6715145706312649	1.0	1.1288360938692696	0.5435237969940837	0.63549907932272	0.5900256717734012	1.0	0.9373197727464906	1.0165666226885852	0.7131879416316012	1.0	1.3785844106223386	0.8312962689776079	1.0	0.5065794681138517	1.0	1.0	1.7300437179268522	0.4547591245246863	0.4384663925332321	0.6154321211302769	0.4711965069012817	0.811492839817922	0.4778340895583923	0.470679099824273	1.0	0.8454960735682323	0.2845411058952087	0.5413078662778611	0.3173746010743	0.2599202106085969	0.3172898104846404	0.2101511310760377	0.4357306641367205	1.0	0.3219229414318334	0.7486824558596042	0.5810303792592664	0.9893020364578292	0.7023134835957892	0.8703452433353109	0.7952802807831312	0.6919310756320314	1.0	1.1485857611326742	0.4709357059200847	0.4166010021174677	0.611543162492802	0.6189978413657852	0.3680038786803688	0.6405179969656037	0.479345095784281	1.0	0.8414138648244357	1.423730183752496	0.7519712393274371	1.0519652131019308	0.6285551717819816	0.8590429428821432	0.804010019989611	0.7025146789919884	1.0	1.2394167786670185	0.503700719121988	0.3464030605445621	0.6792157095861311	0.6495471938088103	0.4691801736664396	0.7373078321134301	0.5025000872004153	1.0	1.0426561796527465	0.5140877981908629	0.4685740368057429	0.629256654918347	0.4951097922583441	0.4487806112418515	0.5091844149512206	0.5771047149541374	1.0	0.3681976689900987	1.0	1.0	1.0	1.0	1.0	1.0	1.0	1.0	1.0	1.6619979290424545	1.1667521590326189	1.6119317834511706	1.4307129214637375	1.1951311813714764	1.7150057992369812	0.6355221491457006	1.0	2.2273159261109816	0.2829516371537515	0.8377593167893581	0.5311364983412781	0.9230190822069966	0.5196154023094263	0.468278256193707	1.0	0.9119967608239654	0.6692884287276145	0.6015922543448211	0.5707417006431788	0.5381204168384943	0.4315744848853528	0.5393921229613562	1.0	0.7549492098160014	0.4531503270258343	0.785365385220347	0.5425815198729267	0.6700148793214258	0.617765681070509	0.540690365610923	1.0	0.8946997427919716	0.3019739905882986	0.6115903956859463	0.6085996656712249	0.3894986294804689	0.6352619327447954	0.4518871038732393	1.0	0.8734605763526428	0.3903012057454252	0.5508897576035782	0.329137461929675	0.4614340093302905	0.429854940241251	0.3550141372688975	1.0	0.678026652774811	0.1929365766862547	0.5239033778747787	0.4742926009963107	0.3467545482368246	0.5408068140194733	0.3560438916545909	1.0	0.8426632693621122	0.4471899056950228	0.62827251844856	0.4551859770352894	0.4206273097999235	0.4854258662344034	0.5357347863330891	1.0	0.3451317237897385	1.0	1.0	1.0	1.0	1.0	1.0	1.0	1.0	0.6791351815406046	1.1843314480658056	0.94805692148875	0.7558950525307987	1.0577733726302638	0.4176658733267054	1.0	1.6145579136048245	0.7490592080355111	0.5680223274014186	1.023923743234228	0.6132507654118677	0.6673189180300912	1.0	1.1576833919938336	0.4565356083446603	0.3831596478201381	0.4232778421681996	0.2986643890688334	0.4652915610082483	1.0	0.5535876397841393	1.1577575864059635	0.8558080240982979	0.9237447880240484	0.9767860682916252	0.9635911217416882	1.0	1.3670866210039103	0.6416712179137084	0.7006291938249265	0.3860917130342883	0.717796107072985	0.573074649134604	1.0	0.8667654387685931	0.8298549432972311	0.492837840887476	0.6071325895546629	0.5935111599439533	0.5655777800083479	1.0	0.8741744778021976	0.8222455500175495	0.8335903552702293	0.585852955011798	0.9380136718823364	0.6626307017532959	1.0	1.1562204147522808	0.673079811495392	0.6012532741738668	0.4724080384814955	0.6303115349809955	0.7367105878191442	1.0	0.42978051095561	1.0	1.0	1.0	1.0	1.0	1.0	1.0	1.6572794060551714	1.5138355364670084	1.2392250779693366	1.9139561902841955	0.6874610488092193	1.0	2.2444014779466204	0.4629411945612914	0.8052391691888304	0.4798540051905789	0.4929907325366988	1.0	0.8614275675681833	0.3008710981526539	0.368365539735552	0.2412967523654333	0.440479949278808	1.0	0.4259776608692315	0.6340375895998344	0.7505487954333039	0.7168477217746804	0.6467390877457564	1.0	1.0218501175007513	0.7660999164448244	0.4559041049205721	0.7922986676194341	0.593660457836713	1.0	1.0022117438377522	0.2933558081198478	0.3670884390613601	0.3561849437806693	0.3342476583069223	1.0	0.5322281892727821	0.8221849141539901	0.5899019914917611	0.9304814448901244	0.6460252265027004	1.0	1.2600487457659857	0.47905300546343	0.4317454347916928	0.491019030923588	0.5564455992083406	1.0	0.3555314493032164	1.0	1.0	1.0	1.0	1.0	1.0	1.273959947811315	1.0230914270456044	1.5385402073705945	0.5795099859238255	1.0	2.0110805828477845	1.3955924793797707	0.8350935032575888	0.8546590195682015	1.0	1.5074011079114942	0.3874679611363631	0.2842743728850339	0.4211049396588934	1.0	0.516069036710454	0.8154135113576542	0.8414416507868654	0.8038147284952717	1.0	1.1703521822244076	0.2911360318499872	0.4766170686781459	0.3414705390579831	1.0	0.5975721043336379	0.4887549970969601	0.4615112810293658	0.437376800258377	1.0	0.669006571580501	0.4367685769397358	0.6738958792384334	0.4681497997629847	1.0	0.9371392273219932	0.3549304597106896	0.4346647420844374	0.5100916367010787	1.0	0.3080516817828485	1.0	1.0	1.0	1.0	1.0	0.8168220808971478	1.180914637350139	0.4520048875088277	1.0	1.6682951130130776	0.4942042721899585	0.5011697034235837	1.0	0.8862306380774236	0.1917911771631581	0.3337462899706637	1.0	0.3391836658755493	0.812659038765685	0.7415055863242149	1.0	1.1571655054662888	0.8211224941567066	0.6136787643852412	1.0	1.0383097745509964	0.4394278310406811	0.4215880438995059	1.0	0.6361194819583018	1.056432921096675	0.7323712342079689	1.0	1.434256700885605	0.5140228451159924	0.5838587389063411	1.0	0.3651695494479877	1.0	1.0	1.0	1.0	1.853014468795522	0.6893990101573684	1.0	2.449352959715429	0.4954591321897073	1.0	0.8973855683372214	0.4297598817879571	1.0	0.5701631431335638	0.6501040173824604	1.0	1.076482115271286	0.4657507962700027	1.0	0.7835316815029233	0.3489944144728063	1.0	0.680460306329797	0.5081935763976535	1.0	1.0263045542863616	0.6422809979365973	1.0	0.4226143251839016	1.0	1.0	1.0	0.2578521769143533	1.0	0.8999355534682095	1.0	1.0	1.0	1.0	1.0	1.0	1.0	1.0	1.0	1.0	1.0	1.0	1.0	1.0	1.0	1.0	1.0	1.0	1.6036261245160055	0.678362771872169	1.6369664947674722	1.2790758687795256	0.8201689049718099	1.8559340022535984	0.2598085957019885	1.0	3.087570448970232	0.2856142807140357	0.230193321083084	0.5147282280358092	0.3116225739694614	0.908084906609436	0.3284475424272728	0.3270758753165109	1.0	1.0591985428051005	0.2992508106100643	0.4131506429883651	0.2685938557936171	0.4853285403099654	0.2104071260068714	0.3051800078911981	1.0	0.6386540033418444	0.8542786234150113	0.4970776208931611	0.9425511197663098	0.5760808551567613	0.5529939392347546	1.0	1.433055563734872	0.423902887034301	0.4323558449182165	0.4466805358914348	0.3317040902576164	1.0	1.0073370916929196	1.0096391313395447	0.5629926987990055	0.5227188791860755	1.0	1.466494711513494	0.5219879723911707	0.3585497771949397	1.0	1.2358500025066428	0.4151971326164874	1.0	0.4545902716914985	1.0	1.0	2.776829268292683	0.560418552549472	0.4226430447535642	0.3621487633952462	0.3531350157240412	0.2103524292623201	0.3724299861979467	1.0	0.6748753275588443	0.5419149825783973	0.3865634641321337	0.406067808017499	0.3353482088832857	0.4180559658971003	1.0	0.8071599747264592	0.3870252181188001	0.2311722997164585	0.3034506139174269	0.3078790460658427	1.0	0.6800466283716562	0.2994945803482605	0.2181322337527333	0.2668110863493109	1.0	0.5570738081172363	0.263312207886293	0.2504897459969211	1.0	0.6211801647263077	0.3768152036476493	1.0	0.2959742850920123	1.0	1.0	1.4289699612216151	1.2087744475584377	0.6797369134196994	0.8177060096011034	0.8807733347801713	0.8158035543118421	1.0	1.7289122588531036	0.5555811036313429	0.3683185404898771	0.6608164825190574	0.47810215264387	1.0	1.16345010730442	0.5363946730522244	0.5317268560511805	0.4727051334603235	1.0	1.1005234704735514	0.8551725404638774	0.5765982966204026	1.0	1.6170261831297077	0.641686385098268	1.0	0.5618627621364848	1.0	1.0	2.8688429592428046	0.686913833528722	0.2473616568050051	0.7234364512782964	0.4130337400777652	1.0	1.1458849041549886	0.1960490936945932	0.3150201755896157	0.2233047457044469	1.0	0.5747936047971195	0.8574646835354616	0.4475850365310805	1.0	1.4448636079921533	0.3904571571321508	1.0	0.3918491686612823	1.0	1.0	2.400984898227183	0.3413472547293411	0.3041028900013465	0.2677521639785791	1.0	0.618801990392429	0.44999344918353	0.2988876531920393	1.0	0.8525031298116356	0.3171903102655708	1.0	0.3064477174353621	1.0	1.0	1.5408825083350033	1.1153448316089374	0.5388334450485341	1.0	2.010583116069076	0.4258965197829826	1.0	0.5132154561390139	1.0	1.0	3.4631242991460365	0.5642582473183566	1.0	0.2130500477967251	1.0	1.0	0.4569910781175508	1.0	1.0	1.0	5.215882198264528	IE	0.781977382602941	BLCA
127	TCGA-DK-AA6R-01	0.3123662538226983	0.4668874047198551	0.4159608573371712	0.3784684581801082	0.5133992328072922	0.3919534328725255	0.5447490985723752	0.5067096649605957	0.7772526394146925	0.8745276007834822	0.4962287051796346	0.7271257752030275	0.7925070235684015	0.769625196094399	0.573625051673567	0.7785751005775496	1.2359254299034186	0.4185921808234896	0.3860377784019139	0.4968334345957461	0.4455051475583652	0.4987806251085208	0.4179819060398102	0.6498959687472374	0.6829650994212226	0.5772524121514422	0.7542075569674263	0.5310018874539894	0.542789822542881	1.1924753307268674	0.7435414755943092	0.8166482557789194	0.5352942784127395	0.5828431864426222	1.167298482730572	0.8702087989817313	0.6303256197647057	0.6235386547464082	1.2421439425117915	0.55572444288762	0.5350151069252261	0.53499282240228	0.5591772599299649	0.8105680226557278	1.9932294189801116	0.1028097062579821	0.1489441123625703	0.1450860309128025	0.1235701766523684	0.1664410608762217	0.1277315709647216	0.1841938829719952	0.1658972041066701	0.2475679671587093	0.2494609543451767	0.4165946223216843	0.1642135832618309	0.2852115915363385	0.3170014223861699	0.3070090973110475	0.2349434237741817	0.3250880018596619	0.4092887796156854	0.1924925067795803	0.2586383988406935	0.2175234683010431	0.2150249125544175	0.3161610878661087	0.2458679202623859	0.26349876636933	0.1911983419964221	0.3085315624862341	0.1418098675306566	0.2513374188723939	0.1971378696486286	0.2679524000741966	0.2184793932687377	0.2883774415429199	0.2408695033104725	0.2356447153546418	0.4937938433775303	0.2770901997713056	0.4618488208834405	0.2399737198932021	0.2890035373593676	0.398095573598256	0.4191907716951602	0.2862385218926278	0.3004106567878598	0.5548152671857716	0.1498828772210478	0.2717694367736499	0.2316026993152359	0.3146156185077141	0.3233045095041104	0.3532752075101398	0.2854175155586667	0.2879346898710519	0.5414247549974939	0.318235843450208	0.3138605750506963	0.3376804553890612	0.3354526455879142	0.3407069453629466	0.3698382364225658	0.3698081242623824	0.3137242142252879	0.314099935602613	0.2388604514559033	0.3748307612139597	0.2498615928683606	0.314970759543719	0.3190919600440743	0.3210210979364098	0.3148426846415273	0.2909697243991329	0.4174871194648124	0.6379027853631896	1.0951737119073182	0.4478343040074053	0.9098246217989177	0.942274052478134	0.9519508911949748	0.4159231687219412	0.6309226122820122	1.55488183193204	0.241295658597441	0.3418432139007156	0.1876602292960787	0.2480912019676358	0.1950354502652593	0.3651302805907546	0.3405584199679765	0.3929328944736771	0.7705133212537948	0.4503108780157809	0.6395351982092158	0.70182686654398	0.6793809449612265	0.5297749355518245	0.6861853771411592	1.085438347994522	0.3323282929276682	0.2378977735793139	0.2605985252724101	0.3695667914951291	0.2952949360595722	0.3169546271350485	0.2135270282911266	0.3797922997704048	0.5433387251479911	0.2901581239855578	0.4981631826442307	0.4593518757541948	0.5653402466323754	0.3992579846158146	0.387212148734753	0.94348215385146	0.6398646435609477	0.3831879446722261	0.4317730016190568	0.6043018214820913	0.6374974490736683	0.4370418519983203	0.4587119303335931	0.9716310239652716	0.58105469492617	0.3578243111996761	0.5697268957065212	0.6454389964814826	0.6713096457281169	0.5198610916618228	0.4955539527232124	1.0453259164121476	0.3115948895368308	0.3512226582239487	0.3248687088218681	0.331159224694363	0.3683361548497851	0.3736568364155079	0.3211125901778039	0.30873970354355	0.5703897157728521	0.356991802171973	0.4354063426357943	0.4564563350209469	0.4762637886691599	0.4547241083990946	0.4369031352978569	0.6175092343926057	1.405177414513556	0.7817285701878817	1.2006732291747406	1.2465694687495434	1.2559065256018591	0.6721254743568776	1.00308477129047	2.457881246923869	0.1909248221495866	0.1313815140021821	0.3087079737214994	0.131477318507285	0.262448740480375	0.2113362276893391	0.4201631445922701	0.3364178207407778	0.4032696667827594	0.4286225758329189	0.4001026374986101	0.2916175559861758	0.3823704407253354	0.6735387474929702	0.2153884850902909	0.1944715927728351	0.2402637580214612	0.2198258949755601	0.2732377796135635	0.2092182331123172	0.2963595812520831	0.2091276117539332	0.2871480817595998	0.2144803116172518	0.3027498577404506	0.2645884484561199	0.2660250276497123	0.4278668191470239	0.3694540397469831	0.3582944752666869	0.3952918191689621	0.4552461643359519	0.3334944891046059	0.3272750855557884	0.6084284837551379	0.2699671813795919	0.3775973771896225	0.3682131438386342	0.4125003482875443	0.3172580883587265	0.3120161294473443	0.5080010689512757	0.3283761785254019	0.3055209146952267	0.3014563287010601	0.3776586846811352	0.3685867362752519	0.341142785349177	0.3041293452308344	0.1970598771045162	0.2521957480328657	0.2634499831107065	0.2915935481431429	0.2585185089208204	0.2533633271954518	0.3602821467080412	0.4469833356414162	0.8878286757205015	0.8007233924158361	0.9249593280102376	0.3682597684933566	0.5225938967136151	1.2782659448699265	0.1353522709528453	0.2098103350160998	0.1385768196375769	0.1912642221548803	0.1589241500747311	0.2933563006665408	0.5468554115855966	0.5920164936488634	0.5645577959354344	0.4284554647408176	0.5566602324085056	0.9159686369365728	0.2061049995528128	0.2803809981198294	0.233372358393666	0.2631972862186894	0.1783844126823409	0.3058208578936704	0.4695462384866355	0.4001608833291402	0.5195295897401362	0.3930621156571467	0.3872140915151213	0.8147778297165803	0.3667891145147691	0.4411196763815254	0.4936835202732607	0.3536919087101578	0.3569041615177444	0.7038228920426487	0.5783722977105562	0.6113478145807966	0.6593533485480693	0.5078696651669303	0.491348977630786	0.9199404183094356	0.3232931700261415	0.3223280259582018	0.3629581927455422	0.3544018173636134	0.3058624714738305	0.3066813364667841	0.3362785454078603	0.3398136884938764	0.3675794916148679	0.3316904162157738	0.3160218176725656	0.448263018713873	1.3494099196473446	1.2543469206079565	1.4027658266748615	0.6944210589269036	0.9641626222128438	2.366258919469929	0.2711547803953499	0.2185144385190516	0.3570246310257607	0.3248432503210535	0.4175918714927252	0.6443660780543212	0.6143301742395535	0.466405310127622	0.6076741378536259	0.983561219130798	0.3681864564591733	0.3158479293204537	0.3560535235836985	0.2279869632315645	0.4215978746586646	0.3673253399931863	0.4555657749096964	0.3098074399775821	0.3039947962506191	0.7147150925145576	0.5761703705830983	0.622804547822306	0.4342029055456344	0.447990819409843	0.8856740807399114	0.6814408774548101	0.7146187346490979	0.5430359267838916	0.5122507777745835	1.0357444686893502	0.3216476190182097	0.3640989409358169	0.3550470435305478	0.3080485047274715	0.3075082604929759	0.3498327393420367	0.37956213438645	0.3429147937458259	0.3317069181344634	0.4708506135389445	1.226264004458366	1.3075061202472993	0.6608847254873357	0.9493991564682293	2.3264175872081	0.1418575503353803	0.1945811502419337	0.1610691875603857	0.303255503593892	0.5863480104133519	0.4435991950629052	0.5811622687798826	0.9201316223966122	0.2641074649010898	0.2980400320567097	0.2021455885908581	0.3464897900687967	0.5816747874222443	0.4210507488095667	0.4132175321776017	0.9176383962907204	0.6833488668563399	0.4800653700681724	0.4921886872258299	0.9661020471299844	0.7611427376565879	0.5824162197352513	0.556095085248667	1.0826992523111008	0.4170107039745938	0.4152360957794719	0.3633539246773727	0.347900146331325	0.3992337128436194	0.3737827081376368	0.3577768005469799	0.5071058139295141	1.4672220808386571	0.7300183156433797	1.010595153730434	2.480370838670182	0.341680489983412	0.2950174005459812	0.5034034567394007	0.333965865459307	0.4444696733176283	0.6710168151659986	0.3427471278085917	0.2514650153516717	0.3895613187306756	0.3447528815860737	0.3438529782055775	0.6393208313033462	0.3393599901509888	0.3467495405963946	0.6736166744967499	0.4407963831906712	0.4242273570700788	0.7949086062106612	0.4093848608499796	0.3625035259312845	0.3446388379340387	0.3328370055436943	0.3279369926935069	0.4649056898186389	0.31684462525886	0.4516884875503046	1.10657105999012	0.2400815797814433	0.4515970022044234	0.5827610161524479	0.8932970899092791	0.1979436716701635	0.2711920700334297	0.3415623653057617	0.6315565039246159	0.3545552309258924	0.6941620085068172	0.4035879631224872	0.7326589449995078	0.3225087313088912	0.2982902515820903	0.3198099811064178	0.453219130241233	0.6503191471445172	1.614073666374909	0.6258412845298685	1.4100741473211489	0.4498118709859431	1.3502132995235778	1.2220671869042716	1.458844901073204	0.2919322776370368	0.6424562126441465	3.970730778587898	0.0282776349614395	0.0718390804597701	0.0674505750096911	0.0466523428860311	0.0798354338089782	0.0502384461978669	0.1035593021894391	0.0817341102261185	0.181184668989547	0.1952319299968749	0.1165254742870779	0.1217228657724632	0.1861217912473143	0.1323671352251161	0.158354016688941	0.1959778783308195	0.4216897276855924	0.1007956202512215	0.0763554229850772	0.1375364388321149	0.0875875915097163	0.1534551210691925	0.1073671159460864	0.234703885326292	0.1008837238965929	0.1171211589035515	0.1151771841823026	0.1233795404954434	0.1093849088063236	0.3676169475507954	0.1976175281854924	0.1676787037335309	0.1728357354204447	0.1595689017459238	0.4529940119760479	0.1347562305196054	0.1417808494394664	0.1247329229949682	0.3867572104841272	0.2035308463455956	0.1641034018685772	0.2464765863479898	0.1461107438536846	0.3320500975259213	1.203026038001407	0.6675528077793069	0.2471958101797578	0.4689366418888974	0.5500944198104288	0.518121987505154	0.2930230510049605	0.5348857113817878	1.3021456633423996	0.1345471219549735	0.1668105728797105	0.2318203573764621	0.1988730707152938	0.1791562041333735	0.1856349909243167	0.4354291417165669	0.3721717965012409	0.3441148321224023	0.4309591318736043	0.2340635342282809	0.3173084561764582	1.042140345900917	0.4754228625440276	0.5012591654458795	0.2551934166266218	0.3655033929917853	1.1074130486424545	0.5196115870496641	0.2908215360236473	0.3846956741236235	1.133191894477569	0.2095725735573282	0.2557470487846959	0.3761942321035683	0.3547031158142269	0.7789407439303102	2.9595281277061587	0.103375604526794	0.0869587718596653	0.140735027831802	0.111946393745937	0.15532894357212	0.1001277675903287	0.2041118754582182	0.1267108991141555	0.1395275859165801	0.1588672186121294	0.1391487964436361	0.1133591020271063	0.3398539619579914	0.2262433077820544	0.2196612342034976	0.1809416623961998	0.1473007990698866	0.4376973694864749	0.20707553867501	0.1825073202536548	0.1408874693089571	0.4022706314894432	0.2083566670288613	0.1511108621086771	0.2063698915763136	0.1224665468473904	0.242448315027213	0.8693080203604349	0.3275745699675861	0.2474361056850633	0.4017654112107815	0.2186876492523667	0.2273842271108584	0.9722331368696792	0.2683273754523542	0.372511246536594	0.1838652167742851	0.1957197463923413	0.8072766570605189	0.5106331492915939	0.2742313850313683	0.2779237716935949	1.111758396601401	0.1967166039220416	0.1818161318314573	0.3560777908840699	0.1912932982574233	0.5453851106538232	2.796170319979843	0.4278182961044251	0.5115013568105403	0.2384910513490427	0.2644581829850716	0.9865848497672453	0.5928281450704895	0.3010597838496324	0.3119803466148145	1.1490075694150157	0.1986637192575684	0.1865800766517848	0.3589489037197711	0.2029520295202952	0.5598161992551938	2.5967160212604408	0.6739385912819679	0.3717966366863863	0.3602474469012295	1.3377406931964058	0.2622507984923186	0.235736821527715	0.4364799424222965	0.2376767689214667	0.631797479167608	3.0406569120560896	0.2391111432477913	0.1996563318993225	0.1835656830403542	0.184380067147721	0.2487870713222826	0.5796544121417219	0.1949623640184057	0.3804442089034495	1.3385738349242002	7.906707317073172	D	0.0189357477662472	BLCA
128	TCGA-DK-AA6S-01	0.2651812327617681	0.6378548154232787	0.4329042606249275	0.3859266653159479	0.6097483375855038	0.5184152889096888	0.6784638354974429	0.6581884696189791	0.784220919628896	1.2277022419913544	0.6554784780435621	0.7932495676014217	0.9084701100786532	1.0324309156293656	0.5115932997139753	0.91518487431857	1.3277989048748202	0.6656683234560749	0.5585499459816479	0.5547985804577584	0.6756742009387411	0.491663712880227	0.6117813079706178	0.7301437478955859	0.5512139986572228	0.6539095747713041	0.7618052719163205	0.8154420034090525	0.5413610401230359	0.9947533623736609	0.8030557262309884	0.9225687572275616	0.5198738039388385	0.6422567615736249	1.0369169484405276	0.9709864634255552	0.8885507751547942	0.7003716178667188	1.2235310746947337	0.481799971748562	0.8601016799896481	0.5365715135301321	0.6460183711630403	0.903405201494123	1.486041005465954	0.0770345778879199	0.1754810738702684	0.1204244838385988	0.1082760821729125	0.1702482626037189	0.1426533663872821	0.1720216606498195	0.1809570399359601	0.2159141731027249	0.4634482114940383	0.7833372828501058	0.3319218364899012	0.4684161012778098	0.5304381507303747	0.5855056452549249	0.3902891030392884	0.5459462993486137	0.7080553125911117	0.1155696172037484	0.2002776778208847	0.2971509357935835	0.1991783779251946	0.2026654817465409	0.2535687676627736	0.1311256719111704	0.2513489549649678	0.2353168379257159	0.1411998374937931	0.2887430481721762	0.2583467146979776	0.2182750449419839	0.237508441708376	0.2890081037077828	0.2510567819444788	0.2545810672146616	0.386756365135022	0.3988999221183801	0.5962092371115305	0.3082410127930882	0.3770485291898032	0.5021462127115247	0.5552473732391479	0.3029354927762952	0.3907236403744875	0.6147116716483195	0.2479219106714277	0.5028855378414224	0.3799276738527629	0.4110602873709009	0.4654064819726441	0.5031397967055644	0.366866078303619	0.410935967875277	0.6558230709012701	0.4138483089853912	0.371560235959664	0.3946203035324738	0.4833521663080662	0.3279450519806604	0.5548574036048369	0.3453674615028068	0.5247054895788619	0.3686677778891024	0.3574383171547943	0.5126846534122488	0.4223015679403872	0.3016170391807911	0.4224140652578831	0.3815763565745937	0.4470406322480886	0.4294133872564875	0.5405824878648361	0.662018663520326	1.2086544077205277	0.4867388688327316	0.7794296383717039	0.8412332375217215	0.9482662773018626	0.4773615260859573	0.7027748668551987	1.173415452638393	0.4584787329960671	0.308380249141037	0.2439140302438097	0.418050081129979	0.3431702250530171	0.3362165711101101	0.5381243778744605	0.5363036753439311	1.5032103372393837	0.808370176125347	0.984464584231388	1.1157014890429091	1.2626287669515348	0.595302129466204	1.1185054851044778	1.6270198980336643	0.4436947190352147	0.4428564346913969	0.386128440453955	0.3843526715684055	0.4635342384060756	0.4044065711678108	0.3924252401119926	0.487044944774388	0.6462115399481647	0.4350788245513788	0.4447057046156041	0.5500331345261763	0.6009765635762818	0.6146694632290008	0.4283004499645882	0.7991243254228381	0.8534318079587595	0.4846249944273494	0.5747166175369098	0.7363390398750007	0.8330266381065091	0.4379983801340981	0.5786854148146804	0.9371503175708156	1.0759599791415784	0.6831858681467261	0.7997949948859273	0.9396825451541748	0.990503302814033	0.8666029153132615	0.7418019746006456	1.3120124269318445	0.3313508286765306	0.4402567243337724	0.4398243571307266	0.2641451797031847	0.5210713569665535	0.2781374031374031	0.4869990209683215	0.3356970277209843	0.7532371067120649	0.5772311215057706	0.4369158538127457	0.577542501980379	0.5620466104484111	0.6372358788657777	0.5899195912335381	0.7804730753795862	1.7912743593267968	0.955865089110708	1.2665643695950308	1.311092102320523	1.50751224144266	0.7254567184565475	1.2738977924952837	1.974674970413053	0.1148092695401004	0.1372821876713724	0.2962245710562514	0.1828453450183377	0.3324205584978334	0.1870559820141746	0.3749837776475235	0.4481571464946529	0.5572556532612966	0.6435584267016586	0.7016585099552887	0.2870823021154906	0.5323180891236242	0.8959572405247267	0.4560321966742582	0.3878222651957983	0.3773522164125955	0.4597574253880356	0.394431642174455	0.4154824050223794	0.4910730011812175	0.329738855492232	0.3172149751308175	0.3520746575104109	0.441561866196673	0.4657271500788349	0.289273377099191	0.5357398377045168	0.3281486355983626	0.4046838075069821	0.4546710301741138	0.5110556461594058	0.2784725871431073	0.3579115349040989	0.5589219726708646	0.4787709613006197	0.5183259667442643	0.6331838327278881	0.657882889355058	0.5818840854266913	0.45075303549505	0.7841894818117906	0.4386883065707812	0.3952664214398318	0.3058207736987965	0.4946449250971594	0.328769617717687	0.4535387808576096	0.4067576238894412	0.3782588004557057	0.3507388520027995	0.3961799189423912	0.4446296576010057	0.5156743816991003	0.4002864208149661	0.5659036007360919	0.5432129381963758	0.7706520650395645	0.7904122175868635	0.973272807221748	0.3485264558502959	0.6106200199203187	1.086778125682982	0.1422201468622388	0.2424110896044733	0.1827417178745441	0.283184845212383	0.1996319053820254	0.305900168317855	0.6677366507595699	0.7550477719813907	0.8524549872970287	0.3625585635675331	0.7201418054251693	1.1109584035483036	0.335757393828329	0.3324597106777224	0.4016907710837166	0.3478036210846936	0.3469479130037398	0.4251341220179747	0.3158487987388619	0.3692144789511696	0.4266582157301595	0.4298556870551072	0.3048810441447957	0.5533812755278467	0.4823106761647148	0.5416891941359051	0.6178009397529276	0.3185796000847416	0.4292555056138314	0.6843664002798312	0.5934673121648948	0.7158110873524622	0.7426654971491464	0.6704740025871275	0.5248714469232301	0.9338715401476974	0.5598525634514083	0.4078883984309716	0.6166806542378113	0.4327896236611968	0.5813057280883368	0.428603769552232	0.2566823854581916	0.3501854873968131	0.3252802946679652	0.3759235217750502	0.3566605810172489	0.4584421907636326	0.9967682599698542	1.0219776438925927	1.225569798646183	0.4891225650749871	0.918463341661269	1.492466641724541	0.3965214296835034	0.3317910973130844	0.3373776074925499	0.4832328440249696	0.5015280342110615	0.8610267101708068	0.9705772396974536	0.4096278407572437	0.8203157838171283	1.2705269208402	0.3280483988734745	0.3948445841746873	0.3526482529241804	0.3396188888107603	0.4219501958589815	0.4719666269834288	0.5021682587620138	0.5164920450135817	0.3502914312975779	0.6717255144882648	0.6596168190782871	0.7484235196428247	0.3893227091633466	0.5205288577488916	0.8366541275997367	0.8459902364823036	0.8897665646625426	0.7581195684625874	0.6633665950045265	1.1428645097595709	0.2568556564676836	0.4459011382770563	0.2738855815304196	0.4254242441793119	0.2730189570017432	0.4103191854478892	0.4437450576036113	0.5134385922622634	0.4151296458467389	0.573649571082177	1.0416355655705	1.238629476392919	0.5053794707763885	0.9617915673902924	1.5417026902819408	0.2431171486344557	0.3567923911129004	0.2824949354880223	0.421981889567484	1.0843633423021437	0.4685482088929265	0.9011257058063096	1.400650388133909	0.4771779454515231	0.4212497004553079	0.4135025826169458	0.5101605757981166	0.5789038473142848	0.5714476031878196	0.427540992266976	0.7575961738598807	0.8438531993432642	0.4493272648146804	0.5894849928314946	0.935178801347163	0.932298357305468	0.8191669693667514	0.6739411435693491	1.1784900479500346	0.7068676564350123	0.4790668596552029	0.6623020946921137	0.5040613540731446	0.4166485450847642	0.4746350751004866	0.4532345513049576	0.5870017934657997	1.508593432169314	0.5738939889009906	1.1213578994661555	1.8245919079089328	0.382051282051282	0.4328283705182741	0.425608882971374	0.2943176299174356	0.4604289499986246	0.5900691813832719	0.3664050822122571	0.3470666365139174	0.4399873066694453	0.4413793103448276	0.4853348767444894	0.8071186420966325	0.2402496099843993	0.3083193014349789	0.5017480670191897	0.5869004641567819	0.6670317282400285	1.1420178704983497	0.2786129484866707	0.451849739824649	0.2876770892552586	0.5686433793663688	0.5308517009557069	0.6691871362820047	0.3073878627968338	0.4866166103054966	0.7573462366114305	0.353047922588796	0.6190842891346048	0.7583847091083183	1.109428225556713	0.3753022609408313	0.4360121348306711	0.2501255252239634	0.5135763094787765	0.4095612194682981	0.6575921875949213	0.4173318926739593	0.803159767343729	0.625678103577596	0.4721456063728492	0.4208557097719428	0.5849897789501883	0.7967583107527593	1.346092503987241	0.6390207743094599	1.7945469528482392	0.5358457363216617	0.9801208637832596	1.0318681145830184	1.495182922030611	0.3344572928976779	0.792663199408499	2.21599767779737	0.0165316045380875	0.1074927953890489	0.0436626746506985	0.0373512743180989	0.1060541913632515	0.0690919469570562	0.1242968122153763	0.1107969740964315	0.1692524682651622	0.514867762687634	0.1559232829947132	0.1854891450700794	0.3558934777182572	0.3231720136231761	0.2305391012983905	0.3861176596656666	0.6836086404066074	0.1094982260516979	0.0850693755013541	0.1400287694520727	0.1400616557674592	0.1749974917226848	0.1535984264116013	0.2198451720891306	0.0820277878337723	0.1510331282767128	0.1487071502966082	0.213289319561282	0.1254705144291091	0.3027947047699096	0.3115353605160102	0.2938761287194715	0.2087594057495659	0.2694666776686745	0.4954309449636553	0.2508278050187482	0.308683614397181	0.2230329345673071	0.5078509923101718	0.2638820638820638	0.3885531202213647	0.2814219212865003	0.2669889711436773	0.4954795801725032	0.9301939058171744	1.8302965464210488	0.5293514089968977	0.7871208089409261	1.0273749522371225	1.3072714268685184	0.3323423280303202	1.0107149690669048	2.188129482305914	0.2908138687483789	0.2974926438877395	0.338653565594723	0.4682448834290307	0.2136606075468228	0.3528426863966242	0.6450566338437016	0.3528532929885112	0.4800745504112426	0.6331702125509823	0.325012535699492	0.3800289310353353	1.0512831117268762	0.6816610363263923	0.874856395118207	0.2487378640776699	0.5339950048156189	1.2533562590607197	1.037302276336686	0.4660087830505381	0.6399837635070825	1.672304330398127	0.1649120708218686	0.403041224908579	0.3730366048105302	0.5264686623797452	1.0861136275397956	2.629578562436305	0.2916571035115905	0.2117096266515017	0.2172481267598912	0.3083185006805569	0.2625349757180072	0.2523960229157515	0.3556589147286821	0.1731581296347157	0.2097350169171404	0.2943162356977218	0.2767410485093784	0.1846379498404827	0.413350733773269	0.2570760326647109	0.3568867212333122	0.1832721431849472	0.2219498100907188	0.440166631793194	0.4507304554030535	0.3750942693999078	0.2924276814152679	0.614119869671166	0.2277908322519553	0.3285327261977249	0.2455316057156698	0.2487226416533211	0.3939161161468735	0.781956888139803	0.1761464179179938	0.2510051033530519	0.324587177265948	0.3325402450136682	0.1584631803628602	0.5396414026551012	0.3639315674683168	0.4648219732828443	0.2854070919593541	0.2285661663136568	0.6824380097071349	0.5640048611286934	0.5225950605531758	0.278034021381026	0.9263320837762732	0.3842806277198996	0.3709996338337604	0.4313809687392647	0.1829541047188105	0.4713887949205027	1.4971164936562864	0.5384591739015634	0.692387617813488	0.234425566343042	0.3364396292648433	0.8607654729200592	0.8216603600504527	0.4353877268614614	0.4199995948687228	1.1508423103369243	0.1787312450644906	0.2956131205389365	0.2989498771132792	0.2720392989909719	0.6069517318318892	1.5696716928670733	0.9111485928616924	0.7455009071740305	0.4550273813209218	1.4449407877899538	0.4547019107718105	0.5341305233048955	0.5756892527985442	0.3061310262776744	0.7454100367197063	2.1677602585447064	0.1916793726856894	0.4533454710969503	0.1835570469798658	0.4935412437719136	0.4199462984273112	0.4293387664382293	0.2703029570055028	0.5298596112311015	1.1957092143849362	3.259006815968841	IE/F	0.891818464804266	BLCA
129	TCGA-DK-AA6T-01	1.8463824052754692	0.9896506028795642	1.0	1.3722998127706034	0.8815654569860527	1.0	0.9586041184197844	1.0	1.297247335195131	0.6728398970021101	1.0	0.7683968912152308	0.5569227269768335	1.0	0.6469971656532181	1.0	0.7161349476770009	1.0	1.0	1.0	1.0	1.0	1.0	1.0	1.0677021523551318	0.7144955940793335	1.0	0.8208400418488471	1.0	1.1687664390713102	0.5953198318977678	1.0	0.3873814945674856	1.0	0.7708208328065093	1.0	1.0	1.0	1.0	0.8789554485937308	1.0	0.6519630688423323	1.0	1.0	1.031051495918378	3.605715780099051	1.9346455506817373	1.0	2.6833258311532298	1.7120935382549385	1.0	1.0	1.0	2.5281140640228577	0.8841790916046234	0.7208275901776399	1.0	0.6711063961576902	0.6175219097400414	1.0	1.0	1.0	0.6693875734733686	1.0	1.0	1.0	1.0	1.0	1.0	1.0	1.0	1.0	2.021619719357372	1.1552385821349944	1.0	1.5473762802768538	1.0453847607646836	1.0	1.0	1.0	1.6990790011087376	0.8160808040973284	0.5815367678933394	1.0	0.6310580316121732	0.6043023491329071	1.0	1.0	1.0	0.69488447833995	1.0	1.0	1.0	1.0	1.0	1.0	1.0	1.0	1.0	1.0	1.0	1.0	1.0	1.0	1.0	1.0	1.0	1.0	1.0	1.0	1.0	1.0	1.0	1.0	1.0	1.0	1.0	1.8180689372085332	1.0891828023063672	1.0	1.6074133450748618	1.0881281615718548	1.0	1.0	1.0	1.416114215164493	0.8807368873939063	1.0	1.457725701284248	0.8662958681343852	1.0	1.0	1.0	1.3228753422697248	0.4994251185926934	1.0	0.5639139994977173	0.4338744726773876	1.0	1.0	1.0	0.524281614308408	1.0	1.0	1.0	1.0	1.0	1.0	1.0	1.0	0.5828679370512798	1.0	0.8702219380052216	0.5276280054987875	1.0	1.0	1.0	0.9577004486825106	0.4289460995124027	1.0	0.4386852137461789	0.4098970779001436	1.0	1.0	1.0	0.482132979614983	1.0	1.0	1.0	1.0	1.0	1.0	1.0	1.0	1.0	1.0	1.0	1.0	1.0	1.0	1.0	1.0	1.0	1.0	1.0	1.0	1.0	1.0	1.0	1.0	0.6999607419684956	1.0	0.8888793468284023	0.5729832475726258	1.0	1.0	1.0	0.78664558221507	1.0	1.0	1.0	1.0	1.0	1.0	1.0	1.0	1.0	1.0	1.0	1.0	1.0	1.0	1.0	1.0	1.0	1.0	1.0	1.0	1.0	1.0	1.0	1.0	1.0	1.0	1.0	1.0	1.0	1.0	1.0	1.0	1.0	1.0	1.0	1.0	1.0	1.0	1.0	1.0	1.0	1.0	1.0	1.0	1.0	1.0	1.0	1.0	1.0	1.0	1.0	1.0	1.0	1.0	1.0	1.0	1.0	1.0	1.0	1.0	1.0	1.0	1.0	2.038291645096374	1.302031308187828	1.0	1.0	1.0	1.9303974395763936	0.5889345159860249	0.5536027962741855	1.0	1.0	1.0	0.6449089637055021	1.0	1.0	1.0	1.0	1.0	1.0	1.2065798690534426	0.805636294146369	1.0	1.0	1.0	1.3204808898415807	0.502322909905352	0.4931422172261823	1.0	1.0	1.0	0.5540378720309198	1.0	1.0	1.0	1.0	1.0	1.0	1.0	1.0	1.0	1.0	1.0	1.0	1.0	1.0	1.0	1.0	1.0	1.0	1.4607086868761048	0.9554876911470352	1.0	1.0	1.0	1.2808214122267003	0.8051070728906302	1.0	1.0	1.0	1.2153293167542625	0.4246027733653947	1.0	1.0	1.0	0.5464990944714246	1.0	1.0	1.0	1.0	1.0	0.4921977461575366	1.0	1.0	1.0	0.8827272814950315	0.4415082028040266	1.0	1.0	1.0	0.5307599021004875	1.0	1.0	1.0	1.0	1.0	1.0	1.0	1.0	1.0	1.0	1.0	1.0	1.0	1.0	1.0	0.5984605450083947	1.0	1.0	1.0	0.8408548569359853	1.0	1.0	1.0	1.0	1.0	1.0	1.0	1.0	1.0	1.0	1.0	1.0	1.0	1.0	1.0	1.0	1.0	1.0	1.0	1.0	1.0	1.0	1.0	1.0	1.0	1.0	1.0	1.0	1.0	1.0	1.0	1.0	1.0	1.0	1.0	1.0	1.0	1.0	1.0	1.0	1.0	1.0	1.0	1.0	1.0	1.0	1.0	1.0	1.0	1.0	1.0	1.0	1.0	1.0	1.0	1.0	1.0	1.0	1.0	1.0	1.0	1.0	1.0	1.0	1.0	1.0	1.0	1.0	1.0	1.0	1.0	1.0	1.0	1.0	1.0	1.0	1.0	1.0	1.0	1.0	1.0	1.8109957230829583	0.7023695762326286	1.0	1.4446322973182943	0.6069344407138267	1.0	1.0	1.0	1.124087111184457	6.999653139091225	1.906718851924332	1.0	3.7814188115665712	1.541194172263202	1.0	0.0	1.0	3.513659022931206	0.7036390612430095	1.0	1.1114085580943287	0.569416918613872	1.0	0.0	1.0	0.999381215865984	1.0	1.0	1.0	1.0	1.0	1.0	1.0	2.2326604627625177	0.9385915716646732	1.0	0.0	1.0	2.2735138817918585	0.5475831040012672	1.0	0.0	1.0	0.9752009184845007	1.0	1.0	1.0	1.0	1.0	1.0	0.0	1.0	1.0	1.854798831198022	0.3595070087942621	1.0	0.4431709348411806	0.2823987105892513	1.0	0.0	1.0	0.4171931857048964	1.0	1.0	1.0	1.0	1.0	1.0	1.0	0.687137594370013	0.3620608452555094	1.0	0.0	1.0	0.7277372842235872	0.2638184855106059	1.0	0.0	1.0	0.3803011329233531	1.0	1.0	1.0	1.0	1.0	1.0	0.0	1.0	1.0	0.6182347954623874	1.0	1.0	1.0	1.0	1.0	1.0	1.0	1.0	1.0	1.0	1.0	1.0	1.0	1.0	1.0	1.0	1.0	1.0	1.0	1.0	1.0	1.0	1.0	1.0	1.0	1.0	1.0	1.0	1.3233983533508429	0.5867320724511484	1.0	0.0	1.0	1.5976304667837982	0.3535499879564344	1.0	0.0	1.0	0.6914375151106418	1.0	1.0	1.0	1.0	1.0	1.0	0.0	1.0	1.0	1.5222735427720733	0.2946019708978338	1.0	0.0	1.0	0.4132828577206276	1.0	1.0	1.0	1.0	1.0	1.0	0.0	1.0	1.0	0.6613723615804191	1.0	1.0	1.0	1.0	1.0	1.0	1.0	1.0	1.0	1.0	1.0	1.0	1.0	1.0	1.0	0.0	1.0	1.0	1.0	1.1892511462047883	IE	0.347395947885306	BLCA
130	TCGA-DK-AA6U-01	0.2636937539585597	0.5407272356871956	0.3741142045111988	0.3457419135026982	0.626285407503676	0.3853584143360752	0.5296537376847285	1.0	0.9826226134489904	0.9013767169967914	0.6085505633576531	0.666525431728189	0.8527499587668258	0.7465452828668143	0.1411790115755155	1.0	1.196586565121499	0.3969029048041654	0.3713708673199657	0.5799372373561164	0.4766220765422332	0.4487148438119408	1.0	0.7714245763624279	0.6017242803471154	0.6104350653156171	0.6378594484807991	0.5163224290380856	1.0	1.1207423286507303	0.915699862977848	0.8564079001836149	0.151088453003312	1.0	1.23441336690655	0.7443083585537864	0.5163238055160537	1.0	1.2320800310102902	0.448715104029407	1.0	0.1343956294106799	1.0	1.0	2.028435592351808	0.0875885341343123	0.1633994143539038	0.125857107849559	0.1084772340708048	0.1868726088903574	0.1187756736943092	1.0	1.0	0.2912925810944369	0.3436491186188711	0.5087380004771648	0.2508313513916157	0.311559782121153	0.4039559438617534	0.3457402242931336	1.0	1.0	0.4573535819006079	0.1797880942333154	0.2494561184614023	0.1978031904256007	0.1808071440280969	0.2852138221643593	0.2181422347303594	1.0	1.0	0.3339130596128925	0.133010627378865	0.2268295500141757	0.1723170880098271	0.2340387486329026	0.2241869724511498	0.237937541497859	1.0	1.0	0.4332331017233748	0.4168296666733883	0.6387835267918385	0.324892275079325	0.3611352292941927	0.5918910394845456	0.5309558202743896	1.0	1.0	0.6977277650060115	0.1574101486610489	0.2859205363155168	0.2196456655418362	0.265328679681959	0.3515753917892976	0.3078788822438493	1.0	1.0	0.5364300587540255	1.0	1.0	1.0	1.0	1.0	1.0	1.0	1.0	1.0	1.0	1.0	1.0	1.0	1.0	1.0	1.0	1.0	1.0	1.0580175383651738	1.4473749981066055	0.6934726779854471	1.1314898788599508	1.3327075340788506	1.2481710694707089	1.0	1.0	2.044464080618148	0.3360918907147844	0.3674998806203113	0.2162669826786312	0.3683448610793873	0.2506020917619692	1.0	1.0	0.600617500439676	0.8245468202680228	0.5662214540063407	0.620801544497117	0.7883507945676296	0.6887701200210289	1.0	1.0	1.0933215178585485	0.3548995083855142	0.2866425223471557	0.2544920062511592	0.3982404950861624	0.3087696951754978	1.0	1.0	0.4726476057700188	0.4448731789746785	0.2871314098053829	0.4308273251913233	0.4626308837647293	0.4598936049521489	1.0	1.0	0.8190487364698201	0.7484687510256967	0.5097177678659762	0.5108258066107049	0.8011449773571299	0.7434448499423651	1.0	1.0	1.0951126757571874	0.544212950807274	0.3936366288555203	0.4819007297030801	0.6649426677605995	0.5735062993006771	1.0	1.0	1.0355167825061844	1.0	1.0	1.0	1.0	1.0	1.0	1.0	1.0	1.0	1.0	1.0	1.0	1.0	1.0	1.0	1.0	1.3847894630747404	0.9404815413654892	1.207265266184521	1.4031974984754474	1.2208792644907698	1.0	1.0	2.4699902640990565	0.1736335603192233	0.1306410002601605	0.3786449797039846	0.1554334624043483	1.0	1.0	0.51960496837214	0.345420680012949	0.3987758043648922	0.5274116700542435	0.4418532838744566	1.0	1.0	0.683356868447283	0.2066587356925197	0.1906887681535569	0.2799851978363316	0.2356295150982559	1.0	1.0	0.3541425122498537	0.1709959943546878	0.2617542616520042	0.2393192280116588	0.2619686799753212	1.0	1.0	0.4294135363448178	0.3947707732557207	0.4279453972813006	0.5623238817793488	0.5442755390503529	1.0	1.0	0.7454094235536192	0.2533794309988789	0.3470115336104536	0.435664048635183	0.3876251434163078	1.0	1.0	0.547346506567327	1.0	1.0	1.0	1.0	1.0	1.0	1.0	1.0	1.0	1.0	1.0	1.0	1.0	1.0	0.5915665366141794	0.939456551622494	0.9945070893049796	1.0780925655012898	1.0	1.0	1.5821853116776732	0.1301934502621904	0.2471470115378694	0.1409196627818046	1.0	1.0	0.3681349980355771	0.4493625326037463	0.58355461204083	0.4963959501591423	1.0	1.0	0.7791654165473656	0.177117358856167	0.2703978298296192	0.2156645979257284	1.0	1.0	0.3268650349008655	0.4013097579862749	0.4017438117594141	0.4164380034418641	1.0	1.0	0.7147289002608529	0.4504140921620505	0.5868284668430505	0.5738294714632789	1.0	1.0	0.8198974490926116	0.4401949167641624	0.5634698782547176	0.4992985636561321	1.0	1.0	0.793921376491756	1.0	1.0	1.0	1.0	1.0	1.0	1.0	1.0	1.0	1.0	1.0	1.0	1.2623757144915702	1.3432756756108433	1.362000473132223	1.0	1.0	2.3238189870652577	0.4099418097988213	0.2813772916531312	1.0	1.0	0.6661081011545973	0.7559333877155401	0.647328267108082	1.0	1.0	1.040700411140301	0.4076824710290816	0.3314246865749529	1.0	1.0	0.4974889491898694	0.4483800253109615	0.4367085338000559	1.0	1.0	0.733377316231533	0.8616420133858085	0.8119784539879304	1.0	1.0	1.1519086008912307	0.7697842941055602	0.6651806735676985	1.0	1.0	1.1100065502280525	1.0	1.0	1.0	1.0	1.0	1.0	1.0	1.0	1.0	1.0	1.491400360026378	1.426337622725631	1.0	1.0	2.5627879523431227	0.155791660689144	1.0	1.0	0.418310273386841	0.5516674214208173	1.0	1.0	0.8643912150815264	0.2630816774512367	1.0	1.0	0.3992452992728613	0.4416355685785095	1.0	1.0	0.752536736774275	0.7734817157326775	1.0	1.0	1.0900319294762468	0.5801257404210227	1.0	1.0	0.9435756397892544	1.0	1.0	1.0	1.0	1.0	1.0	1.0	1.0	1.4613172189518766	1.0	1.0	2.560702355350876	1.0	1.0	1.0	1.0	1.0	1.0	1.0	1.0	1.0	1.0	1.0	1.0	1.0	1.0	1.0	1.0	1.0	1.0	1.0	1.0	1.0	1.0	1.0	1.0	1.0	1.0	1.0	1.0	1.0	1.0	1.0	1.0	1.0	1.0	1.0	1.0	1.0	1.0	1.0	1.0	1.0	1.0	1.0	1.0	1.0	1.0445926188218897	1.3793969032306943	0.6043396534756202	1.239113949082448	1.4705437094325398	1.43412861310897	1.0	1.0	4.197818844731788	0.0238212719298245	0.0920394501795753	0.0536592656127149	0.0391080845155263	0.1213325584447235	0.0457874515573267	1.0	1.0	0.2923946557040082	0.2881399094343507	0.1546590436148333	0.1297127214016443	0.3108608117305663	0.1609353474417315	1.0	1.0	0.6328122923146449	0.0875113227050183	0.0671082659903634	0.1857092512432002	0.0888132177387368	1.0	1.0	0.3442037089755583	0.0870419929295932	0.1486728049079218	0.0975085083444324	1.0	1.0	0.4260710066529874	0.3866254252539987	0.2273117037161712	1.0	1.0	0.7946464687323028	0.1208474693211787	1.0	1.0	0.511540607131235	1.0	1.0	1.0	1.0	1.0	2.0353470437017998	0.7476730047724557	0.3478967475770825	0.4177371027351794	0.6793018541021845	0.511291877355097	1.0	1.0	1.2995672245141023	0.1785945508021201	0.1776674343008902	0.330033272956076	0.2378033226251948	1.0	1.0	0.5696479564929714	0.2929202550744795	0.3702068225097335	0.3357339636808502	1.0	1.0	0.8975691365080616	0.6919309210384614	0.5608253096827233	1.0	1.0	1.278558883054127	0.4263354844304376	1.0	1.0	1.0815290010897305	1.0	1.0	1.0	1.0	1.0	2.9544988114876536	0.1002056903257674	0.0830040913097878	0.1792791789553373	0.1216654584337676	1.0	1.0	0.2781923581974825	0.1137943057856418	0.1675158743559317	0.1425194138544225	1.0	1.0	0.3677058087934221	0.3567198264688261	0.2764053284235446	1.0	1.0	0.6051599199497156	0.1977633725635035	1.0	1.0	0.4878360722270481	1.0	1.0	1.0	1.0	1.0	1.2339843536298485	0.2589235684004438	0.2635522622317467	0.2781192554911665	1.0	1.0	0.8138089891990244	0.3824685395120553	0.3686654375624922	1.0	1.0	0.8925043929378295	0.3306094005636157	1.0	1.0	0.9132732007397064	1.0	1.0	1.0	1.0	1.0	2.645289873353853	0.7880456505305664	0.6941146775361376	1.0	1.0	1.411766552217803	0.5660998061886342	1.0	1.0	1.3119436965393636	1.0	1.0	1.0	1.0	1.0	3.138527808485496	0.4298445729986218	1.0	1.0	1.1340433927407736	1.0	1.0	1.0	1.0	1.0	3.071183388666929	1.0	1.0	1.0	1.0	1.0	1.0	1.0	1.0	1.0	9.035551206784085	D	-0.688839479941934	BLCA
131	TCGA-DK-AA6W-01	0.6380904453792652	0.8729102733351572	0.293287786052285	0.6427700534020052	0.9145875477645466	0.736758561102128	0.8970916983684115	0.777022187379453	1.1272470374183456	0.8384261192080338	0.5197716541223093	0.8888807269704314	0.8101581830199668	0.8180207493476984	0.204264166502815	0.8586726810995517	1.1280459356306234	0.2740436083878215	0.2999980850410566	0.4961127385234894	0.2581383274861833	0.2162287765196407	0.4496130983220008	0.3617982418903722	0.8008966556803302	0.7658795320868368	0.9051627265925448	0.8972513020378668	0.6782934432694984	1.221977291394266	0.6926375558706213	0.8979928080980194	0.1877765897638096	0.654610166249521	1.1691331579148387	1.042627137452644	0.8972518626800033	0.7514658712559648	1.2424976971489834	0.2162287425752545	0.389108565839026	0.7798021998935055	0.6618164644799153	0.856182408585683	1.6790918466468938	0.394418595519956	0.5486331514619749	0.3267210654661414	0.4032672510964737	0.5745369537852905	0.4625380109275501	1.0	0.4865170674709735	0.7095512964864402	0.6893398535066991	0.7357480646889506	0.5063192472579477	0.6475178969033222	0.6339777046405793	0.5946184933936176	1.0	0.6370889657743616	0.7472008000175415	0.1507949412827461	0.17213206896724	0.4634146341463415	0.2986693945241361	0.1778046607052192	0.2980172675325874	1.0	0.3089872517318002	0.0869161843938611	0.408014785762949	0.5338244721583484	0.4377452029388686	0.5140562430646018	0.4710579097853454	0.5743225783327967	1.0	0.4639460458660815	0.7834263980457224	0.8044953321834375	0.8056476287130235	0.6491120636864667	0.6510906252465789	0.659179678486593	0.7813800540044381	1.0	0.5760904075965168	0.9950761086311544	0.519672475638482	0.5608103009473634	0.4825893432182164	0.6682228412461949	0.6392261306148358	0.7656037435908919	1.0	0.5906765629316514	0.9307586310247608	1.0	1.0	1.0	1.0	1.0	1.0	1.0	1.0	1.0	0.5586293001582948	0.5984997870576868	0.6340009873756964	0.4685399646375921	0.496299020776023	0.530321802024819	1.0	0.513942888655942	0.6474048381097954	1.2414019304657484	1.4497506084258225	0.3896500149566257	1.3994667783189354	1.404475548366777	1.4173050823243685	1.0	0.959613275773518	1.8890914121576716	0.6918881625605132	0.5756293955763937	0.5693173343213958	0.7593973970321302	0.6963370337107109	1.0	0.8237286424350231	0.9331696263874744	0.7097709485514888	0.7551818537348455	0.7476014375898703	0.6925107268560872	0.6928109462917011	1.0	0.7190833622728495	0.9454028507894676	0.4121344345748273	0.7441032487761459	0.6709456666163256	0.3719270714600022	0.692804090380741	1.0	0.4845926014052377	0.1673111285640346	0.7555090397982066	0.5440607951646453	0.7146173314339866	0.6588479539103179	0.8019058626287494	1.0	0.6476037851496944	1.096055826343958	0.7045086618668184	0.7309979583809398	0.6256476355413747	0.5902181707573135	0.7381276067814511	1.0	0.5420110894435254	0.9434388075284256	0.6275818788614487	0.4890755356715767	0.7442587055511134	0.7123606289915305	0.854565967248785	1.0	0.6609156234547187	1.0734370871720285	1.0	1.0	1.0	1.0	1.0	1.0	1.0	1.0	0.6627414710730324	0.6801419460029732	0.5136947704002583	0.546723767468311	0.5806653312025164	1.0	0.5688908458162335	0.7211899926039793	1.4865471915977286	0.4667578290512691	1.3557615496068631	1.3372970173659144	1.2927163213309696	1.0	0.9868296847928166	1.8910513778848783	0.138671875	0.3274608465131841	0.5636636730606753	0.3448053861178704	1.0	0.2837412708290119	0.683688512259941	0.7857142857142857	0.715049582991596	0.7963538892420833	0.642288618135064	1.0	0.6122666576404285	1.1092146169680996	1.0	0.4685499058380414	0.7487223168654176	0.48796992481203	1.0	0.6007194244604316	0.37784490025288	0.4632352941176471	0.5161025629417523	0.4831745255417078	0.5795615476123039	1.0	0.4542165935133571	0.785180725025236	0.5070422535211268	0.6378774456072914	0.6630019514608472	0.767733863580509	1.0	0.5686628966966412	1.019758237108685	0.4952279957582184	0.5753102553161226	0.5638652726022936	0.6651888518239535	1.0	0.4969426726706193	0.7610226065847366	1.0	1.0	1.0	1.0	1.0	1.0	1.0	0.5275080906148867	0.551070564140756	0.5093505212382647	0.6049699297793942	1.0	0.4835121876015174	0.632170526824462	0.1275862068965517	0.5196426016311866	0.5072243981658386	0.5726076094117062	1.0	0.3363158668332476	0.6912054960904881	0.40942063781231	0.5948287091881117	0.4610150266775227	1.0	0.4604608294930875	0.7281682342394701	0.755021778661141	0.7408324061748184	0.6883619651150864	1.0	0.6959421631587216	0.9999459658698132	0.4505896038394301	0.684156078410568	0.4489142586237467	1.0	0.4351088611815097	0.2935927433782013	0.648362095442493	0.6186234025754432	0.7283986450631784	1.0	0.5474184822002707	0.9806135592633288	0.5709706286075049	0.5520419340229906	0.6718477052314942	1.0	0.4956095922487893	0.8770468067657682	0.8157548431390241	0.8135734948906883	0.940035405652586	1.0	0.6730693313929197	1.1134776229731982	1.0	1.0	1.0	1.0	1.0	1.0	0.3968281377379014	0.4323931920756296	0.4509674632204172	1.0	0.4525713694672135	0.5713683627740295	1.4908785984108373	1.4197244282870445	1.5102396745378968	1.0	1.0510492998554966	2.0502094793652086	0.8210029834273199	0.7091121374545272	1.0	0.8034719610159055	1.004162543274219	0.7068168707134158	0.679515102009896	1.0	0.6840311516923268	1.0020671761476196	0.3453765586034912	0.7068252113547323	1.0	0.5033478294187517	0.1607660179196974	0.5756920759874775	0.6943243458214251	1.0	0.554684944759116	0.9458405108878236	0.5187532361074694	0.6464142515328816	1.0	0.4748300319322765	0.8390559328102891	0.7924579992201671	0.9357946074383068	1.0	0.7002333328171103	1.1396075210880816	1.0	1.0	1.0	1.0	1.0	0.4334983289602011	0.4805794664736625	1.0	0.4405310863162705	0.563107634950419	1.3662412963666288	1.4131227278175065	1.0	1.0124239880107024	1.9684483580030965	0.5209131215575987	1.0	0.5253155537083027	0.8670271602065828	0.6287127527571161	1.0	0.6376993206654106	0.9037486732738756	0.4485531338142404	1.0	0.4326645711618805	0.2994002897611855	0.8178072286078347	1.0	0.6190203538972427	1.1038003747929366	0.7915231143013686	1.0	0.5823330280338302	1.0287391094281393	1.0839295922688532	1.0	0.7797027638974865	1.290319877396305	1.0	1.0	1.0	1.0	0.5101417222984513	1.0	0.4984265104388047	0.6324625200238176	1.5422655555440246	1.0	1.067294488785809	2.0862418561544027	1.0	1.0	1.0	1.0	1.0	1.0	1.0	1.0	1.0	1.0	1.0	1.0	1.0	1.0	1.0	1.0	1.0	1.0	1.0	1.0	1.0	1.0	1.0	1.0	1.0	1.0	1.0	0.5642280594117856	0.9737780281724548	0.6568816536160972	0.8792424770152246	0.4675496327302539	0.2274951656217357	0.3944918356127618	0.8133521872134293	0.4289623724226588	0.756798270472333	0.5060115362581092	0.8864261851726335	1.0	1.0	0.4408812134276293	0.56657172260884	0.7252440378527985	1.4335589615626347	1.2339525454219649	1.476436450753718	0.074400730794982	1.4804589187495387	1.347181712783902	1.530042558582261	1.0	0.7287806072560477	2.816527064708317	0.2647158897584212	0.4706554515156324	0.1454914658910049	0.2711873388207864	0.5397739004749124	0.3376668029587778	1.0	0.3832595826107756	0.7753113156469952	0.6257070089949505	0.2998862645705477	0.4712516478403596	0.644027815562648	0.5005898491907209	1.0	0.5804003811666198	1.065339036869286	0.1046706586826347	0.2087005615337546	0.3199447735081469	0.2274761394488893	1.0	0.257943795214246	0.1957967415662285	0.3339843414974821	0.4435037954941453	0.4305019374735923	1.0	0.3309895227008149	0.9077167699863132	0.6025844403677109	0.6104408540220476	1.0	0.485203013813311	1.1969135163127913	0.5571410004548886	1.0	0.4245118453137764	1.0528100775193798	1.0	1.0	1.0	0.3956167838581474	0.7780919321426573	2.1321499013806706	0.612325766308448	0.5967358143897831	0.6696712213862506	0.5885159337914523	0.5612541041009178	1.0	0.6078235228382846	1.1274531271154853	0.3560334528076463	0.4861040187629638	0.5788850107272085	0.4461968222510876	1.0	0.4864198056022289	0.3769942493655027	0.6320987460937806	0.5671444840599345	0.6531964233893435	1.0	0.5048914191281774	1.2364081701749463	0.5033139506739077	0.6075377504238625	1.0	0.4603462345370506	1.1257176409807677	0.6882080212775329	1.0	0.5148856770415603	1.141962787088503	1.0	1.0	1.0	0.4753970247564822	0.8094618163388008	2.250243536905208	0.0	0.1771140823059559	0.3264966740576497	0.1585206196814313	1.0	0.2325072886297375	0.108577351645504	0.3378377548325276	0.4325950072541359	0.3768772939428041	1.0	0.3257373657106885	0.3449453047045346	0.5069399526457273	0.5126863484269392	1.0	0.3893961374963136	0.3848241260575653	0.4316223362886919	1.0	0.35665146148351	0.3574149048861342	1.0	1.0	1.0	0.340477830697155	0.2403883300109715	0.2530014010130401	0.5165927881263075	0.4764202714238428	0.6579773111272025	1.0	0.356778535112333	1.1993186979560937	0.4297574953430981	0.6280214423620459	1.0	0.3480119054298822	1.0975363165051513	0.8555698977903666	1.0	0.4479757322268379	1.3689232337115316	1.0	1.0	1.0	0.2929810676917385	0.7084016866562162	2.5250772015759773	0.3817218066999001	0.5881032671325532	1.0	0.3171201402840373	0.999495758494858	0.843547184371735	1.0	0.4498298968984787	1.300387150779533	1.0	1.0	1.0	0.2899561451748074	0.6665271908810425	2.3269284994964763	1.127466296233811	1.0	0.5751670082149064	1.608730435670698	1.0	1.0	1.0	0.3666938304993125	0.7886651049311313	2.580200501253133	1.0	1.0	1.0	1.0	1.0	1.0	0.2937060338388474	0.4760563791292167	1.2155268710438127	4.825497287522604	D	-0.343317803874955	BLCA
132	TCGA-DK-AA6X-01	0.6633368664084758	0.7772351202727493	0.6484636579883359	0.7281434557859716	0.9189326817474864	0.8250040234561157	0.941324122438564	0.7781528212093297	1.0243091224245895	0.9506700716082024	0.7674602677979201	0.8520366823981615	0.870642617617894	0.85740593061445	0.278788261062145	0.8884586505255101	1.0359118850436435	0.701677285454805	0.6419492796500269	0.8623401042993188	0.7562145325759656	0.8068688067713392	0.7109379536058733	0.8646268563710819	0.8375059880302862	0.8127480566925316	0.933674871443674	0.8763555733446912	0.6335266661959563	1.1716138972538592	0.9671085515066368	1.0200123413429871	0.2793695746304363	0.7681930562034732	1.0879643611602996	1.083794635337442	0.876355856616318	0.7091886882796083	1.2470104353133369	0.8068688267465184	0.908063097296706	0.2723985651585988	0.8001790804208401	0.9145505732946944	1.5600159013192945	0.4341777057847297	0.5142236136762917	0.4278993114752137	0.4837077471776859	0.6043045539859725	0.5441815235008104	1.0	0.5195358917695633	0.6752578963007552	0.6288554490672635	0.7406858857086324	0.4862017796967314	0.5873159675798865	0.5976859689193426	0.5826568150084135	1.0	0.6426531029895799	0.649454534734013	0.3516707450036938	0.4476517771673152	0.4564206121729535	0.4188336834065304	0.4997554219460586	0.4734532251832207	1.0	0.4437092955818175	0.5006568145036153	0.5201454053116173	0.6026759116881053	0.4857357723860733	0.6148182637903127	0.5812723164364652	0.6763602774083193	1.0	0.4928613785871791	0.8696718666032801	0.8414481702553205	0.879805275864342	0.6762204125261565	0.7107459160101433	0.8864539571387212	0.899175031872362	1.0	0.6752138839063513	0.9365474346023348	0.6776483432137433	0.7050158196062676	0.6276398606598959	0.7762304219699288	0.8373523783639333	0.8883956935118553	1.0	0.6073101802846246	1.0500936297238097	1.0	1.0	1.0	1.0	1.0	1.0	1.0	1.0	1.0	0.5684091606251731	0.6374681857218616	0.5788862951471155	0.4298207830716035	0.5639621974893062	0.4876069296670154	1.0	0.6324054950422926	0.6929350658210146	1.0722495894909687	1.1734674367937912	0.8237344717056383	1.206690612704454	1.1407649624952134	1.2538157873183835	1.0	0.9575081497672842	1.5934140893492104	0.6251055496937742	0.6066981580065481	0.5870843956005269	0.7174198956511685	0.6814673083556922	1.0	0.7451955604056966	0.8366565295269206	0.907002916672396	0.734200626948848	0.8180215611917061	0.8264288741917312	0.8160279029299154	1.0	0.854407286505251	0.9853151293377828	0.5943192585840369	0.5412651618859635	0.5448073924019751	0.6539404935133508	0.6125695315259673	1.0	0.5292846540755154	0.6453231098664911	0.7444924055427674	0.5314530439318669	0.7214804701676596	0.7076749808744138	0.8052224738918762	1.0	0.5730101622205752	1.030078107436443	0.7969704128783401	0.7313760027468074	0.7035316884820239	0.8453402258432388	0.8753244146543991	1.0	0.68646793677787	0.9372840484659112	0.7526864439498904	0.632810620935276	0.8021295856446926	0.8836731723398842	0.9267308683099864	1.0	0.6392817734760075	1.121924460001435	1.0	1.0	1.0	1.0	1.0	1.0	1.0	1.0	0.7487641165933986	0.6540138935547344	0.5156646588627495	0.6553252780769222	0.5795406971058464	1.0	0.7227125226320531	0.8086750000325387	1.182796649664469	0.8889105032204857	1.1818137609070194	1.144662474385396	1.192192192192192	1.0	0.9963033920701276	1.6194401883190093	0.3509136829594414	0.4448471648587368	0.6845456598807805	0.514841865377133	1.0	0.4432180419681659	0.702503615630186	0.5918369068304121	0.6714482067768576	0.6948160349326316	0.6691289387972983	1.0	0.6357409304393205	0.832177398870916	0.4939380032299666	0.4565046555050254	0.5975405800125182	0.5300329272308199	1.0	0.5011659217574692	0.6036855996779052	0.4738692559616527	0.5467153939594722	0.5086156021268639	0.5944600897664397	1.0	0.3983050691430897	0.7436327008893265	0.7281233299075026	0.7162757043114656	0.828632135166178	0.8850591922324367	1.0	0.6321654834520432	0.9348195705783892	0.6188442316984976	0.7214567221891732	0.7530687141792478	0.815530747484465	1.0	0.5119628791372187	0.887996664896808	1.0	1.0	1.0	1.0	1.0	1.0	1.0	0.5004734362027362	0.4752316744385579	0.5554923542505055	0.5209395613095229	1.0	0.5758584729422532	0.6558935753974171	0.713713622608023	1.056993747394748	0.9353298145486012	1.1418764514630748	1.0	0.7737088584548784	1.3439667496341172	0.5260029206855988	0.6874531347667147	0.5914774013669135	1.0	0.5401520491390596	0.7485297801529266	0.7497588956676443	0.7686609112527777	0.7482471760427725	1.0	0.7376028831889063	0.9232585131162344	0.4781700722062522	0.5953196804672302	0.541597605887987	1.0	0.4539883140350949	0.5894777093565283	0.71416630251326	0.6880986506457146	0.7880275076202293	1.0	0.540690589522012	0.995523237998293	0.6873859236312445	0.7958904237398683	0.844476653009208	1.0	0.6272464760055338	0.9012487931546074	0.8874431406031804	0.9495097505286804	1.0130561791054702	1.0	0.6661459822432807	1.1580322548242548	1.0	1.0	1.0	1.0	1.0	1.0	0.3438034560029644	0.4580021818466356	0.3898041860983006	1.0	0.5213423909870097	0.5731047853186255	1.397370243613918	1.268567944479978	1.4604914634595674	1.0	1.0961138875800434	1.8482372732367351	0.8285730998713099	0.7887507719569493	1.0	0.8377366247365585	0.9658604276520388	0.7831211582893637	0.7669088118420025	1.0	0.7558532253190415	0.9553292436945068	0.7212574742174965	0.6714807009763485	1.0	0.5873156544695404	0.7136361596323357	0.6718520823147696	0.7643842080519292	1.0	0.5330727311330771	0.9716884142278552	0.934903035458166	0.983340776085952	1.0	0.7484637647486008	1.051244614430469	1.0333946261848763	1.0915605144588365	1.0	0.7287746195685434	1.2806392618291296	1.0	1.0	1.0	1.0	1.0	0.5681771720613288	0.5097556058833778	1.0	0.6199947509102145	0.6949704660345536	1.1758091160282385	1.3045305600789934	1.0	1.0121148208394215	1.6892364786798375	0.6743010323895609	1.0	0.6296884565554749	0.8586293023034048	0.746460692566029	1.0	0.7329020653638345	0.921553087361164	0.6148884914484433	1.0	0.5260732117010795	0.6656545653295152	0.8724374403313208	1.0	0.5997531504816486	1.103180381743092	1.0429130707503298	1.0	0.7808265338050883	1.1142531286167614	1.1594786927237248	1.0	0.7668373506386286	1.3372344814626085	1.0	1.0	1.0	1.0	0.4416993830819742	1.0	0.571651837406687	0.6340894884020808	1.5347675507807683	1.0	1.1468244773564622	1.9353240979342123	1.0	1.0	1.0	1.0	1.0	1.0	1.0	1.0	1.0	1.0	1.0	1.0	1.0	1.0	1.0	1.0	1.0	1.0	1.0	1.0	1.0	1.0	1.0	1.0	1.0	1.0	1.0	0.5690340603846568	0.8645304377496339	0.755282749533326	0.8645565867946502	0.5041936829866337	0.5936033125106843	0.3438208364740211	0.7270325488560716	0.5814285407049835	0.8271550049116723	0.4484404592185371	0.8411666843926872	1.0	1.0	0.653324793139959	0.7426017241564535	0.84820438199969	1.4427570405757948	1.0810444547441624	1.1757191640321056	0.7088164499990124	1.3793752408143825	1.1865889618873164	1.5373459679610544	1.0	0.8428900581235743	2.4316631510992406	0.2938388625592417	0.4111164865881847	0.2709926803191053	0.3420063694267515	0.566032728881026	0.4588438495169212	1.0	0.3848287338787963	0.7412587412587412	0.5832867556993184	0.3743305632502309	0.4566564000799278	0.62580980592022	0.5360262250132676	1.0	0.5398280082857322	0.7928069258032652	0.2871088684005753	0.3039282800015334	0.5181158189210925	0.4025410806721823	1.0	0.3469415595045381	0.5639038634321654	0.4411059484884987	0.5341224876672196	0.5597819657660773	1.0	0.3438171708738209	0.8827062265797443	0.8108622870322149	0.7818193423668228	1.0	0.5523122568266207	1.034089156254821	0.7469854251861172	1.0	0.4373892773892774	1.0786486170171263	1.0	1.0	1.0	0.4790715213474672	0.7400888733989719	1.6975874957526331	0.8437704657211889	0.5583419413563517	0.6891311869383482	0.7289697461755406	0.7005108497413184	1.0	0.7361537434939275	1.041175395555162	0.4238857938718663	0.4294301191339411	0.5772449938361645	0.5084283505049288	1.0	0.4761731167429789	0.6874766321861592	0.6086806043217431	0.6055260411090893	0.6827237418271248	1.0	0.472468756566374	1.0466568899027755	0.7372816038083005	0.7683851023583002	1.0	0.5811418589684656	0.9967002761796676	0.8043132104418976	1.0	0.5276623816570685	1.1058625911456677	1.0	1.0	1.0	0.6175074475398565	0.826531450156019	1.6958352271368082	0.3666851441241686	0.3113068622988567	0.5322053491671485	0.4214826951507672	1.0	0.3683371671275834	0.5289613253083845	0.359805510534846	0.463574744734532	0.4702454263024132	1.0	0.2931016383116925	0.6558779350146255	0.7173897046799882	0.6785175977905109	1.0	0.4639053313502559	0.8162342503085777	0.6454871240180493	1.0	0.3824278016170364	0.8262312941950337	1.0	1.0	1.0	0.4118567747838859	0.560128604109561	1.12917639213071	0.5803234584699116	0.553502841432382	0.7258711622508042	1.0	0.3211622907327784	1.1316360536309384	0.6437337959678563	0.7757931544543905	1.0	0.3874387001477104	1.0336865390392438	0.9389930737653036	1.0	0.4021793666689193	1.3620603641805935	1.0	1.0	1.0	0.3077196864027704	0.6584730854931393	2.138314785373609	0.8932416553119752	1.00982461662018	1.0	0.5598406419897777	1.1423218639184398	1.1296532011344098	1.0	0.5472089488059982	1.369031941934891	1.0	1.0	1.0	0.4690404275092937	0.7480400303479171	1.8407801418439715	1.2864974914564096	1.0	0.5270594880547111	1.6639158738107158	1.0	1.0	1.0	0.3906081407587361	0.7906828639207755	2.467393659276378	1.0	1.0	1.0	1.0	1.0	1.0	0.5186384516906393	0.652458436505129	1.2939287799182724	3.95405669599218	D	0.246964075505261	BLCA
133	TCGA-DK-AA71-01	0.1794419191173088	0.3298030494432064	0.2005954509361671	0.2210337731374222	0.3126359461740287	0.2073241706403356	0.5292744227397366	1.0	1.3926125218372418	0.7960726354514738	0.6435442317895229	0.7027410916614785	0.7507650979691574	0.6791271095384053	0.1453433737766295	1.0	1.144003425019858	0.4630102914362054	0.411334137534716	0.5819671324196729	0.4625091027842352	0.3826024212745444	1.0	0.8324462051786462	0.6295581780654417	0.6683382773277734	0.6990204342512074	0.5230994018355289	1.0	1.1260819763087329	0.9837701293109354	0.8291804717928308	0.236277821285711	1.0	1.3205774113757425	0.7302259374579186	0.5230979270693566	1.0	1.142071986884537	0.3826031423442872	1.0	0.1910165152310778	1.0	1.0	1.95154706196087	0.1008264462809917	0.1532046990078519	0.1492200623950084	0.1244742474816267	0.1472670885395192	0.1252419853092606	1.0	1.0	0.4327056644543911	0.238117721120554	0.3488068473508117	0.2120125249074864	0.2568630741439049	0.2823504903497761	0.2546105469989751	1.0	1.0	0.340554250223986	0.1114619281885601	0.2293996220217337	0.3541003663057014	0.1908717793775687	0.2618575287123762	0.2047044154779425	1.0	1.0	0.2758817718990436	0.118345654820225	0.2653525913610896	0.2729091476957246	0.2776181927450327	0.2788977349608047	0.3051342405545904	1.0	1.0	0.510150212398763	0.181092244148692	0.3386137601962274	0.2376036379191494	0.2677026823525955	0.4034985599191134	0.3365249284726977	1.0	1.0	0.5040005132823695	0.1049134734239802	0.2523480952048756	0.284480841857891	0.2966882128937458	0.3374032681855811	0.3123283977137242	1.0	1.0	0.5290120078433362	1.0	1.0	1.0	1.0	1.0	1.0	1.0	1.0	1.0	1.0	1.0	1.0	1.0	1.0	1.0	1.0	1.0	1.0	1.4573643410852712	1.5363108095774132	1.006778661951076	1.5926374791698226	1.8237959183673471	1.64063328535717	1.0	1.0	2.5809180418804605	0.2824170313270943	0.2598847281364893	0.2001659092242559	0.2112144579259293	0.2083010667826691	1.0	1.0	0.5064401027441044	0.6628516704771146	0.5737794305123266	0.590080412335311	0.6287119217369782	0.5715464984805629	1.0	1.0	0.938902508478706	0.5149689116395559	0.5247428177550039	0.3730562791103818	0.5110272500969576	0.3825449622074326	1.0	1.0	0.5555299376126838	0.5223351219104377	0.4198713797832729	0.4961353332554271	0.5251314243854522	0.5480405652525367	1.0	1.0	0.8945569181489413	0.6266809918074843	0.4857429000865286	0.5178765221671833	0.7694387187753781	0.643376428682725	1.0	1.0	1.0323353614328734	0.4962028602103064	0.4269296850441057	0.5121927628366671	0.6088296840122089	0.5385180021892759	1.0	1.0	0.9000209934651516	1.0	1.0	1.0	1.0	1.0	1.0	1.0	1.0	1.0	1.0	1.0	1.0	1.0	1.0	1.0	1.0	1.3199456728745262	1.0227093795773174	1.1064389664556835	1.4135930727878123	1.0593972420747988	1.0	1.0	2.2838918890816813	0.1515129308621907	0.1749821796448461	0.2298418548050398	0.158105086439636	1.0	1.0	0.8374827096955662	0.5109790134942656	0.5067283071540986	0.5797631653612982	0.4893499079810149	1.0	1.0	0.8182610243078704	0.5292540468694947	0.4145759638474326	0.4916350122842853	0.4274715513853211	1.0	1.0	0.6267149360630593	0.2845353200916871	0.3833343830548326	0.3718680817990943	0.3981866831036421	1.0	1.0	0.5562361918303697	0.4837192766553858	0.4940014927012882	0.6573718267138775	0.5750060082495613	1.0	1.0	0.870537757858186	0.305744028621638	0.4462031098889835	0.4902383590336489	0.4415463783223775	1.0	1.0	0.5696633499442488	1.0	1.0	1.0	1.0	1.0	1.0	1.0	1.0	1.0	1.0	1.0	1.0	1.0	1.0	0.627450980392157	1.1013941831078344	1.2119101467818816	1.1487524522425212	1.0	1.0	1.658837327322421	0.1703696335126982	0.1856499474357049	0.1615943207382362	1.0	1.0	0.672774603386022	0.5187601883964097	0.5714158239928947	0.5012564889808387	1.0	1.0	0.8205136736709949	0.2843265625498906	0.3759688435213689	0.2930407493592449	1.0	1.0	0.4199609448683175	0.4661641478498083	0.4739363162627466	0.5020238775213801	1.0	1.0	0.7771660629805834	0.5003100364219811	0.6902501368889519	0.5985226574478126	1.0	1.0	0.9530510129840006	0.5510998095153444	0.6222642245586877	0.5620806122347551	1.0	1.0	0.8506831494654866	1.0	1.0	1.0	1.0	1.0	1.0	1.0	1.0	1.0	1.0	1.0	1.0	1.210817163508819	1.377110715148327	1.2164435116815495	1.0	1.0	2.2466823268890805	0.1804997305738227	0.1876135151209982	1.0	1.0	0.5369252992915392	0.619979290626482	0.5538392988052914	1.0	1.0	0.9441451639410608	0.4831270735924894	0.3863754757313927	1.0	1.0	0.5652969307025708	0.4992970019838449	0.519001053814579	1.0	1.0	0.8029083830633013	0.9845190884061036	0.8396152620901133	1.0	1.0	1.3239277211978535	0.7282963864164094	0.6460377240193165	1.0	1.0	1.0068892553827002	1.0	1.0	1.0	1.0	1.0	1.0	1.0	1.0	1.0	1.0	1.65130860200062	1.3577091668874572	1.0	1.0	2.630624014880691	0.15089681444671	1.0	1.0	0.6730050868047993	0.4886999775574889	1.0	1.0	0.7942250214096729	0.3035162473952111	1.0	1.0	0.4340370708978393	0.5456283203829084	1.0	1.0	0.8360344785376015	0.7231919594224733	1.0	1.0	1.1305647854665064	0.5793343536272033	1.0	1.0	0.8768732321763608	1.0	1.0	1.0	1.0	1.0	1.0	1.0	1.0	1.2337258962081012	1.0	1.0	2.266015637420267	1.0	1.0	1.0	1.0	1.0	1.0	1.0	1.0	1.0	1.0	1.0	1.0	1.0	1.0	1.0	1.0	1.0	1.0	1.0	1.0	1.0	1.0	1.0	1.0	1.0	1.0	1.0	1.0	1.0	1.0	1.0	1.0	1.0	1.0	1.0	1.0	1.0	1.0	1.0	1.0	1.0	1.0	1.0	1.0	1.0	1.8268875531447	1.305992944890506	0.6182945147067617	1.207998108891415	1.648282122877936	1.2353536760893016	1.0	1.0	3.891198165987061	0.0403768506056527	0.0839454691259021	0.0731454879637395	0.0578422457102819	0.0757637474541751	0.0540516737020237	1.0	1.0	0.6687499999999998	0.1774879345438718	0.1367592993280241	0.1335379820885646	0.1421891079963273	0.1308749545731186	1.0	1.0	0.6235392767301208	0.1709993782113756	0.1169331601992761	0.1369386350184549	0.1219197029494711	1.0	1.0	0.5867812557142145	0.1340084002927953	0.1271962844629025	0.141584632925783	1.0	1.0	0.8112804516249343	0.1688840916194484	0.1566231469405887	1.0	1.0	0.7655890301271143	0.143379694129657	1.0	1.0	0.8204459014306402	1.0	1.0	1.0	1.0	1.0	3.8783783783783776	0.5383080755626025	0.4084583249035743	0.4286190530065455	0.492660566517542	0.4033083161956066	1.0	1.0	1.0833200702449128	0.3692050668281596	0.2823572962653493	0.3737939263986971	0.2929386600673347	1.0	1.0	0.6945983114948239	0.3576209965918148	0.3914714461637298	0.3789364019914237	1.0	1.0	0.9193039057993784	0.6031489286703702	0.467623656656405	1.0	1.0	1.1862575828133055	0.3824801044687952	1.0	1.0	0.9046020184737028	1.0	1.0	1.0	1.0	1.0	2.629630868740939	0.3830717543954134	0.2188931116783782	0.3386719121834464	0.2514626185104974	1.0	1.0	0.5155259902655249	0.2032627649399634	0.2595292300017299	0.2374774131086219	1.0	1.0	0.5230814969930231	0.4579977607195635	0.3412339682815628	1.0	1.0	0.7815621834392681	0.263832044374746	1.0	1.0	0.5718215937874273	1.0	1.0	1.0	1.0	1.0	1.3469093784863932	0.3132597599813607	0.3298590477530448	0.374489731925312	1.0	1.0	0.8634434722503765	0.4831687079175329	0.4410688700657795	1.0	1.0	1.0329812361082251	0.4252147218761671	1.0	1.0	0.9577197552439316	1.0	1.0	1.0	1.0	1.0	2.48319268208771	0.9848385395422674	0.7279038143650421	1.0	1.0	1.7314074431081026	0.564096326006279	1.0	1.0	1.284717782001309	1.0	1.0	1.0	1.0	1.0	3.4484996061018403	0.46026986801258	1.0	1.0	1.012338388861263	1.0	1.0	1.0	1.0	1.0	2.572747832642292	1.0	1.0	1.0	1.0	1.0	1.0	1.0	1.0	1.0	7.741223103057758	D	-0.453355840988899	BLCA
134	TCGA-DK-AA74-01	0.2797723227367651	0.8468981417362356	0.7534648702670816	0.4004829278501841	0.7775483401826758	0.5076014119687074	0.6873926440845021	0.7065860269369157	1.095872568496346	1.045405934392614	0.8481952349494626	0.926428867717134	0.8703498128464546	1.0118234616028976	0.5407177586641473	0.9088339639308324	1.144270956087878	0.859302447236147	0.7826102869467121	0.7924948164341166	0.9015961229964736	0.8621187216849259	0.7653037344632342	0.9569543843381034	0.8334362617207012	0.8488010997254664	1.012539116239655	0.7101307329554207	0.711515362782833	1.1644737023376617	0.8093884279089112	0.9598129458532524	0.5666958400293974	0.7002213534451075	1.0063572219094024	1.1810956540248458	0.7777255584821876	0.8122128388993918	1.2875242670555398	0.8616880000749452	0.7281426889170051	0.4895716116262396	0.6014435867228985	0.9077208353682622	1.3778696068054117	0.0810895428929242	0.2391827677879885	0.2170992366412213	0.1135501262926591	0.2246530942975792	0.1430612692484066	0.1915092867176525	0.1993377151171542	0.3139254809836748	0.7154105736782901	0.8693766035370846	0.6320596601829783	0.722499379840688	0.684502090230288	0.7961024601941462	0.4331428076556681	0.7323440643863178	0.8653900504512956	0.4906940674680108	0.6276436954272117	0.6409666076101913	0.5916820414786493	0.6279975666234938	0.6786209105536023	0.5545751928213439	0.5005973834604432	0.6624833326943312	0.1786908743430482	0.3371582859287851	0.3958762985029025	0.3299235480638188	0.3143241992529666	0.3974519926145461	0.3062815628599273	0.3148470097357441	0.4671455416136267	0.6144578313253012	0.6718279240437997	0.6319417944999873	0.6677551450353536	0.629295235459619	0.7513137709305742	0.4271973234822611	0.5345167179093006	0.7661121179417215	0.2553039439010228	0.474986430597283	0.5246888254898	0.5152790866971778	0.467743788926938	0.6019416320268666	0.3979162702188392	0.4351118085523735	0.6495689981435937	0.4952431289640591	0.3655815305084616	0.5649852060330518	0.5103933370660694	0.4005216837242642	0.5335371421765196	0.564671867328569	0.4811216196246491	0.3477345780640337	0.38911236256369	0.5561686615074526	0.5678829046187348	0.4677894935484631	0.4626545185914799	0.5072170889140553	0.4922523359062156	0.4117603908393362	0.558083360172362	1.139874739039666	1.2354403082223304	1.0316842265994808	1.2852148116755842	1.113587091729751	1.4343776460626587	0.5197536427820341	0.9742372196403314	1.504639098457246	0.7298783789539008	0.7302046697928878	0.3156271641914728	0.645299471134185	0.4203847591764297	0.6199076718065867	0.6455349262144041	0.8982921876843823	1.096392865754488	0.8974124409051522	0.964360242725962	0.9122198955287524	1.0613974254973328	0.5647432736040331	0.9418908526874076	1.1982166510372256	0.7852673230882489	0.7412895238656263	0.7237924557642875	0.7511296239349062	0.8250588337102417	0.7103436753737634	0.5964146829750605	0.8302421902881596	0.8918531789597519	0.6993278282645555	0.7683210086784451	0.8184502973084667	0.9527673381024324	0.6335861093755139	0.6440273556287206	1.0897263210389216	0.7979603004034694	0.6615129289783317	0.7096472105902696	0.7093741772027403	0.8341404363881784	0.4754774418868129	0.6106723348391176	0.8856956654916069	1.0718012820784706	0.8920570298927694	1.007984152710004	0.974768183460476	1.2024752047833442	0.7643731518654363	0.835117025489256	1.348683226676039	0.2916889928653828	0.4772558747492112	0.39315236271573	0.3108617308076572	0.4250966194899211	0.4605253001951682	0.39244942743278	0.2657174841916201	0.7813950779088394	0.7261849442379182	0.6074626549721632	0.6246082876929475	0.6969868613721237	0.6441075764811071	0.5449093361936075	0.7977171448621403	1.3838481976629964	1.0870485409662711	1.2903581846914314	1.0740181749739148	1.4013998054366177	0.5179608577169754	1.1344252627285742	1.5762578832981404	0.4858768406961178	0.230603112932201	0.5928483769280747	0.3137537485304828	0.537142857142857	0.4416986117830958	0.8283287113420157	0.7970253167875099	0.8433817274490638	0.8096534233163409	0.9264430268219642	0.4639422960943719	0.6937793091438309	1.0501708356891408	0.7597995565622218	0.6817095595016655	0.6934184954989641	0.7939271207730347	0.751971787053364	0.6600323276188859	0.8354595625744425	0.6743602310056162	0.6577501090892764	0.633268987563254	0.78719551105646	0.611150818654604	0.5654007803820916	0.8987521427006405	0.7107672802404208	0.7249105132399339	0.6535831369807589	0.7738434113352765	0.4813801283242115	0.5579988093709509	0.7747435447584059	0.8775015704926861	0.9445451006308456	0.886755143378521	1.0879041791346065	0.7325544417929115	0.708151458585488	1.1249722340998571	0.6502811166689557	0.5769582834889546	0.4672260515477012	0.645238299380753	0.7432539996555432	0.6177421889322473	0.3962113554013261	0.5593022545780214	0.560596439359856	0.5413602724661184	0.6532360765356605	0.5597504734643131	0.4625630449048467	0.7277733389964923	0.9017895715239505	1.142387983797896	1.0421766231402705	1.313299443760213	0.4987425055576764	0.7820581451447679	1.325148632526074	0.177638924513783	0.3288132116923635	0.209147789117824	0.2292814828575556	0.226354417651015	0.4663253119681025	0.8817738521371097	0.8373501271201145	0.9730407928082808	0.5045200061636448	0.8042936977043402	1.1146150232358631	0.6584041216478271	0.6835897591851798	0.7583441242339602	0.6734621140180208	0.5605063723958124	0.7728940486219443	0.68555700706949	0.7037574465560296	0.8413185035333165	0.59136515289916	0.585184565243191	0.963554205799132	0.7476572440117276	0.6875629209052265	0.824573796446675	0.4897072890058381	0.5922775496951016	0.8544131891289769	1.0229263917205704	0.9650992590493428	1.197649479551709	0.7839228831856121	0.8210957761294183	1.2948041980061975	0.5270701413504655	0.4153108293427006	0.5593031230548549	0.6050352717267632	0.5106130266021834	0.3574118218606563	0.4934234797732351	0.4889203059092364	0.5546737827783512	0.5068845043273472	0.4256404614216529	0.6088076757058509	1.3355851360011766	1.1448513983977868	1.487386590268314	0.562250601463865	1.0481197495342685	1.59448526288256	0.6197432338653713	0.4156600566572238	0.530245649948823	0.5546885160619067	0.8602881078872088	0.796699013611441	0.9262724890791172	0.4786031162086128	0.7642608792872446	1.0660812666347967	0.697928137771163	0.7813412670709983	0.7128246790472477	0.5817545065481239	0.8070033548296722	0.7518255924063283	0.8725124391296775	0.5785144238247365	0.5871642558717016	0.9955379056986648	0.6603095358280539	0.7830159680080944	0.4571695717273055	0.567891030153477	0.8192218631558132	0.9143502242619156	1.1405704844238889	0.7347400676294373	0.7979347826086955	1.2557899697783304	0.3262838456155461	0.4419841727372779	0.4763894852344831	0.4062710599590389	0.2808474780906348	0.4885621371798097	0.5622019739358709	0.5068589652573752	0.4217516197345523	0.6303922384620608	0.935749357143036	1.2680188146103482	0.480638806742747	0.9572871805474278	1.38639168810651	0.2560933420289245	0.310882159315339	0.2999156378944554	0.585198247787658	1.072740108532385	0.5546783309333355	0.8756512779159106	1.2225776168174107	0.8715194931290172	0.7784851686547121	0.6551353347627036	0.8895061174129753	1.0342355517186623	0.7152287389465062	0.7104812361205846	1.183472270335855	0.9187134482104468	0.5488253784891535	0.669034924282966	0.9406225837305192	1.4104878699628176	0.9165915307131206	0.960494490168276	1.5293975647912277	0.6039670224470258	0.6610834190732103	0.5554220651424073	0.3801547335346388	0.6284639260985189	0.5803167584732167	0.4912484788504462	0.7071928823023278	1.6660396550042496	0.6311196296311116	1.1621748561779022	1.7762710266821349	0.4790113770105924	0.4698315873226362	0.7252157409329497	0.2919018905998511	0.4702600775143219	0.6212040490143848	0.6466296526427612	0.591002962159456	0.7662649588827898	0.5307191960294707	0.5202109574389454	0.8232604504933456	0.3316849309649088	0.3967350239272505	0.5714040135607741	0.6015205575377638	0.6346353212210064	0.9935361757455916	0.7122179650915282	0.6145367227279741	0.4115736752310005	0.5303698026441848	0.4327588602060911	0.6497014582615686	0.2392846264305295	0.4226308267370272	0.6629972701614769	0.3952951426704421	0.7719516597944022	0.776463121959048	0.9539312392512324	0.5468408145790637	0.6720647294394391	0.4970491262364048	0.8109572312141009	0.4888311640880725	0.6939574245048689	0.6239234161081587	1.0213335666104284	0.5138641024958047	0.3471341432966763	0.3658548927825922	0.5471636557764933	0.8097780220211576	1.249757917796491	1.2058044634903822	1.3878390548262054	0.8938311214816975	1.3488109914281488	0.9415363487686026	1.6677499305432382	0.2430392944611696	0.8223409952363963	1.9014083545810423	0.0430622009569378	0.1973018549747049	0.1654996817313813	0.0522238546814478	0.1346153846153846	0.0671687990094924	0.1480730223123732	0.1326203208556149	0.3644859813084111	0.7458379578246394	0.5108534447889982	0.2940719647942014	0.5342034203420343	0.4171140393687978	0.3145567743848206	0.5301423027166882	1.0010911074740865	0.4683891454965358	0.2326979699364636	0.4560804742231004	0.3288107278309554	0.4213995232085261	0.375622406639004	0.7237442922374426	0.1446872645064054	0.2573419611747137	0.2067088899607826	0.1939125722543352	0.1933945532652819	0.5065671641791043	0.504071661237785	0.3852667770278873	0.3215246636771299	0.3525179856115107	0.7391666666666666	0.3021177685950413	0.2608927302865262	0.2725097933674232	0.7162769784172659	0.3960990247561891	0.3502415458937198	0.4049586776859504	0.2950191570881226	0.6141732283464567	1.436734693877551	1.1545887105055967	0.7821877866596777	0.909184021850461	0.8061324321894517	1.0809440390151148	0.2987515946783306	0.8622923984585478	1.381948004393995	0.6477024070021884	0.6420223499165207	0.6150332755948583	0.7902219622914749	0.3892117211349232	0.5700038288329352	0.9553298491273046	0.7340038659371619	0.6953687705390114	0.9645884862443864	0.3467959688153642	0.5857348395276286	1.2417429712896104	0.6277239076282971	0.8557376158256571	0.2638778053117169	0.5567200744127551	1.01210922476787	1.2272777757210025	0.4167550750378467	0.7306021467671869	1.4928634206363154	0.2472869774919613	0.3413433039989056	0.2918517364087379	0.4997423676413757	0.956899117151076	1.8154083697156853	0.6416637042303591	0.5481990866606252	0.5920933507695402	0.7128344723734508	0.626061441337305	0.5048170854948462	0.7808180535966149	0.5287938388268452	0.5434708265375913	0.7369219393913032	0.4795600041397462	0.432007298261134	0.8862314654342385	0.5309231286741738	0.7171452094267778	0.3873229816492874	0.4259272061110918	0.7960364220674879	0.9779679024772132	0.5930424884841802	0.5571412766898993	1.1270222480272365	0.6380924033468929	0.4683622095634293	0.3954543891620534	0.3551564153349431	0.6329623848129311	1.218355280838484	0.5774041792786551	0.6076827857708151	0.860807582344417	0.4168392249667209	0.4303374246623554	1.1098795949286342	0.5899893503727369	0.8248779855742235	0.332488325550367	0.4226982554274893	0.99172276411595	1.199538051988725	0.5486586137974698	0.5849451376936319	1.5300021096410596	0.4439712705777665	0.3633264156537206	0.4009399653108041	0.3067859526192859	0.7164857881136949	1.836800573888092	0.5298130633282314	0.7385767082440887	0.2575064029208217	0.4110600823824631	0.7920174047415722	1.0901901346099017	0.4164056267875557	0.5524899805162684	1.22474782950746	0.2639088155587438	0.280904712437435	0.2722867801552249	0.311303646987709	0.6530438697413835	1.3559185644161904	1.6278363202830552	0.6966124183335851	0.7579754747211955	1.9795852235904083	0.5118423367939469	0.4445600964172236	0.4880116854893299	0.3945975334077317	0.938099454035709	2.201501877346684	0.6725167360231591	0.4533599467731204	0.2060955375076412	0.2878721058434399	0.335138861532401	0.3254043767840153	0.2187663083185471	0.5078464106844741	1.1962871962871964	2.73693456302152	IE/F	1.59032159918674	BLCA
135	TCGA-DK-AA75-01	0.4850196305206052	0.7523920872188147	0.3379147601602118	0.5213163201166174	0.9294899949956256	0.4953878384846315	0.498335570119256	1.0	1.3839886937841934	0.8496390140674667	0.4956832503374135	0.6789533235680121	0.8685478295944388	0.5879224234158276	0.0487347173270332	1.0	1.1247399738918435	0.2948777744411462	0.3154086635763133	0.471343760153424	0.3318246804346021	0.2590247662469302	1.0	0.7047304593734932	0.5030601867061099	0.5976606195291234	0.4609043324469665	0.4926083323571003	1.0	1.1090280595707085	1.1369154371263757	0.7224335150671405	0.1099527659129245	1.0	1.2838487104222696	0.4760760025599504	0.4926217871713908	1.0	0.9867321027469232	0.2590204702144855	1.0	0.0987280152656324	1.0	1.0	1.9450069762651	0.347880271989855	0.4704058246950144	0.4189115232593493	0.3946289963632415	0.5635347617278591	0.4111982318581276	1.0	1.0	0.8174913408043795	0.6402014632251382	0.6934705303805617	0.4514156057890452	0.5624198878202215	0.6849052253206575	0.5088807573023751	1.0	1.0	0.7984686988760392	0.420809590882899	0.364697508679142	0.5881350773823806	0.4636105188343995	0.4066260076676271	0.4948333692420952	1.0	1.0	0.4535793518444591	0.4275394642281863	0.4914688635061248	0.5146598321562432	0.5301795341054875	0.4687690742624618	0.5136203568277931	1.0	1.0	0.8222159311811369	0.9069644155292006	0.8712999545390101	0.5657764673698289	0.621795301488562	1.0677840281472537	0.7403679733397374	1.0	1.0	1.1747531336531372	0.4348137568818962	0.4246939318904806	0.528163709245107	0.4881934449754742	0.5307799583074871	0.4886251531281506	1.0	1.0	0.7896746650040435	1.0	1.0	1.0	1.0	1.0	1.0	1.0	1.0	1.0	1.0	1.0	1.0	1.0	1.0	1.0	1.0	1.0	1.0	1.972862670270844	1.479881857719944	1.0301088638177929	1.524136357981172	1.7648906275827871	1.447427343155255	1.0	1.0	2.719605189006124	0.6389621024828902	0.5925145058049752	0.556256641369799	0.7508558866395758	0.586143191023335	1.0	1.0	1.0870419536575309	0.7523299390079492	0.5352472098921671	0.6395789535111182	0.7703677002503373	0.5780451329421546	1.0	1.0	0.9698652369770788	0.3474697628417778	0.5082527628469776	0.4072942719143534	0.3780644035535011	0.4325308197643079	1.0	1.0	0.442811857083073	0.5657835850669047	0.546010889241743	0.5853701677033251	0.5215157685183538	0.5694793962940896	1.0	1.0	0.8911240999249778	0.8298716530758197	0.5329804500877697	0.5558866397597767	0.994394483537483	0.682404493640369	1.0	1.0	1.1335536898113037	0.412233812130486	0.4951685415019641	0.4695116593038769	0.5073168075832053	0.4671271244690239	1.0	1.0	0.7396549460606916	1.0	1.0	1.0	1.0	1.0	1.0	1.0	1.0	1.0	1.0	1.0	1.0	1.0	1.0	1.0	1.0	1.2045799426810455	0.7730185774651228	0.9610107030865318	1.3257947828876515	0.8180791357178981	1.0	1.0	2.1886741666670217	0.4046408212503253	0.4100248644225283	0.7060122170861994	0.4247187971918233	1.0	1.0	0.9630775549578888	0.3329242075641467	0.4414995404924889	0.5692776109442775	0.378152526598259	1.0	1.0	0.6210453220758371	0.6435123042505593	0.5627743697989568	0.5048081703155877	0.5948901197633106	1.0	1.0	0.5774452237506548	0.4772713496009996	0.5427776582240976	0.4565255162000746	0.5180669477131149	1.0	1.0	0.7223162782530615	0.3771736755224061	0.4219162903611975	0.6844908664507021	0.4852100168590482	1.0	1.0	0.75650798138789	0.5010639882412846	0.5176283255837081	0.5545463496415605	0.5063163608008673	1.0	1.0	0.652515430352121	1.0	1.0	1.0	1.0	1.0	1.0	1.0	1.0	1.0	1.0	1.0	1.0	1.0	1.0	0.5196454987791185	0.8578521714620236	0.9188773316744434	0.8372825985137076	1.0	1.0	1.3616018678165904	0.4077666449279658	0.6631728862900595	0.4227253278057222	1.0	1.0	0.9210627085823148	0.5410965568167695	0.671447601278101	0.4780312547680042	1.0	1.0	0.8135121208243354	0.4716080211880439	0.4206766294757648	0.4991797767424477	1.0	1.0	0.4778788229271484	0.5934050425328043	0.5175701004112023	0.5732787853595571	1.0	1.0	0.8514400078647809	0.4370891507684147	0.7250428628284449	0.516871033523578	1.0	1.0	0.8690685407035791	0.5173759331244886	0.5493246457461386	0.5064597893719082	1.0	1.0	0.7070690926592657	1.0	1.0	1.0	1.0	1.0	1.0	1.0	1.0	1.0	1.0	1.0	1.0	1.076475387086736	1.2376865452925525	0.9637551832218996	1.0	1.0	2.089597020886155	0.8893294554550798	0.6904045179651441	1.0	1.0	1.310141839037609	0.8219886028197502	0.5962103303417012	1.0	1.0	1.057451092074664	0.3864651434071164	0.4456463348856622	1.0	1.0	0.448264785429633	0.4472756555869664	0.4974679365953096	1.0	1.0	0.7205623256205551	1.2424029363758693	0.868345987363805	1.0	1.0	1.4238918797516462	0.5925723534276601	0.5434132048669189	1.0	1.0	0.7819287727011446	1.0	1.0	1.0	1.0	1.0	1.0	1.0	1.0	1.0	1.0	1.5454021749063327	1.105697435388042	1.0	1.0	2.490409186397864	0.4441978626220538	1.0	1.0	0.946462551087625	0.4208864482373521	1.0	1.0	0.6917068835110121	0.5286481277238219	1.0	1.0	0.5070329065574395	0.5509966289484297	1.0	1.0	0.8192436737425923	0.6141789685826733	1.0	1.0	1.0021760772570565	0.4985202492377671	1.0	1.0	0.7034036331476939	1.0	1.0	1.0	1.0	1.0	1.0	1.0	1.0	0.8682548893931782	1.0	1.0	1.9553359063569864	1.0	1.0	1.0	1.0	1.0	1.0	1.0	1.0	1.0	1.0	1.0	1.0	1.0	1.0	1.0	1.0	1.0	1.0	1.0	1.0	1.0	1.0	1.0	1.0	1.0	1.0	1.0	1.0	1.0	1.0	1.0	1.0	1.0	1.0	1.0	1.0	1.0	1.0	1.0	1.0	1.0	1.0	1.0	1.0	1.0	1.9564406689542508	1.1846816778922948	0.5291902210514625	1.1006982555884668	1.538899364972523	0.823779775250219	1.0	1.0	3.7751813200271	0.2210147110206147	0.3984762665280048	0.282255277628142	0.2866091514032479	0.5646583083616666	0.2704082781014746	1.0	1.0	1.219749652294854	0.5729942547632275	0.3326585535548094	0.422598763686348	0.6914395000994177	0.3517635468548619	1.0	1.0	1.212115132979653	0.370571113833414	0.332724930110492	0.4152663406039806	0.3238727714830944	1.0	1.0	0.7038459947322695	0.3755455696946467	0.4610754838106962	0.3346836083596598	1.0	1.0	1.1306736361766194	1.0314689890131696	0.5049756460010593	1.0	1.0	1.6996276748643966	0.3017939101049299	1.0	1.0	0.9897809901004476	1.0	1.0	1.0	1.0	1.0	3.918182281318458	0.6592186341091685	0.327853795111535	0.5010350635695219	0.7047435511408655	0.3640854994882677	1.0	1.0	1.091409594770966	0.3003072051407002	0.3302704581036206	0.3459760282019555	0.2805362508759949	1.0	1.0	0.4868429311098051	0.4605430490040901	0.4579092784198479	0.3599932713399263	1.0	1.0	0.8997213303470594	0.9072423254891974	0.4447677723483457	1.0	1.0	1.2848164762907286	0.2821011347784986	1.0	1.0	0.6703830581741751	1.0	1.0	1.0	1.0	1.0	2.4445746698141897	0.4930223083593782	0.3914586056225649	0.3131286919848094	0.3966180371938217	1.0	1.0	0.4217929029114917	0.3936749794822665	0.2988056437851923	0.3630693087672391	1.0	1.0	0.5754822525636906	0.4375824335431222	0.3407215082856466	1.0	1.0	0.5766114816019782	0.337038999868789	1.0	1.0	0.5169203057926389	1.0	1.0	1.0	1.0	1.0	1.0148867223314832	0.4954410301519685	0.3647712860294861	0.4215615767085849	1.0	1.0	0.9554049281839272	0.5062353634131954	0.3779284099931371	1.0	1.0	0.9312118539458544	0.3579238110241314	1.0	1.0	0.7671590677585135	1.0	1.0	1.0	1.0	1.0	2.3156063251604646	1.407659771347592	0.6582612261753832	1.0	1.0	1.8197544162785373	0.3965235940336868	1.0	1.0	0.933331659427022	1.0	1.0	1.0	1.0	1.0	3.1600841104406654	0.3055244244153631	1.0	1.0	0.6207361617936458	1.0	1.0	1.0	1.0	1.0	1.7773294762484777	1.0	1.0	1.0	1.0	1.0	1.0	1.0	1.0	1.0	7.513464991023341	D	-1.21637966297799	BLCA
136	TCGA-DK-AA76-01	0.4899912371449144	0.596309763437941	1.0	0.4075998343828882	0.6226567003464406	0.4396420655948096	0.1235471467290626	0.2940843499701559	0.8826915691894051	0.8289582353265446	1.0	0.4781695951461225	0.8702348732383114	0.6462650049475605	0.2297155454425272	0.4322532110242397	1.118159513774989	1.0	1.0	1.0	1.0	1.0	1.0	1.0	0.3971608283278517	0.4110442881352959	0.4838893394821333	0.2584407390844043	0.1159605586427487	0.7514244948299961	0.9087280879184774	0.8244285381900375	0.1894398254956434	0.2882516994909428	1.3080655215204675	0.6492940373548384	0.3025793382894807	0.2253551275568491	1.08766609814226	0.5272923898279896	0.0758441669559004	0.2517464065870706	0.1113393030089298	0.8541021112709201	2.2248122339863308	0.327007299270073	0.3630514529356405	1.0	0.2766021386892389	0.3738152524002429	0.2849221019276472	1.0	0.2158505424538181	0.5268327904087048	0.2996564962618711	0.54175268379337	1.0	0.2551326495787905	0.4754599120419078	0.3479747174907818	1.0	0.1881108708712371	0.4368730248919476	1.0	1.0	1.0	1.0	1.0	1.0	1.0	1.0	1.0	0.2084836558434459	0.2383488483904211	1.0	0.2362523557498359	0.2373766110506446	0.262651854635289	1.0	0.109032614310397	0.4047012133133621	0.3170364627277495	0.6503874938329529	1.0	0.3085617346867538	0.6117237872249007	0.5790731581351926	1.0	0.147270814065627	0.7768106693942778	0.2194050597720322	0.3345550823651922	1.0	0.2573672697030088	0.4731820880029436	0.3431577169356449	1.0	0.14342269639514	0.6659612727587163	1.0	1.0	1.0	1.0	1.0	1.0	1.0	1.0	1.0	0.1566478894976464	0.1538167238264515	1.0	0.0883521487105526	0.1090357367377532	0.1107529969295885	1.0	0.0625786123569096	0.3381904676799194	0.5803939532753093	1.3884739251901286	1.0	0.7554108987035815	1.359216531002534	1.1767825357831097	1.0	0.7014954193396126	2.07280262565901	0.2741358745260637	1.0	0.3891985311435386	0.2699269504853108	0.4433786140189499	1.0	0.3350852780888044	0.3581928421206369	0.7234137115978563	1.0	0.4275137695532422	0.7570940711919142	0.5662729395453246	1.0	0.3879348541548965	0.9682030961857606	1.0	1.0	1.0	1.0	1.0	1.0	1.0	1.0	0.2557925800876585	1.0	0.2362732211961365	0.2419367896703498	0.2694455317219095	1.0	0.0988648121032693	0.4056755387686265	0.8222327432628692	1.0	0.3588546553669542	0.8300178199420548	0.7099372570929651	1.0	0.3084505235499891	1.1784502440055793	0.4650680756972047	1.0	0.3403175837813992	0.6021244603118434	0.452788236617653	1.0	0.1773435841478223	0.809220414698315	1.0	1.0	1.0	1.0	1.0	1.0	1.0	1.0	0.14490004925851	1.0	0.0760169933068815	0.1031015313874127	0.1029694060567427	1.0	0.0716688501429891	0.3646725886611197	1.2933751775141074	1.0	0.7762170081704239	1.513372295307228	1.007520778825151	1.0	1.0259040846068697	2.5882932351545374	1.0	1.0	1.0	1.0	1.0	1.0	1.0	1.0	1.0	1.0	1.0	1.0	1.0	1.0	1.0	1.0	1.0	1.0	1.0	1.0	1.0	1.0	1.0	1.0	1.0	1.0	1.0	1.0	1.0	1.0	1.0	1.0	1.0	1.0	1.0	1.0	1.0	1.0	1.0	1.0	1.0	1.0	1.0	1.0	1.0	1.0	1.0	1.0	1.0	1.0	1.0	1.0	1.0	1.0	1.0	1.0	1.0	1.0	1.0	1.0	1.0	1.0	1.0	0.2224473932596746	0.3811892591830128	0.2124018815185279	1.0	0.1861204675089033	0.5402908168549171	0.254792189589784	0.4566569100618568	0.3407630865872604	1.0	0.2040239025063263	0.5737892989486746	1.0	1.0	1.0	1.0	1.0	1.0	0.2181158277132878	0.204007212876161	0.2434170706316575	1.0	0.0941254791034358	0.3570463258653261	0.1946030987553588	0.4043901642398603	0.372136061186488	1.0	0.1587068995668749	0.6223232885688643	0.2762555624098544	0.4285243626540075	0.3521782183101629	1.0	0.146061886517272	0.56205063186383	1.0	1.0	1.0	1.0	1.0	1.0	0.0486029323452487	0.0538483681894729	0.0577630637998183	1.0	0.0310957771672706	0.1731077728686918	0.5737873294013289	0.9723278693601364	0.8114860954648334	1.0	0.6855178943835848	1.725061373101012	0.2770407461708385	0.4123886463714286	1.0	0.3107185924830847	0.3664627939137218	0.816381607216713	0.6113153567721278	1.0	0.3775459720590274	1.0530726657809286	1.0	1.0	1.0	1.0	1.0	0.1938337385462274	0.2354482483215389	1.0	0.0737942075739701	0.3298223252065739	0.8636567215898004	0.780734645638949	1.0	0.3018538461984191	1.238538490127732	0.7215631387155166	0.5690480345843925	1.0	0.2081007784654904	0.9215856396860604	1.0	1.0	1.0	1.0	1.0	0.073500779166246	0.0731065905304087	1.0	0.0510044284752999	0.2580760977169724	1.7694541587202246	1.3588415245345506	1.0	1.170599222411353	3.0186814673308047	0.2001972311550224	1.0	0.1897709789143357	0.5895861641457971	0.4581748467523426	1.0	0.2789249378591339	0.7869890690217722	1.0	1.0	1.0	1.0	0.2759928083517589	1.0	0.0998229324440997	0.4033962345531063	0.7155580577873721	1.0	0.2934457569276794	1.1738476992916589	0.4561329414858192	1.0	0.1821251401824662	0.7477991342132645	1.0	1.0	1.0	1.0	0.0728898275154838	1.0	0.0423228192842539	0.2277673457602281	1.1243727550647522	1.0	1.017446149723383	2.4998708113373973	1.0	1.0	1.0	1.0	1.0	1.0	1.0	1.0	1.0	1.0	1.0	1.0	1.0	1.0	1.0	1.0	1.0	1.0	1.0	1.0	1.0	1.0	1.0	1.0	1.0	1.0	1.0	0.1706835015542848	0.4412217575494242	0.1433802474266513	0.3865578069519761	1.0	1.0	0.0481361207967316	0.1396563913210896	0.0737463491269304	0.3956081119730363	0.0739109907621226	0.2580776382810225	1.0	1.0	0.0243351768176666	0.1361887979195669	0.74400553715331	1.9700965046768235	0.4788795712047912	1.2853736116485417	1.0	0.5734906588581202	1.7705946313885688	1.1348986251184052	1.0	0.7416037605213369	5.1293408218464345	0.1767241379310344	0.1977461602932415	1.0	0.1229092023834613	0.2120960962383225	0.1349482568468046	1.0	0.0911089936231034	0.4081775700934579	0.2901240024189617	1.0	0.1537149751145352	0.3057466271916606	0.2210177479770411	1.0	0.1090044254974624	0.5187856343945222	1.0	1.0	1.0	1.0	1.0	1.0	1.0	0.1099943200059269	0.1548483338214465	0.1236442975299884	1.0	0.0424507085747276	0.3719473086980117	0.336236174189306	0.314323836766789	1.0	0.077389023117989	0.6582720241463874	0.1627322783240263	1.0	0.0575682564857822	0.6039944022391045	1.0	1.0	1.0	0.0278894059676977	0.3257366055216159	1.4977932801822322	0.6218951547155108	1.0	0.2221125767724741	0.6937731352777081	0.383462732034489	1.0	0.1582680594077249	1.1108531870601066	1.0	1.0	1.0	1.0	1.0	1.0	1.0	0.1217214732923458	0.2029103259536108	0.1783363035660325	1.0	0.0427232523653924	0.4366908819143624	0.7567216283180638	0.5125330997975645	1.0	0.1181186130701848	1.3725016883288208	0.3046523682656594	1.0	0.0748565023186704	0.8188131767615385	1.0	1.0	1.0	0.0295676847242956	0.4043319264671689	2.946607493597871	1.0	1.0	1.0	1.0	1.0	1.0	1.0	1.0	1.0	1.0	1.0	1.0	1.0	1.0	1.0	1.0	1.0	1.0	1.0	1.0	1.0	1.0	1.0	1.0	1.0	1.0	1.0	1.0	0.1016015205265687	0.0912626482175616	0.1275376374115727	1.0	0.0201377377905193	0.2752425928321904	0.1818644063501859	0.1967575777538124	1.0	0.0267770805384392	0.4518709422705737	0.1846645960686592	1.0	0.0291749964121739	0.4360674548155279	1.0	1.0	1.0	0.0065886228190098	0.1306862923253982	1.3247033018683168	0.8149789906118631	0.6731756459677378	1.0	0.0867191694216043	1.6511719573067505	0.48826003328067	1.0	0.0694454926201604	1.238360500032447	1.0	1.0	1.0	0.0148129606948549	0.3493995620866346	4.059274011043722	0.3091157098440958	1.0	0.0492384310241887	0.8074774041550652	1.0	1.0	1.0	0.0116004675201704	0.2480489721621474	2.7055597107953133	1.0	1.0	1.0	1.0	1.0	1.0	0.0040901387015322	0.1167132667281453	1.6681005679919811	11.128741644870678	D	-1.52972304754814	BLCA
137	TCGA-DK-AA77-01	0.5788232266661296	0.6465841032026391	0.5784653700209288	0.6308029040727704	0.9299807724316276	0.6602749463483172	0.6850366677838451	0.6223066563050759	1.1909555653723791	0.6413393906253829	0.8211326100255676	0.6195041320669727	0.6905964849560876	0.5808354590977132	0.2489202662772692	0.6200165971919436	0.808476315019296	0.8164046259425313	0.6583574140474417	0.7499990465973181	0.6862300583531332	0.8495317569829647	0.6384881724598314	1.0032235938338	0.8155105722004456	0.75505563830446	0.8277275112399168	0.6748166140718336	0.4857815841046218	1.1732973092449346	1.0078459367921562	0.8406264450675304	0.2244828084643704	0.6995970797890119	1.287024439870737	0.8920585509898882	0.6748166337096692	0.5270581036445474	1.193898864274796	0.8495317685482625	0.7869898224694994	0.1383787812147487	0.3840005988489559	0.7692814730959286	1.8903765140147812	0.3652985953072274	0.3979538441224368	0.3624820566357823	0.3832435312925573	0.5638178582746265	0.3992549181686071	1.0	0.3748538762492313	0.7029116293115254	0.4196728567692091	0.4668813710987412	0.4382814281428143	0.3557321463181987	0.4272579442280111	0.3359513850635756	1.0	0.373866058593169	0.4093448671702205	0.2631589471842427	0.3872974129384386	0.5099352749032965	0.3673385082205021	0.420646565830284	0.3884763107258562	1.0	0.3910763942965119	0.5043573781680188	0.403629234326508	0.3882839627117567	0.4626706716107958	0.5277121398427208	0.4860215379979804	0.5453775065056613	1.0	0.3528944570693434	0.7844445304832277	0.8313551986149851	0.7184435968391467	0.673200863385193	0.6884646103414486	0.9407937651341268	0.7605112102214632	1.0	0.6259355790714541	1.1028857458820789	0.4305401098683468	0.3724059786336472	0.4960760534650879	0.5479638328791449	0.5508431372751781	0.6021944831979804	1.0	0.3985819528357045	0.8448440091759974	1.0	1.0	1.0	1.0	1.0	1.0	1.0	1.0	1.0	0.2850389513182387	0.2991189321232585	0.4423933430875234	0.2563321656033605	0.4070306743272579	0.278381441282219	1.0	0.2672996313108534	0.420828486341162	1.3888596260205426	0.933489035154236	1.2121241583821494	1.3743841884918706	1.5161558441558445	1.4088204886365696	1.0	0.9097065462753948	2.245878576888717	0.4133240239716064	0.4885686867572457	0.4598094967084177	0.5718588366861949	0.4845325450818454	1.0	0.5132481671955357	0.7894066043313286	0.4877918407471123	0.5781988634979972	0.452359463318386	0.5199160717573947	0.4266443311486132	1.0	0.4373015235733042	0.5647701210297921	0.5961570428561754	0.6904854795945727	0.5525797854093663	0.6440729497321973	0.5835236071829439	1.0	0.5388648338463143	0.7688490575232663	0.386552955093525	0.449630247152289	0.5286032768049325	0.4955779507364323	0.5607480175523258	1.0	0.3683745361346019	0.8097084959165235	0.5309805734361096	0.5498153909637283	0.5470885270179651	0.7361368570578735	0.6288280247369158	1.0	0.5460643761058153	0.961035288223678	0.3293170005881306	0.4403472732377561	0.4873320148291263	0.495443718084732	0.5442054657151668	1.0	0.3768925911424732	0.8030116073757854	1.0	1.0	1.0	1.0	1.0	1.0	1.0	1.0	0.3347829782411605	0.4353040803710982	0.2675771900553236	0.4137793166837422	0.2928644068976731	1.0	0.2621445142128371	0.4620490361572413	0.6742398439435224	0.8115669955431329	0.8442935043105735	0.9782578443936448	0.8136808914617063	1.0	0.763259173419451	1.5220471335290648	0.2549196054330227	0.3458738181641468	0.6426646141809245	0.3525329452244618	1.0	0.2660488440023792	0.7021559000064438	0.5992997543627534	0.4853630195952204	0.5884745703855591	0.4472278134685267	1.0	0.3911603202833326	0.619268757886159	0.7026384448492586	0.5768798483296192	0.652727429251089	0.6010211675363613	1.0	0.5560765099240943	0.838010703684659	0.4889518242922037	0.5642910585257976	0.5193144189698519	0.554040166338308	1.0	0.3122577453385217	0.7524611283573045	0.6458012690207922	0.6006150359723674	0.7740265279827556	0.6432279382348797	1.0	0.50048930003262	0.9663474075658156	0.5343692911618174	0.6203371067393523	0.6160217860840141	0.6421564423747373	1.0	0.3502585431211886	0.7665004347506892	1.0	1.0	1.0	1.0	1.0	1.0	1.0	0.4451510953540229	0.3512165015825065	0.4881065334390635	0.3794442340884839	1.0	0.2778970940125576	0.5229910474230554	0.9760614146996396	1.2592566044926807	1.3540110076758032	1.3453106572087856	1.0	0.6527198332983807	1.895568132324469	0.3933926084627745	0.633984347085241	0.4075343137517141	1.0	0.359797575486566	0.7529051013348743	0.3883461819363407	0.4648733125191208	0.3594166711771768	1.0	0.3216790318597184	0.4957818251023861	0.4887396868388564	0.5684947993348356	0.5136287200917973	1.0	0.4539526060287058	0.6934319278242552	0.6727556378254089	0.6297176408447547	0.687239978494919	1.0	0.41660529184726	0.9562166494325708	0.5797289876238686	0.761834448183524	0.6368456974628838	1.0	0.5156170754622253	0.9609113734281296	0.7011507839118845	0.7005262435415534	0.7494569910467329	1.0	0.4592564145521968	0.9828869954380004	1.0	1.0	1.0	1.0	1.0	1.0	0.2229824037983927	0.3382558938611182	0.2417752251783605	1.0	0.2123263658468789	0.3595830279510474	1.3107350878928412	1.4032108305135718	1.3286637873291285	1.0	0.9224276719534552	2.204797272326272	0.8393737461014482	0.6653112027991323	1.0	0.6746521910265997	1.121678856815857	0.5484572925225444	0.4323733742122936	1.0	0.3919359572487285	0.5998244519345328	0.6665366342870468	0.5977475491420072	1.0	0.5156821597541613	0.8073636178974806	0.5955077663565996	0.6549539143914697	1.0	0.4048306115683195	0.91682820832303	1.0145168617955225	0.8518845933783362	1.0	0.7088091096999697	1.285303567729522	0.7156923313367151	0.767878506842631	1.0	0.4951248913186573	1.0605371032718258	1.0	1.0	1.0	1.0	1.0	0.4944940719433986	0.3672021998604913	1.0	0.299952184666117	0.5324150694277169	1.5581114548265844	1.3988588583681618	1.0	1.107552453821998	2.447997166852635	0.4212744042324078	1.0	0.3703461503528821	0.782466359998897	0.3334488102424565	1.0	0.3038862373434025	0.4528399805532472	0.5390704727153924	1.0	0.4743203435189116	0.7302678458013251	0.7091066212833818	1.0	0.4210182847004042	0.9728475399994312	0.7035154322076164	1.0	0.5747027919017816	1.0411456058505792	0.8093695630925618	1.0	0.4928170000420395	1.0690913389382757	1.0	1.0	1.0	1.0	0.2630985658424906	1.0	0.2314725348218719	0.3929260073341746	1.3740541629420726	1.0	0.9260805268410662	2.25675348137164	1.0	1.0	1.0	1.0	1.0	1.0	1.0	1.0	1.0	1.0	1.0	1.0	1.0	1.0	1.0	1.0	1.0	1.0	1.0	1.0	1.0	1.0	1.0	1.0	1.0	1.0	1.0	0.2773670003185621	0.734312473152314	0.3352000963941263	0.3652316861055341	0.4441102482773706	0.6564616096207215	0.2216258680060892	0.546220184148013	0.4781716643491929	0.8307169606462488	0.2607276094627829	0.5963454587623438	1.0	1.0	0.1777549305965771	0.3193251789272004	0.5870780747198576	1.4389908149998367	1.3940300458555617	0.6749183237143841	0.9748670718208612	1.3027396293470206	1.510043658671846	1.3565144467160553	1.0	0.6002931592476037	3.564160773707971	0.2005478826617966	0.2402974339232709	0.1905989998783829	0.2369088258464102	0.4805618259342864	0.2583887879672072	1.0	0.2018065162628216	0.8526486705906228	0.2962078892902782	0.3047848917076426	0.2583902134659381	0.415821547071012	0.2537426852155331	1.0	0.2459551764769213	0.5665425911765264	0.2728423957722506	0.250060407190252	0.4216032126626276	0.2703613684634801	1.0	0.2260830460200869	0.6718783987192538	0.3380861703055499	0.4555363070804993	0.3549878965710363	1.0	0.1892834650244928	0.9025047286066374	0.8383415159990547	0.5180023949368078	1.0	0.4003282294150859	1.355016145804827	0.3990430557384577	1.0	0.2129285426161707	0.94951903966929	1.0	1.0	1.0	0.1475153511269172	0.5301182702646005	2.645474736257635	0.3534771604194286	0.4760488390566982	0.294008405810962	0.3839318080895753	0.2551870131217394	1.0	0.2675423687321204	0.4721074596377548	0.5664576300779885	0.3636752113736137	0.4665884743729271	0.3532289543397752	1.0	0.3241139196329128	0.6565275828866813	0.3447271352788603	0.3635827447711204	0.3237359287248446	1.0	0.1944168915329172	0.6040887918486172	0.5454847626342283	0.3714517509646287	1.0	0.311271503718567	0.7649983554967066	0.3248367712075999	1.0	0.1972683465360847	0.5682740453420421	1.0	1.0	1.0	0.1615517868217883	0.3770938042076235	1.2584987700946653	0.5966237782683274	0.4041330123301406	0.5173405640711014	0.4372296653617386	1.0	0.3738949345198228	0.8408120912492026	0.39763918894398	0.4167970384600751	0.4176981579417025	1.0	0.2292085441669009	0.8158197499277843	0.6170875414626453	0.4782405102887176	1.0	0.3594437315143322	1.0247743317943732	0.4679437857189955	1.0	0.2560821750606862	0.867645777463671	1.0	1.0	1.0	0.1904828704267588	0.4855653543107115	1.9010209378785252	0.5687408190448817	0.4889846236903744	0.5805624503344303	1.0	0.2069941364553124	1.1185509149440869	0.5906457867732245	0.5409484550530569	1.0	0.2737501103698413	1.1345239749826266	0.632699130194565	1.0	0.2254151182110957	1.144866630338063	1.0	1.0	1.0	0.1066367080890492	0.4428471566164277	2.5852284707370705	1.0130962653786062	0.713919109788742	1.0	0.5033427845534885	1.620987040852605	0.6411175709642534	1.0	0.327319961855577	1.2596389458418766	1.0	1.0	1.0	0.2144355530497654	0.7045507976490345	3.0389634601044	0.7314887772338945	1.0	0.2618276981200502	1.2647457768004566	1.0	1.0	1.0	0.1233039556033639	0.4795313327945674	2.6334358858562195	1.0	1.0	1.0	1.0	1.0	1.0	0.0781170230869589	0.2476965739332677	1.1130985757541776	6.740326741186586	IE	0.321562047905566	BLCA
138	TCGA-E5-A2PC-01	0.2168148076332127	0.7649610443018581	0.5182101501801403	0.2595398759770272	0.9326907391491694	0.2968665052902965	0.45570083716544	0.4891935327125641	1.3633722156721226	0.7699947415642312	0.6573105080638091	0.6423826214186323	0.5843763799787468	0.5564612724107274	0.2363128448787149	0.6486670898529165	0.9663267852505422	0.6946310456473477	0.5613749940589146	0.7742133601136425	0.6103435373290433	0.6784828712906461	0.5240493653208967	0.8851476611044315	0.7858952395496149	0.6298292776839483	0.7942612033075452	0.4490105554998452	0.4560661552126736	1.2680481096445766	0.6876802371411292	0.7068855056230251	0.230492086728646	0.7134545979138398	1.1085781729837385	0.9255862452831306	0.4490106143377803	0.5191180749623515	1.3642760840865908	0.6784829335451767	0.5379952038157445	0.128948832487534	0.5781155869088728	0.8534568987518912	2.055632497725662	0.0820770519262981	0.1990751923806894	0.154721604281523	0.0840678953886501	0.2452185022357494	0.0902140301455469	1.0	0.1408864014521252	0.3534803345545033	0.2921458282358698	0.5785750312203352	0.3121825688243244	0.3098626354108427	0.3806163922477717	0.2609802653172431	1.0	0.3526003904071388	0.354731424437963	0.271007639141506	0.3549492568900005	0.3897464137228448	0.3092963885748198	0.471931269293189	0.3365490970821528	1.0	0.2763506534333318	0.4457324574893448	0.0866397459295558	0.1581851711703887	0.2153540703959982	0.2301250049207491	0.1686839286365711	0.2279727377735967	1.0	0.1619687230698336	0.3943071675405752	0.6038775898118228	0.6649159335332046	0.630066093029056	0.5367629806156516	0.6673471899456305	0.6138137725383971	1.0	0.6252455451101445	0.7849476040288941	0.0882510854848499	0.1433028207248106	0.2435488074244061	0.2537231545098213	0.2193490860454748	0.2925598144295678	1.0	0.1971206424801185	0.47219828028317	1.0	1.0	1.0	1.0	1.0	1.0	1.0	1.0	1.0	0.2174371131305149	0.2679161784056614	0.2969434074432336	0.2127839386086276	0.3602353344194514	0.2358473533488324	1.0	0.2953248732646367	0.3852501456216425	1.399390243902439	1.2529036994310585	1.0474700450278562	1.6260278870218092	1.408270417353313	1.7218272106540262	1.0	1.010058434715969	2.529338272362624	0.316528162511542	0.5932576773227087	0.2423812371700583	0.4438380734550864	0.2914179264613994	1.0	0.5106907466452176	0.8605992112605148	0.7188335499540409	0.5933830679690562	0.5672732984210764	0.6048813908719821	0.4906842267397791	1.0	0.5667225765368924	0.814152611079625	0.4711459517384701	0.5111197177558443	0.40541344970736	0.6028016913258815	0.4405451793420565	1.0	0.3670727870743199	0.5904184324710494	0.4019680695354545	0.4181752000230995	0.5353640059844563	0.4508328078213818	0.5531458344325803	1.0	0.3468973321852525	0.9504873309617136	0.5027009858624226	0.5696579527873153	0.4533213713874477	0.5628826818514853	0.5040322507706186	1.0	0.5323276433284954	0.8233643055755038	0.2969554120584092	0.3835959663148072	0.4551754282194593	0.4336536204943262	0.5407178361841758	1.0	0.3403538260628786	0.9171879034201144	1.0	1.0	1.0	1.0	1.0	1.0	1.0	1.0	0.3995661480830244	0.4213102993947494	0.2749051134121676	0.4980307070284588	0.3134049880832683	1.0	0.406080688158175	0.5537545884859897	0.8749268242140618	0.8802620082168491	1.0234298131698505	0.9472195347756572	1.046186773335507	1.0	0.9111690675188168	1.9942354028778175	0.283442679558011	0.1260441278357108	0.5902648221807644	0.1337601222386377	1.0	0.2616369278510473	0.7639817179858766	0.452679812534656	0.4213133927412879	0.4790696844968679	0.3622191697444794	1.0	0.379298977346835	0.6195549199952276	0.5156913372727746	0.429834087182956	0.5899890905149571	0.458983835408873	1.0	0.4054857750439717	0.6397883372544269	0.3451687782706341	0.4700239812941911	0.3648448566206093	0.4585398391740882	1.0	0.2607383504048348	0.6574418559368579	0.7265238219318113	0.5719085872655577	0.6357459462948163	0.6159916212093846	1.0	0.5881388766180677	0.8854974084330087	0.4042104830174231	0.5217374509488766	0.4358495494041602	0.586847609971049	1.0	0.3135966802945807	0.7373838702102186	1.0	1.0	1.0	1.0	1.0	1.0	1.0	0.2934076281826511	0.2856370179344516	0.4191850294815347	0.3215471046881384	1.0	0.3381223952621189	0.4982199498730568	0.7299220638492956	1.2571514251806732	1.0407471810408189	1.4194794454183086	1.0	0.6903313853132921	1.815106760606488	0.0905973669154209	0.3180662284785236	0.0912858238190731	1.0	0.1200784234616856	0.4019989710511822	0.3946813799854624	0.4514672282337284	0.339179347397211	1.0	0.3674948713271434	0.5621616087026254	0.3512781859259299	0.5198967346268412	0.3798377157532087	1.0	0.3122093150415592	0.5120569789987798	0.6320988531289803	0.518360358548614	0.6370952471122894	1.0	0.3768148072589102	1.0049422974317268	0.4481489625682356	0.5106649025228415	0.4846786831977318	1.0	0.4735107457049062	0.7315122532838764	0.6454375190700238	0.5720199426735888	0.7438825202901261	1.0	0.4338142579052012	1.0863645496241288	1.0	1.0	1.0	1.0	1.0	1.0	0.206811008942445	0.3505497884650974	0.2313195512611408	1.0	0.2865673190529982	0.3824808077102657	1.478599443107224	1.2412645017989572	1.5940396877626524	1.0	1.110076043992582	2.605374414380541	0.6422205204242908	0.3572668218349323	1.0	0.5247815814055716	1.0946634903098098	0.499106403172039	0.3890568488121464	1.0	0.4203428316931452	0.6583006242104293	0.7460648094204366	0.5573967254856693	1.0	0.4488510830153414	0.7667236163895126	0.4517567402184438	0.5320640602047119	1.0	0.3042440063867118	0.8488187823500262	0.6166633819724034	0.5660689734851493	1.0	0.5776421020699114	0.8650038050961055	0.5329130130807075	0.6704815729362048	1.0	0.3793758473895026	1.0048065657555585	1.0	1.0	1.0	1.0	1.0	0.5520118761322892	0.3953556338078161	1.0	0.4432108186771257	0.6313128551648179	1.100184359067735	1.306148683237586	1.0	1.0037097053637856	2.2777204325813614	0.0920435420250698	1.0	0.1276829060365946	0.444556293350641	0.2911757733824743	1.0	0.3147258052937449	0.4825700751566353	0.4107663892535881	1.0	0.3372301604981489	0.5563236222314716	0.644696331036163	1.0	0.3728759181656225	1.0089578328330795	0.529623216267311	1.0	0.5281231269985801	0.813804294609998	0.8625237176944052	1.0	0.4960591138088306	1.2637365968914132	1.0	1.0	1.0	1.0	0.2603832058562473	1.0	0.3221088372460761	0.4330379067793093	1.728737585358903	1.0	1.1865807114814697	2.807390353057773	1.0	1.0	1.0	1.0	1.0	1.0	1.0	1.0	1.0	1.0	1.0	1.0	1.0	1.0	1.0	1.0	1.0	1.0	1.0	1.0	1.0	1.0	1.0	1.0	1.0	1.0	1.0	0.2401726739727382	0.6893045398157561	0.3861770546219732	0.479425138988144	0.2946137934053406	0.457492096153293	0.2048353257235969	0.5371715914806365	0.5418429617406073	0.8000866272505873	0.2586063291348408	0.6449097805271767	1.0	1.0	0.3585185448106278	0.5112042963947121	0.7226913577053887	1.7441282314532258	1.6347874852041242	0.8531106880429813	0.7441838054535833	1.471144184250681	1.0823846759527154	1.7187292046079476	1.0	0.717258294327193	4.231064131327776	0.020293911826452	0.1459062974955395	0.0965698964497041	0.0269732271682787	0.2342131979695431	0.0283504449756316	1.0	0.0749943272067165	0.4191419141914191	0.4350941351193701	0.3201102264700495	0.1371119148804974	0.4400005024557524	0.1289524783126825	1.0	0.2695874065554917	0.8581705304131455	0.2550574043385437	0.1057902403495994	0.4758999647763298	0.119155177155887	1.0	0.169608090114082	0.6996279117182322	0.0741929750023844	0.1907948673673274	0.0776445722297681	1.0	0.0728546798811122	0.5580314126035844	0.6484430158671176	0.2324592605397356	1.0	0.3786325794202966	1.3421708362404066	0.0930709919127667	1.0	0.0860375508030247	0.6447388841468146	1.0	1.0	1.0	0.1575145505992776	0.6132304854531736	3.906382978723405	0.5930163008731897	0.4040361198294804	0.3652731613269377	0.4236157211172969	0.2705920874368591	1.0	0.3523386282030535	0.7689859000456872	0.3548091875153163	0.2757628014475857	0.4061438276728752	0.2547625069383984	1.0	0.2463432910850741	0.5842850707912142	0.3454195505918483	0.3049570371147526	0.2997352485488798	1.0	0.1951961637966521	0.7818973580800456	0.3931763422005774	0.2913942075635654	1.0	0.3332760910892851	0.7377238842052902	0.2994570797565202	1.0	0.190658969700067	0.7172243585329019	1.0	1.0	1.0	0.2485187579496978	0.5086688802958979	1.8681149698531687	0.4001507466031086	0.26181247264758	0.5134397712900197	0.3043501086270545	1.0	0.2295146793853477	0.5722092079322741	0.2827807088109146	0.3258492693787524	0.3056568556055968	1.0	0.1568826026341797	0.6686987109422438	0.5417149924644518	0.3852559004534616	1.0	0.3366651475711207	0.8336426339650383	0.382169880114889	1.0	0.1893089237788189	0.7771485405756507	1.0	1.0	1.0	0.1832028029678482	0.4044985206207355	1.570961727800239	0.5015944945375038	0.3439097680848587	0.5106328573566401	1.0	0.1740995088052788	1.2311690392617332	0.3375969953826245	0.3802332739552713	1.0	0.2240277474862846	0.8941595846839518	0.5962926610634601	1.0	0.1965340026922538	1.3380492116996787	1.0	1.0	1.0	0.1291610889163128	0.4887039128330499	3.1892493946731237	0.4755042993549749	0.4058733263063342	1.0	0.4217630404082131	0.9272110338314116	0.4824919198305024	1.0	0.2796979081830403	1.052760489040952	1.0	1.0	1.0	0.318963317225038	0.7026477208561197	2.439894198359707	0.798927520130867	1.0	0.2575331514620504	1.694887332307437	1.0	1.0	1.0	0.1638262910578083	0.5872841469635731	3.7020127145262207	1.0	1.0	1.0	1.0	1.0	1.0	0.2081262751267931	0.4256240161906904	1.486590038314176	8.654202980039358	IE	0.125225759745957	BLCA
139	TCGA-E5-A4TZ-01	0.6517002620582795	0.7073312128082481	1.0	0.5825649036878395	1.0349788959836574	0.686269736529415	0.3238043432702663	1.0	1.4024688526012616	0.6739887225449787	1.0	0.6135945065184857	0.6263529317072645	0.5853343446640576	0.3624259082071876	1.0	0.9745771833202072	1.0	1.0	1.0	1.0	1.0	1.0	1.0	0.6355715971088762	0.6608679983958479	0.7318158702809128	0.3493576063303607	1.0	1.1353394525597813	0.8245818738676586	0.8098702942409595	0.3257975174377202	1.0	1.215020594315195	0.8711229128922311	0.4112673138132781	1.0	1.34823768845949	0.3420727435154689	1.0	0.3611339504136728	1.0	1.0	2.06029710344992	0.4588805283732338	0.4965264602264858	1.0	0.41696980085195	0.7153109893139771	0.485584570917473	1.0	1.0	0.9749070540909808	0.461706949617215	0.5308314885254362	1.0	0.355998112965136	0.3966884042016224	0.3509805558403868	1.0	1.0	0.4866318312767181	1.0	1.0	1.0	1.0	1.0	1.0	1.0	1.0	1.0	0.3745928285106932	0.3876490648300549	1.0	0.413102325403551	0.4177571733823096	0.4642480186136337	1.0	1.0	0.7173455285096481	0.9554920541734376	0.7942085439018982	1.0	0.707484671507814	0.8986493957777631	0.8599428893845363	1.0	1.0	1.1451243060584118	0.4946416510673402	0.4203816975533285	1.0	0.5373000880132749	0.5984753149492735	0.63814397649969	1.0	1.0	1.0457984663148912	1.0	1.0	1.0	1.0	1.0	1.0	1.0	1.0	1.0	1.0	1.0	1.0	1.0	1.0	1.0	1.0	1.0	1.0	1.990960666684764	1.5692952071696975	1.0	1.7461868828770974	1.8831457796015536	2.088439857945323	1.0	1.0	3.0295620480172967	0.4619113140615185	1.0	0.4527921576841409	0.6545678056610464	0.5768203554760253	1.0	1.0	0.964750363816922	0.5266394014660072	1.0	0.4769014481309181	0.4909799227005696	0.4509741817246359	1.0	1.0	0.7267104852854134	1.0	1.0	1.0	1.0	1.0	1.0	1.0	1.0	0.3789907894968443	1.0	0.4421451533633418	0.4750810186692211	0.5226846519002979	1.0	1.0	0.8523811322665504	0.4400153741856104	1.0	0.4465671355886639	0.5774840261580646	0.5466423125652563	1.0	1.0	0.8630003818724428	0.3636790657741613	1.0	0.4552057161734067	0.5374732087920426	0.5562905217215023	1.0	1.0	0.9809264042239254	1.0	1.0	1.0	1.0	1.0	1.0	1.0	1.0	1.0	1.0	1.0	1.0	1.0	1.0	1.0	1.0	0.9651821116934184	1.0	0.9913914112032712	1.1836484068405009	1.0905071543394798	1.0	1.0	2.1157291240939795	1.0	1.0	1.0	1.0	1.0	1.0	1.0	1.0	1.0	1.0	1.0	1.0	1.0	1.0	1.0	1.0	1.0	1.0	1.0	1.0	1.0	1.0	1.0	1.0	1.0	1.0	1.0	1.0	1.0	1.0	1.0	1.0	1.0	1.0	1.0	1.0	1.0	1.0	1.0	1.0	1.0	1.0	1.0	1.0	1.0	1.0	1.0	1.0	1.0	1.0	1.0	1.0	1.0	1.0	1.0	1.0	1.0	1.0	1.0	1.0	1.0	1.0	1.0	0.3781843598998198	0.6566212405272224	0.434267246994333	1.0	1.0	0.8902222372494941	0.3812579002447232	0.4154101953789333	0.3737627190370159	1.0	1.0	0.5894246913205532	1.0	1.0	1.0	1.0	1.0	1.0	0.4568969435726271	0.4671383041493553	0.5145592819236399	1.0	1.0	0.7859497234778037	0.4988613212537849	0.5917348994806064	0.5935435375295637	1.0	1.0	0.8928401847204457	0.5925766715387707	0.6289566041513891	0.6855630553606491	1.0	1.0	1.0489788083368186	1.0	1.0	1.0	1.0	1.0	1.0	1.0	1.0	1.0	1.0	1.0	1.0	1.2913437913437913	1.3322232534785885	1.502358902887043	1.0	1.0	2.472057066017519	0.966633040475026	0.806428799184429	1.0	1.0	1.4136826916279597	0.4423417331544633	0.402320774659449	1.0	1.0	0.649535623403406	1.0	1.0	1.0	1.0	1.0	0.4978660849612699	0.54023639019925	1.0	1.0	0.8184906361609168	0.7344196836362235	0.7160693248722738	1.0	1.0	1.066420679435982	0.7161846138197697	0.7508767087188059	1.0	1.0	1.1858220302263605	1.0	1.0	1.0	1.0	1.0	1.0	1.0	1.0	1.0	1.0	1.4902395613620305	1.5244017662950715	1.0	1.0	2.6416624422721515	0.4941264622075249	1.0	1.0	1.060720721303571	0.3644178903505564	1.0	1.0	0.585252824131459	1.0	1.0	1.0	1.0	0.5897615087825844	1.0	1.0	0.8871188740393788	0.7126686208956959	1.0	1.0	1.0666379950419254	0.8034308331915049	1.0	1.0	1.237454763687735	1.0	1.0	1.0	1.0	1.0	1.0	1.0	1.0	1.7583273627512443	1.0	1.0	2.92137475976412	1.0	1.0	1.0	1.0	1.0	1.0	1.0	1.0	1.0	1.0	1.0	1.0	1.0	1.0	1.0	1.0	1.0	1.0	1.0	1.0	1.0	1.0	1.0	1.0	1.0	1.0	1.0	1.0	1.0	1.0	1.0	1.0	1.0	1.0	1.0	1.0	1.0	1.0	1.0	1.0	1.0	1.0	1.0	1.0	1.0	1.9932940904472676	0.9633935651243652	1.0	1.276119981831222	1.4837085164729555	1.7590323921113544	1.0	1.0	4.478746161948019	0.3329240552137724	0.3609590412064158	1.0	0.2669486803598379	0.7378957565828078	0.3479601095245911	1.0	1.0	1.3901394492815182	0.3764457467696911	1.0	0.2726483926567082	0.48862700960867	0.3055908200283716	1.0	1.0	0.9521769714819066	1.0	1.0	1.0	1.0	1.0	1.0	1.0	0.261886536622688	0.4529024459292117	0.3361841277631356	1.0	1.0	1.0795056299889567	0.9142109637689372	0.64527321435357	1.0	1.0	1.8175935744864693	0.4509682708921371	1.0	1.0	1.5066068890103883	1.0	1.0	1.0	1.0	1.0	4.377979797979799	0.3912072936438128	1.0	0.3070886293063701	0.3331902815489238	0.2788434648808336	1.0	1.0	0.7354726507785128	1.0	1.0	1.0	1.0	1.0	1.0	1.0	0.2828543062170892	0.3044216616498666	0.306140024320772	1.0	1.0	0.7467882949943774	0.390564167566735	0.3499424286534965	1.0	1.0	0.8400876953431138	0.3406744617323746	1.0	1.0	0.8294440718490722	1.0	1.0	1.0	1.0	1.0	2.1282725550098616	1.0	1.0	1.0	1.0	1.0	1.0	1.0	1.0	1.0	1.0	1.0	1.0	1.0	1.0	1.0	1.0	1.0	1.0	1.0	1.0	1.0	1.0	1.0	1.0	1.0	1.0	1.0	1.0	0.3099215012287232	0.3302416994748066	0.3966989305140054	1.0	1.0	0.902206320810972	0.4185559776228778	0.4504149545977575	1.0	1.0	1.0001928979416252	0.5236901510002059	1.0	1.0	1.200595225428711	1.0	1.0	1.0	1.0	1.0	2.811423771524569	0.6290861843943485	0.6079552207928817	1.0	1.0	1.319737533604188	0.6346984707602263	1.0	1.0	1.4197715287465305	1.0	1.0	1.0	1.0	1.0	3.300111576852326	0.7152313278953306	1.0	1.0	1.6674972657575873	1.0	1.0	1.0	1.0	1.0	3.9296142894123736	1.0	1.0	1.0	1.0	1.0	1.0	1.0	1.0	1.0	9.34935141509434	D	-0.697669052352608	BLCA
140	TCGA-E5-A4U1-01	0.5905724028078811	0.6671852099709569	1.0	0.4373310711751119	1.0341200653643798	0.5192974670429689	0.3001340359106541	1.0	1.122005049269311	0.884238546880878	1.0	0.6394982816595505	0.8038473975224871	0.5880240687403021	0.4782221635615711	1.0	1.0116796071621172	1.0	1.0	1.0	1.0	1.0	1.0	1.0	0.529119429184669	0.6273251007709157	0.5864076876528367	0.4039581473866432	1.0	0.9696684832654828	0.9719506795347418	0.7652785977993887	0.4063685879813395	1.0	1.2882923466352918	0.6279399903043775	0.4867876672510654	1.0	1.119766742309198	0.6990711642652028	1.0	0.4238638840767682	1.0	1.0	1.9013427667710985	0.490073357825832	0.5484505387945752	1.0	0.442357055968762	0.6980493698523595	0.4703599364102017	1.0	1.0	0.8145017795273746	0.5820551265712073	0.7203066574175665	1.0	0.4514968776674925	0.6063204511640551	0.4149112411737916	1.0	1.0	0.590108460173717	1.0	1.0	1.0	1.0	1.0	1.0	1.0	1.0	1.0	0.3916819929420901	0.489178883903195	1.0	0.4051385222160836	0.4502546527678613	0.4252123926251332	1.0	1.0	0.6137576467732981	0.7386387507163558	0.9298257475950183	1.0	0.6355135434344072	0.9650198922259352	0.7361961394514999	1.0	1.0	1.057093044694818	0.4452266175517197	0.4367655057328229	1.0	0.4479102766662472	0.550077707093699	0.4639451721055523	1.0	1.0	0.7869674877775075	1.0	1.0	1.0	1.0	1.0	1.0	1.0	1.0	1.0	1.0	1.0	1.0	1.0	1.0	1.0	1.0	1.0	1.0	1.0675074699464944	1.549175949139454	1.0	1.2225246604717654	1.7634001475497982	1.4694700250491122	1.0	1.0	2.182128030502565	0.5781730443236376	1.0	0.489881492652203	0.6567756788543875	0.5385941723757709	1.0	1.0	0.7828764129087826	0.8378718772557726	1.0	0.658816468500378	0.8003049839968017	0.5956270747528306	1.0	1.0	0.942729954764546	1.0	1.0	1.0	1.0	1.0	1.0	1.0	1.0	0.4500824491721387	1.0	0.4594076048402085	0.517704570666765	0.4840011328488951	1.0	1.0	0.7874600887924667	0.733946151232398	1.0	0.5648951876331524	0.8527727307846876	0.6721613696544575	1.0	1.0	1.1357655727273586	0.3563937509105108	1.0	0.4321500580707378	0.5258035375336838	0.4491365033272548	1.0	1.0	0.8735780915766145	1.0	1.0	1.0	1.0	1.0	1.0	1.0	1.0	1.0	1.0	1.0	1.0	1.0	1.0	1.0	1.0	0.9766929010122702	1.0	0.8448592099606215	1.2445428926751445	0.8624779385810095	1.0	1.0	1.9492220719921505	1.0	1.0	1.0	1.0	1.0	1.0	1.0	1.0	1.0	1.0	1.0	1.0	1.0	1.0	1.0	1.0	1.0	1.0	1.0	1.0	1.0	1.0	1.0	1.0	1.0	1.0	1.0	1.0	1.0	1.0	1.0	1.0	1.0	1.0	1.0	1.0	1.0	1.0	1.0	1.0	1.0	1.0	1.0	1.0	1.0	1.0	1.0	1.0	1.0	1.0	1.0	1.0	1.0	1.0	1.0	1.0	1.0	1.0	1.0	1.0	1.0	1.0	1.0	0.3927834686523749	0.5910017232554929	0.4200838540854377	1.0	1.0	0.6967774921795478	0.4548364022300253	0.609391526297391	0.4026195931050135	1.0	1.0	0.6589625164752206	1.0	1.0	1.0	1.0	1.0	1.0	0.4101276037850045	0.4439323641141885	0.4297184027574869	1.0	1.0	0.6316369273607128	0.482007754434035	0.6777038422716253	0.555774965204781	1.0	1.0	0.9152916997973202	0.4500531730197347	0.541007136747654	0.4659265651886725	1.0	1.0	0.7606742565857771	1.0	1.0	1.0	1.0	1.0	1.0	1.0	1.0	1.0	1.0	1.0	1.0	0.9040188368878114	1.1788763955093369	1.0106657716972844	1.0	1.0	1.871326792827027	0.7371001781365552	0.6622000108834866	1.0	1.0	0.8658676935157352	0.7641883890657113	0.5424893877561574	1.0	1.0	0.8925663486531188	1.0	1.0	1.0	1.0	1.0	0.4952686209421761	0.4658388147265672	1.0	1.0	0.6920520808672764	0.9910452951914548	0.7940072147704261	1.0	1.0	1.2984921217122636	0.6660501633006967	0.5619000294158921	1.0	1.0	0.9611240129227696	1.0	1.0	1.0	1.0	1.0	1.0	1.0	1.0	1.0	1.0	1.6384626957310204	1.2797763981246648	1.0	1.0	2.5198724455807997	0.442465912645709	1.0	1.0	0.7801649783814828	0.3599164962225684	1.0	1.0	0.5738757509124361	1.0	1.0	1.0	1.0	0.4522157915142682	1.0	1.0	0.662004335802605	0.6477483992336353	1.0	1.0	1.0525256950187043	0.4832369120789571	1.0	1.0	0.7912311416620742	1.0	1.0	1.0	1.0	1.0	1.0	1.0	1.0	1.1324828656429204	1.0	1.0	2.1681581505836265	1.0	1.0	1.0	1.0	1.0	1.0	1.0	1.0	1.0	1.0	1.0	1.0	1.0	1.0	1.0	1.0	1.0	1.0	1.0	1.0	1.0	1.0	1.0	1.0	1.0	1.0	1.0	1.0	1.0	1.0	1.0	1.0	1.0	1.0	1.0	1.0	1.0	1.0	1.0	1.0	1.0	1.0	1.0	1.0	1.0	1.0138140150202777	1.004738149257269	1.0	0.9156684557096384	1.6176227746593892	1.1501745812056596	1.0	1.0	3.695462840012056	0.3538176450942156	0.4317570277362619	1.0	0.2758761972041216	0.6003867693266918	0.3197810484093835	1.0	1.0	0.8429290373100833	0.5750614896230362	1.0	0.3440003767689287	0.6201578996540613	0.3313929227625208	1.0	1.0	0.8917898102316985	1.0	1.0	1.0	1.0	1.0	1.0	1.0	0.2496605598268422	0.3984832593544169	0.2835906805596964	1.0	1.0	0.7060399909398818	0.8241443579705778	0.5113475007288276	1.0	1.0	1.3080380298607408	0.3163173438329366	1.0	1.0	0.927811761972976	1.0	1.0	1.0	1.0	1.0	2.2380601002519023	0.8150595010873144	1.0	0.4783567663512996	0.6978057117187563	0.3840170474848607	1.0	1.0	0.9546276482071332	1.0	1.0	1.0	1.0	1.0	1.0	1.0	0.327003039351918	0.4237452922885791	0.3077254900602626	1.0	1.0	0.6895026158631947	0.7329939773208105	0.4455459417874549	1.0	1.0	1.1245602513810284	0.2877832389197018	1.0	1.0	0.7074244731428937	1.0	1.0	1.0	1.0	1.0	1.9583793956622444	1.0	1.0	1.0	1.0	1.0	1.0	1.0	1.0	1.0	1.0	1.0	1.0	1.0	1.0	1.0	1.0	1.0	1.0	1.0	1.0	1.0	1.0	1.0	1.0	1.0	1.0	1.0	1.0	0.2606130495175065	0.2978624122964192	0.2888823011643202	1.0	1.0	0.5953206882106317	0.4550312772783421	0.3676498420254585	1.0	1.0	0.8434061415127825	0.315860881360725	1.0	1.0	0.7184591052288047	1.0	1.0	1.0	1.0	1.0	1.7955740883914884	0.9435314142719023	0.6328017135027587	1.0	1.0	1.622246209023053	0.4510778633197115	1.0	1.0	1.144846835398562	1.0	1.0	1.0	1.0	1.0	3.182867401897923	0.3416949810996481	1.0	1.0	0.8625426001509956	1.0	1.0	1.0	1.0	1.0	2.3476447142886645	1.0	1.0	1.0	1.0	1.0	1.0	1.0	1.0	1.0	6.9474544605324615	D	-1.40792034121819	BLCA
141	TCGA-E7-A3X6-01	0.2304952309338742	0.674093873677159	0.5917472018996737	0.2985403734982861	0.7243611229109206	0.419141906818582	0.7969597728990712	0.5677647183988291	1.1164964271755409	0.8391015306303375	0.8111417998111655	0.6248655100119347	0.8029521976509858	0.785267575030524	0.4101667987986258	0.8090086890520468	1.005723829859593	0.8825299464057685	0.6344580463706954	0.7685971678212329	0.8021906159721236	1.0480598861072925	0.7353738304107541	0.9688958907792794	0.6481890124808317	0.6390584914260903	0.887599176586674	0.780861383799161	0.47640746956699	1.05833815755367	0.9078153552862656	0.8966530481562801	0.3604638683902399	0.649330740998814	1.1737377505647342	1.0500025745284267	0.7808619242931809	0.649346950040949	1.2762065743552604	1.0480600718032398	0.9278632957699092	0.2300156541405127	0.8121247604122291	0.9246184997341508	1.7148749441266695	0.0568657284138455	0.161615763546798	0.1411586113258783	0.0795160038054829	0.1719882611885546	0.1067003675404932	1.0	0.1330503461953307	0.2572772959503292	0.4270259236578894	0.5389397419635001	0.3962924170060296	0.3444913573911218	0.4405146649430106	0.424414101805719	1.0	0.4670578525705544	0.4708078232639164	0.2783333333333333	0.3930872707699737	0.5032999101559774	0.3483275536026375	0.4335339883158426	0.4459673898219792	1.0	0.4017009486479312	0.4994643438973	0.1025513930919336	0.1776500736784295	0.2308333936625946	0.2059615404919884	0.1819414054416754	0.2755783503526687	1.0	0.1699743338735285	0.3409000141559016	0.4489824960865234	0.5738126073369183	0.4885562480841934	0.4299396036225854	0.6170660562650135	0.603584130488104	1.0	0.4200253552374412	0.7401304235913783	0.1763175222727308	0.3086027023968599	0.3699237483602369	0.3787562215268884	0.3665309024531563	0.4443214777923311	1.0	0.2964673324919324	0.5519767496579169	1.0	1.0	1.0	1.0	1.0	1.0	1.0	1.0	1.0	0.2352371732817038	0.3542468375663568	0.4194749019213358	0.2257577854053499	0.3097690726635231	0.2921762042512582	1.0	0.4364285043657872	0.4513810106819126	1.0833333333333337	1.1077685805376	0.9523778501628664	1.097867176926308	1.227897706915084	1.3050661407654096	1.0	0.9552137525446732	1.7501435915108698	0.4750354528928608	0.5431046698072167	0.2069528720754875	0.4423045164908782	0.2989130249570482	1.0	0.5062210164780092	0.7536955306417268	0.7178984763922147	0.6840830377596328	0.5349858441636098	0.6803498060533834	0.6681000944116166	1.0	0.6798203950650676	0.8473392911785538	0.5632183506601175	0.7261822613681356	0.4950910266711087	0.6069766286752403	0.6293821335393045	1.0	0.5788576393397084	0.7098889640765925	0.4028836423915954	0.4115855511829308	0.4178492502613786	0.4238984473220158	0.5751038057831926	1.0	0.3209209687905111	0.7015004963376563	0.6976207300019494	0.5989133941717393	0.4959950677106569	0.7358811317692098	0.715884512724773	1.0	0.551458538371355	0.9647786033388706	0.6411853633235512	0.6306005452820966	0.6946055164651709	0.712808420547665	0.8321670158704554	1.0	0.5456131010629202	1.081867419926659	1.0	1.0	1.0	1.0	1.0	1.0	1.0	1.0	0.5793573550585963	0.6351992908928528	0.342356296662874	0.4877804621955819	0.4609706168704447	1.0	0.6569612346220756	0.7204989676743397	1.0591128276018174	1.0070827611000328	0.9695642380890942	1.073044867007796	1.1229784377954883	1.0	1.043048005966328	1.7288947799417995	0.3038263213406774	0.1549622644604652	0.4671854271738558	0.2234219114978721	1.0	0.2770807247080469	0.6777575546224242	0.5520707950399101	0.4898221388316781	0.6556424507922879	0.6189451524955983	1.0	0.5289600529768714	0.7374057903472669	0.7914841954070649	0.5754414416906484	0.682595311772477	0.7224613449688072	1.0	0.6601453996012038	0.8609415312314088	0.4073830314566661	0.4228395500686036	0.3957800240312674	0.5664309178441896	1.0	0.2901479381416286	0.6397401431000199	0.6173828871944567	0.5315927578483592	0.6953251774012289	0.7026393975872756	1.0	0.4596169050907135	0.8565328243913054	0.6494109255802862	0.7311486088741606	0.7091193045161018	0.8473302265887528	1.0	0.4757636739376881	0.945341906268456	1.0	1.0	1.0	1.0	1.0	1.0	1.0	0.5458767868842533	0.3760097692204463	0.497685402343789	0.5096767693797534	1.0	0.5994238998430554	0.7093621551152097	0.8744782662680637	1.1023293900094628	1.2109620342369298	1.3640999003179144	1.0	0.8273616197913066	1.656617792883667	0.1127621513507218	0.243910546402143	0.1448148700216271	1.0	0.1490512567545955	0.3349163592855749	0.3988603443215028	0.5212140230280653	0.5036992587987752	1.0	0.4616500288002917	0.6356960426245573	0.4116380574854927	0.5012751419728398	0.5206382697598889	1.0	0.4703834893227878	0.6019945884402239	0.4329378558782906	0.4203423169727022	0.5875247163399824	1.0	0.3185509741962336	0.6941954550850687	0.4434170770987097	0.5828448252633848	0.5915678078091998	1.0	0.4054917935410794	0.7596707280947504	0.7966770412708697	0.7881356030896848	0.9385936359506092	1.0	0.5811541262351471	1.1309262035706769	1.0	1.0	1.0	1.0	1.0	1.0	0.2113834110087162	0.290313561793339	0.2783206863437065	1.0	0.3933930623545227	0.4229396733906669	1.0916408025067197	1.1656147720311545	1.313626642224259	1.0	1.0014128606236945	1.813709364685876	0.4796424930204194	0.3305028009596474	1.0	0.4485917864164142	0.7587549334197962	0.6809437754395447	0.6600491753126555	1.0	0.5989698464722298	0.8604481259237836	0.6167171151914753	0.6354616587420465	1.0	0.5619974903155082	0.7345482410712826	0.4360104989676371	0.5807252114984063	1.0	0.3068167525329432	0.6899897658550033	0.8174457057571584	0.8113174468098733	1.0	0.5853331517478492	1.0586957648302922	0.7969126433334909	0.9363323896203	1.0	0.5856683748045739	1.159885339623698	1.0	1.0	1.0	1.0	1.0	0.4032634354541491	0.3909073575212278	1.0	0.5220803894672705	0.5870642437465856	1.24227680231	1.3831826385059849	1.0	1.1407811132780108	2.0007081409135448	0.191176648974068	1.0	0.2148830108758922	0.4676365065413314	0.6371181953528084	1.0	0.5739224926060323	0.8148521940067494	0.6592767986256665	1.0	0.5928136032563571	0.7637008935556397	0.8021380975242264	1.0	0.4288425749878649	0.943961906733606	0.8106862897464713	1.0	0.5693090452382802	1.042025898892628	1.1077272447840325	1.0	0.6817075619569445	1.3406161652183757	1.0	1.0	1.0	1.0	0.3703335305804723	1.0	0.5281773062601339	0.5726672331492801	1.5979265349241556	1.0	1.2077388138214575	2.1956451052257195	1.0	1.0	1.0	1.0	1.0	1.0	1.0	1.0	1.0	1.0	1.0	1.0	1.0	1.0	1.0	1.0	1.0	1.0	1.0	1.0	1.0	1.0	1.0	1.0	1.0	1.0	1.0	0.2587830659247654	0.6448886164857478	0.5681372095176372	0.6573256501368544	0.5459397566727947	0.6962441873173484	0.2088044454979961	0.4757433765925488	0.4031748974636092	0.7031367414972931	0.3641822198509832	0.7606923283567021	1.0	1.0	0.6497139133018334	0.7471939478049413	0.8579916697921396	1.5797722679786967	1.16663759970153	1.037229991557587	0.8753899456030613	1.077334608023951	1.250682289702155	1.575151060913759	1.0	0.8551180062770758	2.9315957404615416	0.0116842405243659	0.1212483796988732	0.0870857805815386	0.0245227084074469	0.122434734049979	0.0474907652699526	1.0	0.077986679032122	0.2591240875912408	0.3795596717848729	0.3238669907970135	0.1215794453164364	0.3614236305170138	0.2106584211482797	1.0	0.314532471292097	0.666206636973841	0.3220325780262771	0.1202459677518814	0.3426055914323533	0.2080040008339931	1.0	0.2560910531143167	0.6334884907224384	0.0685046322362696	0.1454835738409579	0.1242344449614373	1.0	0.083871158118379	0.3608985190338931	0.4474363830446609	0.2810300986308347	1.0	0.2658721107055962	0.8998058671268335	0.1986070350820794	1.0	0.1501884581274547	0.6109409325783595	1.0	1.0	1.0	0.256208911614317	0.5502081598667777	2.1616294349540075	0.5960809942899578	0.5370586869256544	0.3347033701823929	0.5561638356774202	0.5294898399227815	1.0	0.5316255754653764	0.8576195174455109	0.571578900877754	0.3210086608044778	0.4987440637500683	0.5100599317318598	1.0	0.4642783202788034	0.7633109648459986	0.2567169591792019	0.3282612182225949	0.4419057658687075	1.0	0.2340364268145082	0.6586938508083943	0.602561346138316	0.581405852378575	1.0	0.4161913215962827	0.9450380243779164	0.6657278878151761	1.0	0.3999939384823306	0.9998626875416144	1.0	1.0	1.0	0.512278142475079	0.7176988169915378	1.7356121104354865	0.7202308998821784	0.3692561861896692	0.550488105803156	0.5914282135490438	1.0	0.4916783991365984	0.8311628857551604	0.2668433459838356	0.3264922929587263	0.4636143369133056	1.0	0.2285740044175761	0.6539769603904773	0.5602086022091606	0.5771816891868509	1.0	0.3725620505869483	0.8923096660982996	0.6984992162537256	1.0	0.3874756875974181	1.0078415535026168	1.0	1.0	1.0	0.4524199172439444	0.6417313551944284	1.560621833576237	0.2771979112952459	0.2772740815320128	0.5143304376984995	1.0	0.1469836785614863	0.7066169375788615	0.3858800695296097	0.5214877355675029	1.0	0.1954499779870672	0.7820384743461665	0.8349678407081204	1.0	0.2691551172707889	1.1816544517555592	1.0	1.0	1.0	0.184959101452814	0.4617190038876786	1.9215317011927184	0.7598118485881619	0.7431366071665888	1.0	0.3857862959955622	1.2165624013811285	0.8661443593727562	1.0	0.3742732921163963	1.3240474543469831	1.0	1.0	1.0	0.3434162820775586	0.7003881657718901	2.314695872463472	1.183310437852756	1.0	0.4327942454109573	1.7140610565361802	1.0	1.0	1.0	0.3341469523664527	0.7432169219380016	2.833031599736669	1.0	1.0	1.0	1.0	1.0	1.0	0.54647516021999	0.6957102117589952	1.4549370819634957	5.107402912621359	IE	0.844330608967503	BLCA
142	TCGA-E7-A3Y1-01	0.4528190078698658	0.6999527880542225	0.3654205598355454	0.5166297956301269	0.9674686167366192	0.5536849246152943	0.3202961975168934	0.4453919419445499	1.260491334000348	0.7558333611815161	0.5879191310627719	0.6667627617076713	0.8900441261175009	0.6497787022232961	0.1427303359648325	0.6645092110697696	0.9154912934755476	0.3558128145538017	0.3497932415259552	0.5670966201444717	0.428749967930451	0.382295948401395	0.3934489214895311	0.8099449251639952	0.6550456438233789	0.7465114743906253	0.6805017335225595	0.3192196684221349	0.3399667517539237	1.099779995237179	1.2288085846425698	0.8395184483311839	0.1443436475387205	0.5871572132668613	1.4081899723896412	0.7199833732317686	0.3192269332113894	0.3891880251943352	0.9727915629296882	0.3822956098466155	0.3184916956874102	0.2663015617945642	0.4507505760196434	0.8071281408725133	1.7882441349578744	0.2338839127208713	0.3397320363808928	0.2394266259427214	0.2680313317730506	0.4620294202220329	0.2807785662758436	1.0	0.2454149701857834	0.6047202006496444	0.5116340825804472	0.5460651209508662	0.3932150076130216	0.4412061105652048	0.5907770046478402	0.4267420300613622	1.0	0.4565281854903358	0.5564978157595263	0.1752875233864426	0.269793812027667	0.2866366567968586	0.2341661108272944	0.2684375673857679	0.2540755579580344	1.0	0.2463114927809681	0.3221381937065742	0.2916251966974368	0.343711461234991	0.292492972798497	0.3884681338724657	0.4077964068874062	0.399855591762145	1.0	0.2443853670700386	0.6421172724266576	0.8871899366857298	0.9162962070338034	0.527594304795385	0.7202766067426798	1.178601776747779	0.8050506250032269	1.0	0.5499389736029108	1.2601297387371304	0.3169054470603898	0.3538643171737593	0.3341669810891398	0.4196130755091848	0.4837228342802233	0.4372244051355345	1.0	0.2881375532860841	0.6126646499867586	1.0	1.0	1.0	1.0	1.0	1.0	1.0	1.0	1.0	0.1947867201732835	0.3037716633576772	0.296690767337069	0.1731020555179656	0.2847874187166536	0.1933714825928124	1.0	0.2736906272643973	0.3687329660301922	1.5795991318779523	1.145184428956084	1.0311793065084367	1.39834530830538	1.7582267696126677	1.2343423861833709	1.0	1.0135064400949656	2.253697174712977	0.5026375564402674	0.3972621195946357	0.4010252574901264	0.6565649132840231	0.4322217210438256	1.0	0.4218826194229953	0.879982789163375	0.5928174237152238	0.5171302257272764	0.5361152234769243	0.6911425050061427	0.5227795180604614	1.0	0.5235280020293593	0.7079992647967784	0.5455488533849543	0.3888814951781994	0.3694130573722855	0.5217993987903806	0.3942607869674089	1.0	0.3387877379119339	0.6605499819054046	0.448562135879802	0.3408288170322792	0.484458657160179	0.5313054820690953	0.5077100653363871	1.0	0.3078271564247849	0.8454003166990841	0.8607067210881809	0.5247037846710151	0.6632838005800304	1.0991044352525667	0.7550257326924945	1.0	0.5374634736129312	1.2421190360434602	0.4190292450381445	0.3732506038442624	0.4784636839678807	0.5661387311917226	0.5057234756892048	1.0	0.3364974262415087	0.7549291851788292	1.0	1.0	1.0	1.0	1.0	1.0	1.0	1.0	0.431863330989366	0.3770572206532236	0.2576339027492218	0.3890056117115089	0.2869098321263444	1.0	0.3634123099761145	0.5222383309015621	0.991124630070406	0.6881535946693732	0.8730030523222478	1.298279453214715	0.7467060877632394	1.0	0.8013320440640899	1.6403191636055778	0.1737885972013415	0.2389698954983731	0.5469262271603078	0.2482324976501796	1.0	0.1800224660334969	0.6243927058988826	0.5470776956339797	0.4681895822112795	0.6764136228589721	0.4531423263110757	1.0	0.4196112891017864	0.7385768015672213	0.3182456909332336	0.2901102053404407	0.3673218972873797	0.3214270904010383	1.0	0.3109905840938129	0.4781579430196541	0.259670736625967	0.351253281078008	0.3637698867108416	0.356428756555086	1.0	0.1940932579224503	0.504335498457764	0.4960155864294684	0.516565891097198	0.7753019726492668	0.5551791605800975	1.0	0.3844974276951772	0.907881085555006	0.3082998764175167	0.4060424952870032	0.4592489074214191	0.4155897597061574	1.0	0.2382142357329798	0.4837129101708451	1.0	1.0	1.0	1.0	1.0	1.0	1.0	0.2802451794151449	0.2337922326847893	0.3339370972406379	0.2603221374801011	1.0	0.2887892908917757	0.4457593082647744	0.8080219124586429	1.0651024895490766	1.1442274934238732	0.9883743689886064	1.0	0.592766970543711	1.458341852083345	0.2924008744191242	0.5563123513026453	0.3028499567712017	1.0	0.2416187676681374	0.6949206452504301	0.4598012855069961	0.6452975864965438	0.4439004340894407	1.0	0.4406739761837235	0.6493227048083113	0.2661789493180335	0.3505491186882334	0.2898166643307377	1.0	0.264173794956197	0.4482040475497735	0.4960616131800224	0.5294085444196478	0.5109886348967998	1.0	0.2886752859112748	0.7737157559339483	0.5928658471313558	0.9316973306131284	0.6550435370530237	1.0	0.4674414798879566	1.0953601705227745	0.5283533196415662	0.6082340485192944	0.5471408983210219	1.0	0.3340807869924426	0.7042628391305619	1.0	1.0	1.0	1.0	1.0	1.0	0.1505601976386489	0.2328068947480608	0.1678531224418371	1.0	0.2216732217860163	0.3132558818984925	1.140130697270374	1.4246802297556591	1.0090424673017924	1.0	0.9251625904552532	1.981637761562042	0.8636651222347084	0.5950420352724621	1.0	0.5658303934785727	1.1946141372830217	0.8581642542612509	0.6284210539622268	1.0	0.5999535980940359	0.915092072768476	0.4961108178814544	0.3747190026003146	1.0	0.3225855003834624	0.6336256566992211	0.5750767321558763	0.5490845694066242	1.0	0.3086294709380534	0.8428528568402166	1.4938172608820584	1.0410624397828232	1.0	0.7396695492624696	1.7212409650802991	0.7098989117899085	0.6339585080455123	1.0	0.3878848538874753	0.8413884997792325	1.0	1.0	1.0	1.0	1.0	0.352613668314169	0.2594541877789872	1.0	0.3229538118605441	0.4638191885016354	1.922881482769674	1.2406376776492771	1.0	1.185343878628777	2.508476158701468	0.3150071448327959	1.0	0.2544061051521781	0.7302714481792378	0.4277350232033974	1.0	0.4264463337168426	0.6282015113228131	0.3140639317544467	1.0	0.2907846205943457	0.4766640528787237	0.5268548505365674	1.0	0.2943235473500477	0.796621600825585	0.7307756927492748	1.0	0.5162401834025253	1.2032050775297332	0.5675344259790197	1.0	0.342382627932338	0.7334710531974933	1.0	1.0	1.0	1.0	0.1868658763284233	1.0	0.2457073398407204	0.3479755340374336	0.9011122697254084	1.0	0.8207244124566995	1.7551842681802177	1.0	1.0	1.0	1.0	1.0	1.0	1.0	1.0	1.0	1.0	1.0	1.0	1.0	1.0	1.0	1.0	1.0	1.0	1.0	1.0	1.0	1.0	1.0	1.0	1.0	1.0	1.0	0.1957798669881389	0.6368787806779477	0.4435721476665035	0.5867281959125028	0.2834476835745066	0.4096131745987897	0.1501152507909797	0.4045878880042937	0.3601342577475377	0.8348919283199672	0.1865507507554703	0.3957087101142428	1.0	1.0	0.287784610205847	0.4334062920061727	0.6347166866412107	1.4445110933380727	1.5671977118438758	0.9970057158601752	0.7992022302442026	1.1182373697928758	1.9416212247074909	0.8864808643652075	1.0	0.6327675623786231	3.201095116092564	0.106515306450099	0.2396112737887598	0.1085733530189974	0.1442935954516349	0.4272809003889443	0.1583807146411757	1.0	0.113224360195067	0.7523519986853457	0.3868890186643698	0.2247073968843693	0.2560490667320434	0.5981695780298362	0.2642959375859304	1.0	0.2426572188768295	0.7694404504289045	0.1352366754550715	0.1342928411683096	0.296513168582432	0.1549364270291695	1.0	0.1267892506406204	0.4843695330195752	0.2126056954170251	0.403953405229463	0.2283001533552782	1.0	0.1075129220412318	0.7792309642724469	1.09466261664815	0.4786502090962305	1.0	0.2978315607081466	1.650274228073238	0.2510512019213254	1.0	0.1262427455947581	0.7330739034223529	1.0	1.0	1.0	0.125641260986679	0.4896895173153805	2.7957735372969568	0.4532564042323148	0.3730178103638648	0.3621682894263664	0.6259397213689881	0.3403932897209852	1.0	0.3440143260715018	0.6694248527117735	0.2888539969774881	0.2433346131639443	0.4115647800778558	0.2617316781390647	1.0	0.2419188082007096	0.5329102642298686	0.3297667053627646	0.4692584798309842	0.328439065085219	1.0	0.1899536562126823	0.6880468426992657	0.9891294245267844	0.5112315434730325	1.0	0.357476791279005	1.1800006572441752	0.3322537673074771	1.0	0.205083698081549	0.5944565810408863	1.0	1.0	1.0	0.2386595549444985	0.4962877470162295	1.552863715021314	0.1979654643192903	0.1527915994938348	0.259352451689597	0.1862781016429238	1.0	0.1731156124640523	0.4204795904894424	0.1812546814172649	0.2536931877060829	0.2047412667139577	1.0	0.1130703769654102	0.4764434237668932	0.5270914966567419	0.3104943362674429	1.0	0.210002500737325	0.7708102125641174	0.235030672376246	1.0	0.1378542215727101	0.4629220523020497	1.0	1.0	1.0	0.1558739748869002	0.3395701151369055	1.218540144103734	0.3466374135011745	0.402107378069294	0.3643198753159342	1.0	0.1156669617094761	0.8294049417233277	0.6954701978724533	0.460986289025846	1.0	0.1859369347694768	1.145873824960651	0.3891962963367358	1.0	0.1313140550887241	0.7489467086475018	1.0	1.0	1.0	0.0877635994345525	0.350917739592805	2.089513304017291	1.787789344292209	0.870420242369653	1.0	0.4405919959392443	2.37126359124035	0.5387046752181947	1.0	0.2309551457193181	1.131640087045194	1.0	1.0	1.0	0.1933863002645579	0.6842887083363177	3.4707018457249386	0.4229951662687089	1.0	0.1515199833330411	0.6975069757262963	1.0	1.0	1.0	0.1079307013144488	0.345755186254282	1.6834061728059937	1.0	1.0	1.0	1.0	1.0	1.0	0.1509395539712616	0.3476839365980601	1.154369414101291	5.726918798665183	IE/F	-0.803039977000397	BLCA
143	TCGA-E7-A4IJ-01	1.0	1.0	1.0	1.0	1.0	1.0	1.0	1.0	1.0	0.6866272707902841	0.7762181313134005	0.681416214405834	0.7651890741112635	0.6193206254893008	0.5790588013440899	0.7163850467819762	0.963759608764866	0.958700239729889	0.681845862914222	0.876823504025221	0.7865074532272766	1.0476350630483937	0.7588054012610257	1.137553169859186	0.7910535559432997	0.7098450085581051	0.7844147958799043	0.7733655212972756	0.556859240808971	1.069382962767893	1.032359688730748	0.8472766081486282	0.6134560910313711	0.7347409404887446	1.2065454554097164	0.8205431461676613	0.7968513742346186	0.6409296906852677	1.1234974134556623	1.0640680476831792	0.8652933213055812	0.4250837425927021	0.5608670328957884	0.9557330354960348	1.7202306332044226	1.0	1.0	1.0	1.0	1.0	1.0	1.0	1.0	1.0	1.0	1.0	1.0	1.0	1.0	1.0	1.0	1.0	1.0	1.0	1.0	1.0	1.0	1.0	1.0	1.0	1.0	1.0	1.0	1.0	1.0	1.0	1.0	1.0	1.0	1.0	1.0	1.0	1.0	1.0	1.0	1.0	1.0	1.0	1.0	1.0	1.0	1.0	1.0	1.0	1.0	1.0	1.0	1.0	1.0	1.0	1.0	1.0	1.0	1.0	1.0	1.0	1.0	1.0	1.0	1.0	1.0	1.0	1.0	1.0	1.0	1.0	1.0	1.0	1.0	1.0	1.0	1.0	1.0	1.0	1.0	1.0	1.0	1.0	1.0	1.0	1.0	1.0	1.0	1.0	0.5039393670586907	0.5580276610054961	0.4971119935544303	0.5684041897774617	0.4560813536559226	0.4640638784094227	0.5254506520557117	0.6953439046042953	0.6166657115896683	0.7486965989728817	0.5214201734560427	0.7250245024589322	0.6284977332084628	0.7027221675665244	0.6160676104437487	0.9154763778144112	0.4724859846735266	0.5018693712574238	0.5646416691295298	0.5275364569923018	0.5704833374934125	0.5186575286758286	0.417157013398194	0.800133423643895	0.6677493396363701	0.6684560252864916	0.5418034405491415	0.826457397312515	0.6773972422695317	0.5288969175066923	0.610790962929495	0.967245999617458	0.4030128726701502	0.5117706874801612	0.4928381242937582	0.5446682535915778	0.5338575539199756	0.4928204094988647	0.446674482781784	0.7923060625165333	0.3745089933967163	0.5509781055996207	0.4522056373012451	0.400639566451115	0.4751052909148982	0.7325316330238859	0.5143094916376587	0.2608085725100433	0.4828795785949685	0.5810084457981577	0.3989317165838441	0.515876550303012	0.4507330111934379	0.5757322978798797	0.4301850149002192	0.6835772866821473	0.9296905722279024	1.0955122840604647	0.9199091571347084	1.089410420369678	0.9245852117915724	0.4142402869691987	1.119601847838396	1.6848696303387647	1.0	1.0	1.0	1.0	1.0	1.0	1.0	0.623769739940997	0.5361829796984846	0.6699597426552109	0.5056088539755786	0.528608820129493	0.5046314697901451	0.7724621806325029	0.9198236392403508	0.6640129157976954	0.8595791650128524	0.7720785131479927	0.9624108456052036	0.7535787804071543	1.1011327757792222	0.4636019510355299	0.5618900375443504	0.4983386737034148	0.5505605876080136	0.6031940119569887	0.4045876017964776	0.7046667394473378	0.8322994185503337	0.6899093007760143	0.930950427178568	0.7660003150815307	0.6196622391641834	0.6547359063761076	1.056363460977939	0.6388621507947587	0.6548102255949114	0.7007165381453389	0.6733764242676817	0.7240977026401222	0.5155404438433383	0.8282220199789506	0.670335477887993	0.6002235336194564	0.6028632238679131	0.6305027997976805	1.1356737450263423	0.656080633690561	0.3961042332671572	0.6039878662512136	0.4500030548270968	0.5939954733216097	0.525232825401657	0.7179640487579078	0.461643360577802	0.7764490759507716	1.3369373946895513	1.3029222004135683	1.4491337948273877	1.4348665091046566	0.5217532342150994	1.0244544117213428	1.990620717551274	1.0	1.0	1.0	1.0	1.0	1.0	0.4753283466779042	0.5707875953300785	0.4399413824757829	0.4686786275009729	0.4722935728213589	0.6579512946025621	0.4592591250487741	0.6134333370304628	0.5418628365325594	0.6207283604052531	0.5409359638140383	0.7799666383986433	0.6504502615892229	0.5913386392626794	0.6467910821099853	0.6460469126046194	0.4758086620614336	0.8728119921841966	0.5547420687040254	0.758318811187411	0.6327447784669655	0.4980673958118995	0.5518695829976606	0.9045901812633282	0.6438560706880976	0.6834326597831489	0.6668656891027771	0.6739429160908271	0.5351193876143646	0.8828079337715203	0.5293221335041225	0.4947952374476546	0.5526610083777943	0.8887989539879211	0.5794763558273444	0.3320259087366588	0.3350432345597887	0.4303924142639636	0.3782904871585942	0.498838226862609	0.3441137975116695	0.5400369072824628	1.092758518240528	1.2210008231057092	1.153037718517668	0.4901924680754275	1.0836175512550297	1.86357548840341	1.0	1.0	1.0	1.0	1.0	0.687712924191491	0.5360729079286101	0.5287845153332249	0.5534296263916144	0.8499752992087837	0.8436440731799295	0.7353923166323829	0.8565842675772332	0.7097140080593768	1.069098851479575	0.5682226183157879	0.606285719588909	0.57689058876612	0.424626876883062	0.8057899272101742	1.0946511153059908	0.9029398529015288	0.7125212286920308	0.797736709797936	1.2809070717218551	0.7440808254316851	0.7264817020522477	0.7054240778176073	0.5956351448727044	1.0221065912730904	0.4286931823995122	0.5200467385714139	0.778451010037855	0.5637403796198968	0.2748474375836499	0.5539050192386644	0.4852868452608555	0.6385913937181827	0.4508707104630119	0.709440398573951	1.3996662870058445	1.2700482897272565	0.5422171004553376	1.3019582193681374	2.135937666335841	1.0	1.0	1.0	1.0	0.4117557106142959	0.4273538559761344	0.4280274827996624	0.6256492338397753	0.6453278086410231	0.7447424810837793	0.6336745091979253	0.9329240029079208	0.6541287446515396	0.6392037739078028	0.4693244148289831	0.8759339621143691	0.7398823663005045	0.5915261424252108	0.6469650449948904	1.0310393804317326	0.7051801664342661	0.7079735068748504	0.5658094977502256	0.9550532613002396	0.5780845658425122	0.9456511867905056	0.6086586112253825	0.3465174881126541	0.4260265553854195	0.5535577274388016	0.3974973526076031	0.6211699508457753	1.2347022822942442	0.5242270753169584	1.142951892911543	1.9791532954435087	1.0	1.0	1.0	0.4439765653606737	0.4996075243194751	0.6660385253803408	0.8128189785646405	0.774399928991208	1.079769714567409	0.6145022940355076	0.493338983915461	0.9257605792913952	0.4884327142391659	0.5248525860948412	0.8467048051974322	0.6742639660527582	0.6079405340660888	1.0353726144975932	1.3627039627039628	1.0323057548047967	0.509280083869883	0.7089876378215837	0.5381849222992956	0.8131166253309999	0.209044518740102	0.405173439638246	0.7683322078587672	1.0	1.0	0.504657500376255	0.5959819691803536	0.6236853663405869	0.90800713688246	0.348777282638221	0.6172010171156032	0.563452193917305	0.885107321342699	0.4348897545379499	0.7196361832768408	0.642732626320894	0.3723897264098269	0.3551618820141254	0.5783853897652954	0.9895160520538356	1.7100477207834994	1.0	0.9493521626691988	1.3542325806277404	1.1069201308861267	1.3867598902270952	1.2308251592457382	0.172451520178454	0.9562611700514574	3.019295082554968	1.0	1.0	1.0	1.0	1.0	1.0	1.0	1.0	1.0	1.0	1.0	1.0	1.0	1.0	1.0	1.0	1.0	1.0	1.0	1.0	1.0	1.0	1.0	1.0	1.0	1.0	1.0	1.0	1.0	1.0	1.0	1.0	1.0	1.0	1.0	1.0	1.0	1.0	1.0	1.0	1.0	1.0	1.0	1.0	1.0	0.3576683014213659	0.4420102328717979	0.3506766345295743	0.4555423321670685	0.2870507690422403	0.2679993619015334	0.3614953592738028	0.6691139528747555	0.6037834397906994	0.3893787108612406	0.5596359060172549	0.4013855527066129	0.4569284553148353	0.4267616016217331	0.887085478966138	0.4005893990354741	0.4041748513525017	0.354241680197034	0.3417153888223345	0.2843360206442201	0.7215975715852783	0.6640319361986596	0.4342319350995031	0.3157965723603553	0.4133431200547497	0.9339099419916668	0.3336844428573735	0.3110958872404935	0.2883348499407144	0.6789993332223848	0.3804626104766356	0.3734859490056605	0.2643687887040423	0.3020619935047851	0.6689358105527919	1.6409626926951502	0.9097965165745402	0.4743404022892968	0.7759700429795742	0.6184197575856932	0.8617335665370888	0.5787927693163162	1.2825295673654988	0.3966032892576784	0.4589621429720444	0.4478682222460351	0.5231129135458172	0.3140165212759693	0.8680063655319359	0.8285988698217885	0.6133030663513581	0.5515347656756263	0.5110632892346114	1.2571502612478322	0.5281807529787235	0.6058294297602664	0.4003812017620636	1.0440665820954904	0.9232142992273756	0.6181898675570546	0.4837055663844541	0.3471038554936892	0.839347029376741	2.3268415474297823	0.5411315009855585	0.4371499375148581	0.5214196555357061	0.5140628448155505	0.2747204069918751	0.9516163986017282	0.5572932589422196	0.5028677938500946	0.3800870680607922	0.3131462647504476	0.9493437695037492	0.5307101406507648	0.5141811717795232	0.3020551752757917	0.956776452096878	0.6369095588426443	0.3994401189747178	0.4011014618328376	0.1961855429760204	0.6002124526855767	2.013091974666793	1.1125392611666935	0.7576878374295164	0.4339432380629816	0.5752561859242972	1.500166198111103	0.6037597455011634	0.4500351910420629	0.4155125346785785	1.1429513215748277	0.4337613267796836	0.4141261211662423	0.3460110501926055	0.322063244627547	0.8739160764632364	2.523958690225638	0.566441572949704	0.5356007382430567	0.3504464694688956	1.043856958169906	0.6606963215675984	0.4481242541171283	0.4276260377812537	0.2464395679157438	0.6931377375209216	2.1949323843416373	1.0265734265734263	0.7615643397813288	0.2040680226742247	0.4284839910498381	0.3584010192705845	0.311980494292364	0.2035869723158251	0.545183195283934	1.591426371181655	5.29932571093521	IE	0.0566391705450498	BLCA
144	TCGA-E7-A4XJ-01	0.3666573445064955	0.7153236025119065	1.0	0.4137760487715328	0.9794084920587764	0.425818268222621	0.239005262727139	1.0	1.2213947341272864	0.8851935047928383	1.0	0.6376397749592042	0.8184452869012715	0.5563554671335088	0.4575543833188123	1.0	1.134616238496837	1.0	1.0	1.0	1.0	1.0	1.0	1.0	0.462089910795051	0.5765566450179775	0.4475217890094219	0.2725391381960872	1.0	1.012183236777701	1.0563088604182815	0.5918931908889783	0.2877534817068366	1.0	1.337599295325605	0.471047665041065	0.2733672877916631	1.0	0.8385343081368035	0.1181295469310689	1.0	0.3067861599455823	1.0	1.0	1.833733382957312	0.1677061509697492	0.2993434462600752	1.0	0.197413015699478	0.4040208649478377	0.2004787828932166	1.0	1.0	0.5048378392912302	0.5190766659046403	0.6679740389890048	1.0	0.4827581991378815	0.6103721149018626	0.4178666962739467	1.0	1.0	0.7711796528110993	1.0	1.0	1.0	1.0	1.0	1.0	1.0	1.0	1.0	0.2164999772529486	0.3065321812982218	1.0	0.2699724304075447	0.2870769057982247	0.2650823704885007	1.0	1.0	0.532394430282936	0.8986892580601964	0.8426551661792687	1.0	0.6128995763420895	1.0649923511665915	0.6142932320064117	1.0	1.0	1.2555261667163804	0.2185882496457361	0.2652595720180405	1.0	0.2636978937804576	0.2962184716770866	0.2700620404809011	1.0	1.0	0.4593059290172611	1.0	1.0	1.0	1.0	1.0	1.0	1.0	1.0	1.0	1.0	1.0	1.0	1.0	1.0	1.0	1.0	1.0	1.0	1.571973483858068	1.3203292846054644	1.0	1.3092491214822988	1.6381008803411587	1.087869168994924	1.0	1.0	2.3168934477112963	0.5194239172163752	1.0	0.3750818921052362	0.6838768789961561	0.3799928308125257	1.0	1.0	0.910936335394138	0.8275391108370592	1.0	0.6263550242418398	0.771731183677127	0.5502416888532071	1.0	1.0	1.055987768411123	1.0	1.0	1.0	1.0	1.0	1.0	1.0	1.0	0.4902168212455483	1.0	0.3858103612285544	0.4431157114812065	0.390571111461721	1.0	1.0	0.7698915098792464	0.7536758902779317	1.0	0.4949451585574329	0.9121083113075862	0.5255107900217755	1.0	1.0	1.148443546824837	0.333851011966626	1.0	0.3202660869090437	0.3696982588869145	0.3330550310031119	1.0	1.0	0.5849415498905554	1.0	1.0	1.0	1.0	1.0	1.0	1.0	1.0	1.0	1.0	1.0	1.0	1.0	1.0	1.0	1.0	1.335664543624567	1.0	1.0036813325096663	1.4795567937496026	0.7618281607698875	1.0	1.0	2.1750541190210013	1.0	1.0	1.0	1.0	1.0	1.0	1.0	1.0	1.0	1.0	1.0	1.0	1.0	1.0	1.0	1.0	1.0	1.0	1.0	1.0	1.0	1.0	1.0	1.0	1.0	1.0	1.0	1.0	1.0	1.0	1.0	1.0	1.0	1.0	1.0	1.0	1.0	1.0	1.0	1.0	1.0	1.0	1.0	1.0	1.0	1.0	1.0	1.0	1.0	1.0	1.0	1.0	1.0	1.0	1.0	1.0	1.0	1.0	1.0	1.0	1.0	1.0	1.0	0.2191787114826423	0.520212826822968	0.2200069775176331	1.0	1.0	0.6042638141317775	0.4971704550500317	0.6160892811002147	0.4096626421307041	1.0	1.0	0.8345146982219808	1.0	1.0	1.0	1.0	1.0	1.0	0.3168583066603462	0.3431197097280661	0.3093402256486188	1.0	1.0	0.5827683088521955	0.3937103159903952	0.6587522170744311	0.389840655627277	1.0	1.0	0.8613121632352682	0.3039110177100523	0.337874390082979	0.3050687176537909	1.0	1.0	0.4654024498809554	1.0	1.0	1.0	1.0	1.0	1.0	1.0	1.0	1.0	1.0	1.0	1.0	1.0060760416071328	1.2891759095952224	0.8026292717372244	1.0	1.0	1.951793662899536	0.9021059845477308	0.5260500342010034	1.0	1.0	1.252641298708151	0.755236410466583	0.518913458717606	1.0	1.0	1.056868861912635	1.0	1.0	1.0	1.0	1.0	0.3886501373359939	0.3431876950352109	1.0	1.0	0.6469078951582731	1.1589078599379783	0.6756700252862747	1.0	1.0	1.474079125337525	0.3876921632095698	0.3469155417936583	1.0	1.0	0.5498305476177182	1.0	1.0	1.0	1.0	1.0	1.0	1.0	1.0	1.0	1.0	1.7630109601498376	1.021865240337794	1.0	1.0	2.566817858234648	0.2211304447581566	1.0	1.0	0.6058805173910655	0.3399090672090332	1.0	1.0	0.6501592496969546	1.0	1.0	1.0	1.0	0.305256337214181	1.0	1.0	0.5705081128876206	0.3957417853680051	1.0	1.0	0.8545881555007698	0.3088096513422041	1.0	1.0	0.4758953303424164	1.0	1.0	1.0	1.0	1.0	1.0	1.0	1.0	0.6407551003349857	1.0	1.0	1.612261255939577	1.0	1.0	1.0	1.0	1.0	1.0	1.0	1.0	1.0	1.0	1.0	1.0	1.0	1.0	1.0	1.0	1.0	1.0	1.0	1.0	1.0	1.0	1.0	1.0	1.0	1.0	1.0	1.0	1.0	1.0	1.0	1.0	1.0	1.0	1.0	1.0	1.0	1.0	1.0	1.0	1.0	1.0	1.0	1.0	1.0	1.5884801487985818	1.3353999526115192	1.0	0.990108412910264	1.7612900392541944	0.6296227894686143	1.0	1.0	3.5190426963465327	0.0708054417202596	0.2265994561126509	1.0	0.0965823974914073	0.4030386955876072	0.0964818889584625	1.0	1.0	0.6558036552698949	0.5021908598634472	1.0	0.2446787882025975	0.6193206814675398	0.2110904162851734	1.0	1.0	1.0223661122978336	1.0	1.0	1.0	1.0	1.0	1.0	1.0	0.1305327108620131	0.3058506271257916	0.1263262266869322	1.0	1.0	0.6507933463086117	1.052489240880953	0.3093207543258637	1.0	1.0	1.665768319826112	0.1289425113157145	1.0	1.0	0.5451149600857906	1.0	1.0	1.0	1.0	1.0	2.990864538230955	0.76611317644253	1.0	0.43816969452489	0.6741610057266867	0.3176160618267321	1.0	1.0	1.2339834426214966	1.0	1.0	1.0	1.0	1.0	1.0	1.0	0.2693316815121058	0.3657086956516982	0.222154458761516	1.0	1.0	0.8158217664311311	0.7979228773840676	0.3149958017700437	1.0	1.0	1.3563692014183355	0.1922632388547839	1.0	1.0	0.557188557803414	1.0	1.0	1.0	1.0	1.0	2.5291158789610804	1.0	1.0	1.0	1.0	1.0	1.0	1.0	1.0	1.0	1.0	1.0	1.0	1.0	1.0	1.0	1.0	1.0	1.0	1.0	1.0	1.0	1.0	1.0	1.0	1.0	1.0	1.0	1.0	0.1773713890375117	0.2136801623750663	0.1664226387101725	1.0	1.0	0.5889688089793628	0.4116102274006439	0.208616498703382	1.0	1.0	0.8570325338314129	0.1633848408339604	1.0	1.0	0.4648395425866382	1.0	1.0	1.0	1.0	1.0	1.9734166729422395	1.2645303865669628	0.4202099930487347	1.0	1.0	1.989167121869879	0.2148770638915582	1.0	1.0	0.7013565528437876	1.0	1.0	1.0	1.0	1.0	3.463137060860959	0.1681108411447443	1.0	1.0	0.3857984163449988	1.0	1.0	1.0	1.0	1.0	1.348077618416295	1.0	1.0	1.0	1.0	1.0	1.0	1.0	1.0	1.0	6.673813868613139	D	-1.31346163841988	BLCA
145	TCGA-E7-A519-01	0.4740799436306492	0.5559147662749507	0.6527850556026527	0.5508423105800115	0.7014773268030738	0.6004599373276989	0.6337457606250313	1.0	0.854332054211069	0.5136564352728501	0.7510864952863474	0.7748968955531907	0.572424758235686	0.4722766358804254	0.5275344744870479	1.0	0.6642720206054074	0.5200181808745346	0.7872316078172317	0.7846223939328898	0.6915568151689215	0.5577612959876967	1.0	0.8653858814190953	1.0898289946304265	0.909887218492241	1.0376434864348658	0.6542889751453671	1.0	1.3501701282474758	0.8393449087581398	0.8733718598855559	0.520181381280878	1.0	1.1372589598711145	0.9999230228506764	0.6547394608787726	1.0	1.2645348188580885	0.5246030041585225	1.0	0.4749129036676963	1.0	1.0	1.6705716727680937	0.2351886440044826	0.2916836457484379	0.3600020024028835	0.2745404408973436	0.338596299380613	0.2977145578340101	0.3582005885925165	1.0	0.4093044668090385	0.4657085657085658	0.3693949268153896	0.4083620018443562	0.402534508029251	0.3207409582393732	0.2677569105070473	0.4634858090892931	1.0	0.3187438004674366	0.406277172095512	0.4590659207268058	0.5374910957399357	0.4677237461573282	0.5835028082110006	0.4436909230879121	0.6311953218103042	1.0	0.5018100459321305	0.323003777272471	0.4508086271435551	0.4494513005214373	0.6159731780409679	0.5148229127075917	0.5933919833777035	0.413104872548948	1.0	0.7551399769426221	0.4125230806210189	0.5120537195579742	0.4066570908574449	0.564229706706679	0.5881984606881426	0.522552455837779	0.4253136174531234	1.0	0.6006458271526954	0.3854248616033085	0.3239848764844814	0.436825852280183	0.6401392186814098	0.5457494288249684	0.6204435636509386	0.4761187910028117	1.0	0.7991553515504036	0.4299543785467898	0.4386151322826784	0.6657676706654009	0.4531983946760046	0.384717312253764	0.4676747609021365	0.6860289223694562	1.0	0.3037968060155775	1.0	1.0	1.0	1.0	1.0	1.0	1.0	1.0	1.0	0.669379450661241	0.682842775257587	0.5735131659219442	1.174144055626937	1.101355557301456	1.0648220747889023	0.4283138817724642	1.0	1.3969068128426	0.4879285097435512	0.6820156353160074	0.3305373996344424	0.495028766330999	0.403524414888931	0.5165620264126434	1.0	0.5679502315051935	0.3811299071191257	0.479037272982979	0.4874082585610005	0.3822056157138349	0.3160029885872619	0.4157707068109433	1.0	0.4131563924187496	0.5136752278415374	0.5672311328034405	0.5154169737069576	0.5788869752941422	0.4796071657831868	0.6731343608025563	1.0	0.5555571658576797	0.5801676250671965	0.6891131332621129	0.8675796150013989	0.7271408322328325	0.8307565482437357	0.6865215877642782	1.0	1.147232673229111	0.4229746498428561	0.4751060402097288	0.5544954528278384	0.5288133885905809	0.5478164649536171	0.4285157034677031	1.0	0.7061254948716307	0.2534633366966884	0.3969411228825455	0.5361540035149062	0.4312572293232262	0.5189402143308873	0.4400990062268534	1.0	0.7133322859598948	0.4630146164546176	0.6109039941944021	0.477918726336316	0.4123842802554444	0.4996441464672512	0.6382826665254967	1.0	0.3508315236214158	1.0	1.0	1.0	1.0	1.0	1.0	1.0	1.0	0.5388576619928273	0.5849314899270371	0.8506321438707847	0.7284976514822485	0.7538058695242263	0.45481184604433	1.0	1.119005248014458	0.4205125567400053	0.4391231994657652	0.8583202446274494	0.5077055657523518	0.4358309270950586	1.0	0.8642161138226678	0.5003630593157173	0.5283824432805568	0.4848029169719616	0.356162841463725	0.4742049670898313	1.0	0.4860227137049266	0.51174623134295	0.5792687655252047	0.5819327199401239	0.5330563617772713	0.6517459494578518	1.0	0.6230915969594634	0.5256377790192595	0.8723447612013693	0.7391635605248832	0.8401232059890545	0.5030909201463613	1.0	0.995325937462144	0.6557216171211748	0.744228481241613	0.6814271900832592	0.6783471337366516	0.4303178222379223	1.0	0.8553957584247143	0.4582574247129805	0.7603207262321215	0.6853754590188229	0.7403012497758628	0.4651885879720238	1.0	0.8277848043288555	0.7463486553028927	0.6873442896287489	0.5720728993472428	0.6997091543359789	0.8141636233575544	1.0	0.4758243167319889	1.0	1.0	1.0	1.0	1.0	1.0	1.0	0.5922964532858083	1.2327605202238716	1.0759014781154208	1.2151853547174265	0.3485435670714645	1.0	1.4257413077834846	0.3283518263590927	0.3653303324965188	0.3532158287567103	0.4424157010324335	1.0	0.4588995169110154	0.5676560168010975	0.5124498081324088	0.3777081250204568	0.4758129091406742	1.0	0.5346978050593485	0.521678209802889	0.6023360062442077	0.4888888702087055	0.6850781808130498	1.0	0.5601334469879319	1.1866181106969629	0.996652471764737	1.1385711638691522	0.8198073842114184	1.0	1.4746574298007764	0.8421726550490871	0.7745128270718364	0.7950407286630088	0.5376134129588958	1.0	1.025443695754097	1.0837788602975549	0.9156443623318512	1.0506820555573635	0.7911133897291293	1.0	1.3278091040534237	0.4903223060894462	0.4198342281030498	0.5087293623917843	0.7056130773724392	1.0	0.3444265021970408	1.0	1.0	1.0	1.0	1.0	1.0	1.7604347423706066	1.4332680651923109	1.6762905140219284	0.6949148333912698	1.0	2.2439083776792983	0.4141532384988431	0.453300639343325	0.6806593305330088	1.0	0.544258029992845	0.4146396822394553	0.3284060109880494	0.379722785215498	1.0	0.4675513624978256	0.6561741784020783	0.5625658729775909	0.7281643221565407	1.0	0.640765832313007	0.843994902508849	0.9562516847719652	0.7223770207874172	1.0	1.2619992691394646	0.7185487253084979	0.7468975524490259	0.5274452761588703	1.0	0.9677785666999492	0.7428401592808691	0.8862645055835366	0.7121955057533118	1.0	1.1724374727348583	0.3627256988865001	0.4387678001075044	0.5944734976152322	1.0	0.3044245903359966	1.0	1.0	1.0	1.0	1.0	1.1433328681748478	1.3314993375694983	0.668904154716103	1.0	1.8938789153999736	0.3934880643282004	0.4772688731582288	1.0	0.5404684994013869	0.2492636754041854	0.3142967697768385	1.0	0.3462534658088907	0.4591908914807527	0.6331761882556327	1.0	0.5239631395882739	1.0947018647029187	0.7859055353885585	1.0	1.4167757722160053	0.7485913431116064	0.5145016851126032	1.0	0.9408850305037212	1.0213045920303605	0.7673555418465968	1.0	1.288781778070596	0.5300470558372861	0.7107766955019397	1.0	0.3654633617550574	1.0	1.0	1.0	1.0	1.632392502864787	0.6180011896866475	1.0	2.1250189394022576	0.4803057025279247	1.0	0.7451151598487452	0.4924311765120044	1.0	0.3859999499771536	0.789086127547666	1.0	0.7412240274050991	0.5414671929971911	1.0	0.9783394167136148	0.4079110916136579	1.0	0.6336014371067954	0.5743270211539314	1.0	0.974262486600127	0.8332236532857008	1.0	0.497638876605856	1.0	1.0	1.0	0.30598360179101	1.0	0.8391225977124777	1.0	1.0	1.0	1.0	1.0	1.0	1.0	1.0	1.0	1.0	1.0	1.0	1.0	1.0	1.0	1.0	1.0	1.0	0.6881665051231581	0.5331393559717279	0.6027397443852758	1.7862950909036406	1.1565102727471894	1.6386713430175706	0.2639471370694384	1.0	2.785868434590064	0.1503099173553719	0.2266356261700187	0.3298359864930051	0.1716276329356311	0.2508486468081593	0.1976635293642078	0.2589325426241661	1.0	0.4205548549810845	0.2689088495780871	0.395969732141851	0.2663012041498032	0.292325240137706	0.1940146523222375	0.2993265214760445	1.0	0.3697527528833075	0.4521331970398565	0.3529500649808103	0.4984805067846045	0.3497342015996255	0.4881122368033364	1.0	0.5910001441129845	0.3547919391128475	0.3427355628601226	0.361563897744626	0.2868991914674007	1.0	0.6587833934772712	0.4012923889163791	0.3635260954512533	0.3175597464613643	1.0	0.6514994010316116	0.3763986936077147	0.3157073951374048	1.0	0.6712441563960901	0.4592829863249969	1.0	0.3080393104559368	1.0	1.0	1.215839146491588	0.2308169821776197	0.346431434943531	0.3754331274495145	0.2419573993013847	0.1556515876763998	0.2344901621483048	1.0	0.2884434179603727	0.4114676671436983	0.4656525256630868	0.3705138838151652	0.271298248096891	0.395566205967005	1.0	0.4182294081147967	0.6648093554531231	0.4485436827128632	0.4084746146089659	0.3484159919903247	1.0	0.7180864705442344	0.3313918780702568	0.2731842221511493	0.2244953716787177	1.0	0.4811861469308023	0.2524541258453844	0.2253041352335979	1.0	0.4251811415371857	0.340953253076631	1.0	0.2054193650292212	1.0	1.0	0.780017669613053	0.3793871542573797	0.4533517542100146	0.4836438150873854	0.3764400773361755	0.5350613035061303	1.0	0.5140110564941033	0.6723755577670588	0.5898480890410139	0.5828773759910093	0.474988527204138	1.0	0.888007512753915	0.5555111538226908	0.5176391789273148	0.3991040751716499	1.0	0.796395023111063	0.5107084876882387	0.4316826629853728	1.0	0.7491807955342757	0.6347479263228252	1.0	0.3393497198863093	1.0	1.0	1.17537862474878	1.2892172025780542	0.9066813035393884	1.1652141176470587	0.5393811710116928	1.0	1.9620556142203447	0.7015143697237798	0.8206372794061558	0.3715280218007515	1.0	1.365670042579359	1.0632422812337246	0.518738579916654	1.0	1.747139657032692	0.4481990977587181	1.0	0.4497078353454847	1.0	1.0	3.044522373404404	0.5984951457193189	0.635409359678491	0.2871540220370346	1.0	1.0525228628301666	0.7463973812723836	0.3618868889257229	1.0	1.211371393837378	0.3204795865633074	1.0	0.3209417983944947	1.0	1.0	2.100969994601466	0.9777862009996212	0.5013163693890119	1.0	1.5940227136879856	0.458584957966823	1.0	0.4260222222889019	1.0	1.0	2.6936081299268686	0.6019541641088602	1.0	0.2366809696085854	1.0	1.0	0.378667384442215	1.0	1.0	1.0	4.490060959448714	IE/F	-0.199449336249489	BLCA
146	TCGA-E7-A541-01	0.454956352087258	0.616405229673483	0.596761815352393	0.5468246368347249	0.6573139934980173	0.5226249813526643	0.883907037096937	1.0	1.245177028696955	0.6601921469245743	0.8603787404440478	0.7421326356239433	0.7125140998073595	0.6567711533626066	0.4852171957192226	1.0	0.9302118713439548	0.9905544948382292	0.7923300595948891	0.8674379834492958	0.8356769350689814	1.053583191987454	1.0	1.1524633194280336	0.8844862101763206	0.896211110567387	0.874998916700506	0.8459818307330866	1.0	1.1956686839748096	0.8813084458551254	0.8708732558363784	0.2864696801470086	1.0	1.1406806555695936	0.8957141294666722	0.8459817234685496	1.0	1.1058477278327394	1.0535832943019	1.0	0.3064724357901344	1.0	1.0	1.7208821348995422	0.2235550708833151	0.2883052953546167	0.2876537265262034	0.2646321015556131	0.310834793030331	0.2481725376520259	1.0	1.0	0.5876441230578677	0.4440576129376421	0.4144046904030307	0.4441739212010255	0.4061616095340917	0.393922061947516	0.3587511110959361	1.0	1.0	0.4543084562286187	0.3018548496719103	0.4515204424573338	0.6037598913046537	0.4603377955195439	0.4916448389866111	0.4814260597209946	1.0	1.0	0.6257863859343689	0.32564431450545	0.3790949559365709	0.5009998251498149	0.5004259638762986	0.4937983135424953	0.4893591756640401	1.0	1.0	0.6926430536274164	0.4462280727879203	0.5403972852833783	0.4843896313080986	0.5787812471223945	0.5890396043750215	0.5484313544581928	1.0	1.0	0.6684883724727914	0.2747812620983353	0.3372034470099124	0.4664895112417095	0.4706726538841526	0.4562194434929325	0.4782863758967297	1.0	1.0	0.6003440928126513	1.0	1.0	1.0	1.0	1.0	1.0	1.0	1.0	1.0	1.0	1.0	1.0	1.0	1.0	1.0	1.0	1.0	1.0	1.6471861471861469	1.157429271752696	1.4606267320400763	1.5091989758595463	1.415020862308762	1.377660579615537	1.0	1.0	2.1709070724504445	0.4350123406648338	0.4584446230399617	0.321258356133568	0.438249752261555	0.334573729147041	1.0	1.0	0.786519256342729	0.4453836718954785	0.5794958690894616	0.5056697538177711	0.4868201016203397	0.4473617491010265	1.0	1.0	0.629237684552223	0.6794777932202977	0.8512908475065123	0.682148013030476	0.730167652169159	0.7134827460547752	1.0	1.0	0.9295066690365068	0.5644424927832529	0.5887201072182621	0.6698824111050493	0.6460437611232543	0.6621449654848208	1.0	1.0	0.907332188195894	0.5742320835470752	0.5938357393002374	0.665713155591787	0.6446289146396911	0.6270725943018777	1.0	1.0	0.8037183248924217	0.4412810454527419	0.5550384742186399	0.5858445727617027	0.5759878074560144	0.5977215700064752	1.0	1.0	0.7796635332742542	1.0	1.0	1.0	1.0	1.0	1.0	1.0	1.0	1.0	1.0	1.0	1.0	1.0	1.0	1.0	1.0	1.004173629714228	1.096926697487885	1.117038777716848	1.0613252412291174	0.9434714921697156	1.0	1.0	1.6264289144987325	0.3016991083676789	0.3008591440944293	0.4939869886960512	0.3001973377229365	1.0	1.0	0.7436721349400214	0.6976036190169599	0.6468297972232778	0.6789954515911123	0.5711814139000481	1.0	1.0	0.8179117302058956	0.991248273802051	0.7986919807182757	0.8701390084402946	0.8438674755245791	1.0	1.0	1.1544839277598422	0.662362562486283	0.719609836718378	0.7567566301260961	0.7096894966870295	1.0	1.0	0.9519269496940688	0.7755975069790071	0.7521396722248757	0.7832574102855107	0.7645706035038514	1.0	1.0	0.9829184953206854	0.7309709123237875	0.7506983652815382	0.7506755122020317	0.7665830768071866	1.0	1.0	0.878826651188611	1.0	1.0	1.0	1.0	1.0	1.0	1.0	1.0	1.0	1.0	1.0	1.0	1.0	1.0	1.2869513852245824	1.4406154722335416	1.3916620632850767	1.404906840570845	1.0	1.0	2.0270064589678305	0.3275664871838579	0.3559818025492681	0.2923528679444704	1.0	1.0	0.6914317192701662	0.5793131032037092	0.5881799474822303	0.5120612536677684	1.0	1.0	0.7443108397875534	0.6633494372400651	0.7164043468561591	0.6971991891524388	1.0	1.0	0.9189481880783468	0.8075973465072057	0.811283546996392	0.796308062295535	1.0	1.0	1.0797778907534137	0.8028147000462095	0.8098611378449295	0.7802932284796426	1.0	1.0	0.9941915173005772	0.7861960685436014	0.780111869453401	0.8026773659049531	1.0	1.0	0.9793424995386388	1.0	1.0	1.0	1.0	1.0	1.0	1.0	1.0	1.0	1.0	1.0	1.0	1.4539010529240532	1.3672113177477097	1.3278598935923571	1.0	1.0	2.1040829122561133	0.4467372029008522	0.3636738786934108	1.0	1.0	0.8459019781407294	0.5851876031509137	0.5206585247070932	1.0	1.0	0.7902259942106128	0.7716789229759368	0.7511440602260914	1.0	1.0	0.9890086490971912	0.7926971370392523	0.7962006882721835	1.0	1.0	1.1049618402848589	0.797979271709965	0.788382042649146	1.0	1.0	1.025334471058632	0.764998616310238	0.7951415134635952	1.0	1.0	1.0017591613844017	1.0	1.0	1.0	1.0	1.0	1.0	1.0	1.0	1.0	1.0	1.2807897969914526	1.2222022777580337	1.0	1.0	1.9987411622019289	0.2769857210277348	1.0	1.0	0.6594688659570433	0.4533410851710057	1.0	1.0	0.6576478732382967	0.7322861360202544	1.0	1.0	0.965101602037871	0.7862040224808654	1.0	1.0	1.066929340295955	0.7721600749358415	1.0	1.0	0.9945372195849768	0.8190027205504056	1.0	1.0	1.0063427053970244	1.0	1.0	1.0	1.0	1.0	1.0	1.0	1.0	1.2409632301424605	1.0	1.0	1.9473755460936528	1.0	1.0	1.0	1.0	1.0	1.0	1.0	1.0	1.0	1.0	1.0	1.0	1.0	1.0	1.0	1.0	1.0	1.0	1.0	1.0	1.0	1.0	1.0	1.0	1.0	1.0	1.0	1.0	1.0	1.0	1.0	1.0	1.0	1.0	1.0	1.0	1.0	1.0	1.0	1.0	1.0	1.0	1.0	1.0	1.0	1.552260435974008	1.0178645625748557	1.2695010927364652	1.4309957280669023	1.2713647854612171	1.2254771701142713	1.0	1.0	3.0200139749716355	0.0955654864214506	0.186732352544203	0.1653489121204134	0.1510714708552034	0.2123711340206185	0.1297690252404009	1.0	1.0	0.7516629711751661	0.2726120583201541	0.3191439836587336	0.2381456897025507	0.3094846641003353	0.2089441359744343	1.0	1.0	0.678373941593226	0.356192911465816	0.2699988614677306	0.3561870250728083	0.2683606311127924	1.0	1.0	0.8464647289353362	0.2821210398812447	0.3283446865824944	0.2616851340261995	1.0	1.0	0.8410808335241585	0.3988095238095237	0.3136699686794378	1.0	1.0	0.9417414024433304	0.2615964806255465	1.0	1.0	0.7575234896282512	1.0	1.0	1.0	1.0	1.0	2.5748265609514367	0.3077919246722385	0.5082375653377529	0.3857035467075542	0.3675491376005986	0.299737534313613	1.0	1.0	0.6158709024853439	0.7560474038430276	0.5266308825488291	0.5533484525512866	0.4880655758518356	1.0	1.0	0.9458686598095486	0.5084934562307202	0.503959302866788	0.4462546080379054	1.0	1.0	0.8690881989081539	0.4862960649672697	0.4324970118574014	1.0	1.0	0.808442974374094	0.4025042004529184	1.0	1.0	0.6981360754685713	1.0	1.0	1.0	1.0	1.0	1.5902108548374818	1.0097484933317389	0.6561682049038045	0.7712957855511933	0.7243325234918311	1.0	1.0	1.3445779344354534	0.585817470806283	0.6421449788445013	0.6097972434229031	1.0	1.0	1.126298076923077	0.6899956179966195	0.6602265791882819	1.0	1.0	1.179340278573491	0.6578983894776268	1.0	1.0	1.0995641380454102	1.0	1.0	1.0	1.0	1.0	2.29849022710748	0.7136390232853699	0.7340475487372135	0.7021272517774075	1.0	1.0	1.3152055116694106	0.7272183949016402	0.6998513663469954	1.0	1.0	1.2403297530272963	0.7148435101358657	1.0	1.0	1.1823185876350943	1.0	1.0	1.0	1.0	1.0	2.5349624060150378	0.7088970504361127	0.694889623111908	1.0	1.0	1.1689626631291312	0.7049277300550382	1.0	1.0	1.1300877417663913	1.0	1.0	1.0	1.0	1.0	2.3093603574152777	0.7447110416484584	1.0	1.0	1.11988890374133	1.0	1.0	1.0	1.0	1.0	2.2246101734509143	1.0	1.0	1.0	1.0	1.0	1.0	1.0	1.0	1.0	5.172443926594816	IE	0.583734604788296	BLCA
147	TCGA-E7-A5KE-01	0.5946546449948441	0.4160852256791006	0.2111418524255908	0.3291316821836313	0.7884561084967464	0.4203817317846719	0.4218678138397251	1.0	0.8744094513786791	0.7374997471881136	0.2502214802441883	0.4765951688691515	0.7642248549238528	0.5024135363198352	0.0832803131421356	1.0	1.089731606676986	0.0476083208518197	0.244200778228567	0.2910525466247819	0.3010759114743565	0.3147804290167084	1.0	0.4693874346487515	0.3387874972067385	0.6743688676405813	0.4664324412734012	0.4133476241185637	1.0	1.043064103272762	1.114571215772342	0.7132201700772427	0.0656224935498211	1.0	1.4460776282139445	0.5508618116952461	0.4133951249532824	1.0	1.1501200896596788	0.3147923932632155	1.0	0.0593302703090023	1.0	1.0	2.0827422147481123	0.3767167583430109	0.3027902516705979	0.4052795281300865	0.2402252577096206	0.4968576068154807	0.2869213701568889	1.0	1.0	0.5389654265780449	0.2566905597786908	0.396208009879372	0.3072595561035758	0.2453120955136049	0.3632756621878133	0.2457525971966673	1.0	1.0	0.4295081586275355	0.2063226358798086	0.2554790792528748	0.7467759842855922	0.2980575281147247	0.2558575817057809	0.2862177438183306	1.0	1.0	0.2574396180003764	0.1540881084177199	0.2305485694971631	0.3006604906040232	0.1610127134008533	0.277621469384447	0.2036747048720068	1.0	1.0	0.4145295209625808	0.5693912922906267	0.7023029772052538	0.449791068353607	0.5201641463285714	0.881634092052729	0.5595877046700591	1.0	1.0	1.0027210134487514	0.2149071457064051	0.2596445786232567	0.3635441805755541	0.236013197472119	0.3447917547994187	0.2700004488989984	1.0	1.0	0.5670451866277811	1.0	1.0	1.0	1.0	1.0	1.0	1.0	1.0	1.0	1.0	1.0	1.0	1.0	1.0	1.0	1.0	1.0	1.0	0.7514775957625212	1.0178408593522033	0.4433225725210065	0.9189436305258458	1.313045571542322	1.0257632565613282	1.0	1.0	1.8090806566353004	0.2617660281556051	0.3463331685016802	0.2046088306862785	0.3895899927939247	0.2449595457050455	1.0	1.0	0.4349140639883331	0.6511600849479001	0.56054068739983	0.4678524908451916	0.666267617467891	0.4528274629124469	1.0	1.0	0.8878603701670972	0.3147738003845291	0.7836510500807755	0.3545464567402612	0.310287066342634	0.340368700164125	1.0	1.0	0.3098306178606194	0.3106800729610279	0.5121626775006229	0.2400481864427903	0.4083054424467876	0.3015492305977504	1.0	1.0	0.668047737474794	0.6727253262908864	0.6204132184508298	0.5533623979139138	0.9055133085003816	0.5812024464144411	1.0	1.0	1.185103275416847	0.315406865636428	0.464739273390691	0.2853733175871752	0.4211111585513502	0.3267493545240064	1.0	1.0	0.7259902644164392	1.0	1.0	1.0	1.0	1.0	1.0	1.0	1.0	1.0	1.0	1.0	1.0	1.0	1.0	1.0	1.0	1.1761235557881426	0.5347339105164376	0.9673535699016674	1.4972510836308008	0.9248903727106592	1.0	1.0	2.279305857189037	0.2348578491965389	0.2439643683065463	0.6384947391562058	0.273681403917006	1.0	1.0	0.604360940114824	0.3332212508406187	0.3274432566941122	0.5165185041153781	0.3455151744248839	1.0	1.0	0.5588176597517953	1.3825757575757576	0.824042775490136	0.7487363042706084	0.830940005285878	1.0	1.0	0.6340298300050158	0.398317731651065	0.3149736287091229	0.5581940168528989	0.3971759169006704	1.0	1.0	0.7006206447949571	0.2765365746961222	0.4448055103636249	0.7584662285196659	0.4744387383721263	1.0	1.0	0.7970938913775044	0.3890779642451981	0.3728079489443506	0.5679538200490809	0.4297007143531755	1.0	1.0	0.6854362537452217	1.0	1.0	1.0	1.0	1.0	1.0	1.0	1.0	1.0	1.0	1.0	1.0	1.0	1.0	0.352403533595931	0.6024312896405919	0.7542840418342558	0.6871958809550753	1.0	1.0	1.111743833792807	0.1579518920307909	0.3259072056383544	0.1850146586868977	1.0	1.0	0.3477421226666474	0.315063965411663	0.4752729997646417	0.3207817437142876	1.0	1.0	0.5992368800449215	0.3961495108892557	0.3511530078132671	0.3821759420886069	1.0	1.0	0.3310800113689343	0.173996731664873	0.2920910152717331	0.2157285239669696	1.0	1.0	0.4357915710714242	0.4908005397500067	0.7728498245341107	0.5150140043832155	1.0	1.0	1.006072330554044	0.2702199706915453	0.3782333736481316	0.3029557724616822	1.0	1.0	0.5790362537272139	1.0	1.0	1.0	1.0	1.0	1.0	1.0	1.0	1.0	1.0	1.0	1.0	1.043015319278022	1.381130750321901	1.0892336238342135	1.0	1.0	2.1785926299632585	0.5904026571081141	0.3947021636062157	1.0	1.0	0.6911655726053515	0.6941995782406837	0.4713097958054568	1.0	1.0	0.9275237034428891	0.3061161009370504	0.3372542491563314	1.0	1.0	0.298995679291435	0.4999910923932601	0.3670129631568565	1.0	1.0	0.7587643618369984	1.2429011034495467	0.815504040120461	1.0	1.0	1.6118845363141658	0.5535126961347195	0.4326565891648325	1.0	1.0	0.8886615506817552	1.0	1.0	1.0	1.0	1.0	1.0	1.0	1.0	1.0	1.0	2.0056084785783583	1.4207120866646168	1.0	1.0	3.04609201557057	0.2183182572844107	1.0	1.0	0.4156099973029715	0.3193834463369218	1.0	1.0	0.625987206024576	0.3687081455187739	1.0	1.0	0.3199680414457612	0.2702692500987546	1.0	1.0	0.5511934571607018	0.5434979285744813	1.0	1.0	1.0715288702254695	0.3433221905392238	1.0	1.0	0.677182052243957	1.0	1.0	1.0	1.0	1.0	1.0	1.0	1.0	1.1262748510256817	1.0	1.0	2.409510990527331	1.0	1.0	1.0	1.0	1.0	1.0	1.0	1.0	1.0	1.0	1.0	1.0	1.0	1.0	1.0	1.0	1.0	1.0	1.0	1.0	1.0	1.0	1.0	1.0	1.0	1.0	1.0	1.0	1.0	1.0	1.0	1.0	1.0	1.0	1.0	1.0	1.0	1.0	1.0	1.0	1.0	1.0	1.0	1.0	1.0	0.7635384510689588	1.1962646715744392	0.3053828838956297	1.0354901167959083	1.9773834076330776	1.1302281498644189	1.0	1.0	4.368464197725906	0.2426241326484635	0.1558116469966007	0.1972427268779852	0.1004501303008765	0.3893186160246034	0.1355140108333179	1.0	1.0	0.4893107198694854	0.2072333834031189	0.1722301575414962	0.1123748351328351	0.3221550671725214	0.1279477044063208	1.0	1.0	0.4516578499905536	0.3107371843111284	0.1485661277196337	0.2781961067411916	0.1721076849299705	1.0	1.0	0.2668698812534544	0.0672723688868521	0.2231199921977106	0.0964478169589121	1.0	1.0	0.3731809804233202	0.6895652460405244	0.2763322363714688	1.0	1.0	0.980723205132038	0.1276537613800934	1.0	1.0	0.4877443324483101	1.0	1.0	1.0	1.0	1.0	1.6057567392010386	0.5538050017980888	0.3211924544449595	0.2727583761047328	0.5555075117287205	0.260313768220372	1.0	1.0	0.9805709962555176	0.355784273363524	0.2424692771847543	0.3156516861359923	0.2342557544811175	1.0	1.0	0.3332449809135551	0.1391787246561958	0.3312348393080648	0.1681661088394422	1.0	1.0	0.6424978331868976	0.7467101970746863	0.3394985388339137	1.0	1.0	1.2896796279820104	0.1859774572721099	1.0	1.0	0.6760026475469019	1.0	1.0	1.0	1.0	1.0	2.4862307943537822	1.2314814814814814	0.4100204498977504	0.3147211043837293	0.4120651408684564	1.0	1.0	0.280753817144718	0.1861475168832491	0.282130758287916	0.2279759985679767	1.0	1.0	0.3726862109760908	0.4099558505873649	0.2953580098461555	1.0	1.0	0.451147663093665	0.2569739044817187	1.0	1.0	0.4056592717992585	1.0	1.0	1.0	1.0	1.0	0.6273197500083324	0.0749514008026483	0.2058151196919097	0.1127400039719994	1.0	1.0	0.4538720470169866	0.5412873607988744	0.2664086187251095	1.0	1.0	1.0468418673488082	0.1576345681715824	1.0	1.0	0.6046155325550475	1.0	1.0	1.0	1.0	1.0	2.2490797901631736	1.348564852223573	0.5961216020517867	1.0	1.0	2.277301753420104	0.316886895802795	1.0	1.0	1.183937905853734	1.0	1.0	1.0	1.0	1.0	4.280409128153932	0.2028810223416749	1.0	1.0	0.7461668605756083	1.0	1.0	1.0	1.0	1.0	2.6575971779761822	1.0	1.0	1.0	1.0	1.0	1.0	1.0	1.0	1.0	8.901384909264566	D	-1.44467006774815	BLCA
148	TCGA-E7-A5KF-01	0.753066389665916	0.3328841520577523	1.0	0.5601568181794235	0.9222022023653434	0.5610641739945021	0.1431456774894829	1.0	1.124414331009927	0.4552609472753923	1.0	0.4479824772466257	0.5134982268709779	0.4001130607991294	0.2712246986552092	1.0	0.6604476455375141	1.0	1.0	1.0	1.0	1.0	1.0	1.0	0.7641771326218557	0.7453207074379499	0.6993061830020846	0.1531865767424529	1.0	1.2419780983600983	0.8854653100436118	0.6987976050560837	0.2345237192473018	1.0	1.3345670681195765	0.6584702278491584	0.1600989963854342	1.0	1.0682376383815633	0.2223857524430607	1.0	0.5535591923263501	1.0	1.0	2.293240516680302	0.632663511173837	0.4150436884286774	1.0	0.5011350823170722	0.7324302284134175	0.5122645237032637	1.0	1.0	0.9077965369118774	0.263038178937375	0.4661486901089605	1.0	0.2805427365319947	0.3733494055485839	0.2593128115073728	1.0	1.0	0.2751161726817666	1.0	1.0	1.0	1.0	1.0	1.0	1.0	1.0	1.0	0.39748331168258	0.3832355389123978	1.0	0.5106724504236044	0.5101691310348417	0.4869542093474411	1.0	1.0	0.8113327898393247	0.7560288665119235	0.7590604452731825	1.0	0.7139231573072385	0.8447659543173237	0.6643007186644557	1.0	1.0	1.1040966175810452	0.407728534598429	0.3396997482626867	1.0	0.4742115693277672	0.4772069534192777	0.4658300750279336	1.0	1.0	0.747897007265223	1.0	1.0	1.0	1.0	1.0	1.0	1.0	1.0	1.0	1.0	1.0	1.0	1.0	1.0	1.0	1.0	1.0	1.0	1.3063789688877532	0.850282652799937	1.0	1.449158632625708	1.6190866420764796	1.2500334151846235	1.0	1.0	2.639952426901241	0.2553462197210668	1.0	0.353234129095397	0.4358900645047597	0.3773835473263471	1.0	1.0	0.5978044705441942	0.7845711396769355	1.0	0.5658196542582052	0.6837397532005067	0.5349173157534459	1.0	1.0	0.6135582122050365	1.0	1.0	1.0	1.0	1.0	1.0	1.0	1.0	0.3377337790864828	1.0	0.5124064605080151	0.5211973709842035	0.5023351741946909	1.0	1.0	0.8722655282499854	0.5484324281316763	1.0	0.5941838604858145	0.7024899845038263	0.5844228358466	1.0	1.0	1.0761980569056375	0.2553141914901243	1.0	0.4316220573270303	0.4202136319126033	0.4313339029970392	1.0	1.0	0.7399293845396093	1.0	1.0	1.0	1.0	1.0	1.0	1.0	1.0	1.0	1.0	1.0	1.0	1.0	1.0	1.0	1.0	0.4743127616092676	1.0	0.7406309675969919	0.9212632706435152	0.5797196210503258	1.0	1.0	1.5717801467435055	1.0	1.0	1.0	1.0	1.0	1.0	1.0	1.0	1.0	1.0	1.0	1.0	1.0	1.0	1.0	1.0	1.0	1.0	1.0	1.0	1.0	1.0	1.0	1.0	1.0	1.0	1.0	1.0	1.0	1.0	1.0	1.0	1.0	1.0	1.0	1.0	1.0	1.0	1.0	1.0	1.0	1.0	1.0	1.0	1.0	1.0	1.0	1.0	1.0	1.0	1.0	1.0	1.0	1.0	1.0	1.0	1.0	1.0	1.0	1.0	1.0	1.0	1.0	0.3955404908297861	0.6085136276979033	0.4025538502589879	1.0	1.0	0.7348523452299193	0.3497018964169021	0.4559876356902425	0.3035932810406226	1.0	1.0	0.3830251374639327	1.0	1.0	1.0	1.0	1.0	1.0	0.6611472169300812	0.6433171558393334	0.6210320416771784	1.0	1.0	1.019931186485722	0.6605832934932753	0.7262406172382272	0.6077672507853559	1.0	1.0	1.1376125514457769	0.5781852846539309	0.5600922909423609	0.5545515385585154	1.0	1.0	0.827281666701363	1.0	1.0	1.0	1.0	1.0	1.0	1.0	1.0	1.0	1.0	1.0	1.0	1.47757990306462	1.5755710355862445	1.2556073094715383	1.0	1.0	2.909378829732812	0.7553898221663194	0.6366720188252526	1.0	1.0	1.0245690027574652	0.571221051664321	0.4105901841773461	1.0	1.0	0.4918371520297233	1.0	1.0	1.0	1.0	1.0	0.6618798605992648	0.6138735554852802	1.0	1.0	0.9946955306878088	0.84445326152195	0.6885124133434594	1.0	1.0	1.2394329091572336	0.5605958342580688	0.544926311661042	1.0	1.0	0.8433727317907987	1.0	1.0	1.0	1.0	1.0	1.0	1.0	1.0	1.0	1.0	1.823476637115352	1.2873228104181789	1.0	1.0	3.130892396645033	0.4103509825218195	1.0	1.0	0.7591953122499016	0.2658821153840834	1.0	1.0	0.3113773014630226	1.0	1.0	1.0	1.0	0.5858047144283767	1.0	1.0	0.9475346823827242	0.5659557414472043	1.0	1.0	1.019908145592839	0.5338458155979736	1.0	1.0	0.7925039764513513	1.0	1.0	1.0	1.0	1.0	1.0	1.0	1.0	1.0884825451644111	1.0	1.0	2.522171374292302	1.0	1.0	1.0	1.0	1.0	1.0	1.0	1.0	1.0	1.0	1.0	1.0	1.0	1.0	1.0	1.0	1.0	1.0	1.0	1.0	1.0	1.0	1.0	1.0	1.0	1.0	1.0	1.0	1.0	1.0	1.0	1.0	1.0	1.0	1.0	1.0	1.0	1.0	1.0	1.0	1.0	1.0	1.0	1.0	1.0	1.302002851113214	0.4861171701792387	1.0	1.48242894850153	1.8212056382557629	1.077072138383971	1.0	1.0	5.393338057399276	0.4988934819825463	0.2248380166732368	1.0	0.3192674742391294	0.648099736311782	0.3237339283202967	1.0	1.0	1.0277912841194028	0.2614436396166918	1.0	0.2123915859176104	0.3768112014894992	0.1941055187342314	1.0	1.0	0.3920043145951646	1.0	1.0	1.0	1.0	1.0	1.0	1.0	0.3280859500689654	0.4715768047042946	0.3075224692821613	1.0	1.0	0.9303253341824396	0.7521813438718725	0.4460020887955237	1.0	1.0	1.3830021441651057	0.2933586703642225	1.0	1.0	0.8234091073058574	1.0	1.0	1.0	1.0	1.0	3.0325454728843764	0.768324997983383	1.0	0.3749812111704466	0.5567873573858139	0.2999403353074909	1.0	1.0	0.4356898423463428	1.0	1.0	1.0	1.0	1.0	1.0	1.0	0.3295587136666458	0.3964682060673217	0.2757652029690965	1.0	1.0	0.5253192617753871	0.5566646792115497	0.3328100092352081	1.0	1.0	0.7098439381024324	0.2329597067888106	1.0	1.0	0.3916325588633	1.0	1.0	1.0	1.0	1.0	1.0539565129661652	1.0	1.0	1.0	1.0	1.0	1.0	1.0	1.0	1.0	1.0	1.0	1.0	1.0	1.0	1.0	1.0	1.0	1.0	1.0	1.0	1.0	1.0	1.0	1.0	1.0	1.0	1.0	1.0	0.5435449750331978	0.5205286912095805	0.4730359156681004	1.0	1.0	1.2682761962975284	0.5853715369236872	0.4536670069928708	1.0	1.0	1.3456319404418484	0.4175332852040248	1.0	1.0	1.0058220179326232	1.0	1.0	1.0	1.0	1.0	3.561701402691805	0.7733114126230435	0.5110211394128721	1.0	1.0	1.676925859279347	0.4013104639609797	1.0	1.0	1.0602216407814602	1.0	1.0	1.0	1.0	1.0	4.247822846258226	0.3740458829837781	1.0	1.0	0.8199183665579939	1.0	1.0	1.0	1.0	1.0	2.6243519729251594	1.0	1.0	1.0	1.0	1.0	1.0	1.0	1.0	1.0	12.4638910305834	D	-0.95667527962844	BLCA
149	TCGA-E7-A677-01	0.3815216409684877	0.6755259454613877	0.4318570148707991	0.4713109695622007	0.6556094799651541	0.5863821487471629	0.4492636551321139	0.5105116078928923	0.968418425799756	0.8545169627528693	0.6974804711646552	0.7061446986627268	0.8474403719707946	0.7994729518902212	0.1468172535674638	0.75479744972387	1.1751318632215535	0.3389213736485735	0.3754347179227127	0.6363941796872885	0.6231457798992711	0.6729152166293993	0.3659803757010371	0.6440752813056315	0.6061109166198335	0.5772002042106307	0.6729889419147306	0.4404634737428881	0.5092199093879515	1.0695449492595372	0.9374391761702586	0.8839166411099534	0.1257674813450119	0.5618048281345798	1.3530843551431402	0.8126493483942682	0.4404805285377609	0.5596065908649613	1.248189221268626	0.6729157992216764	0.1659912357472359	0.0723432895690902	0.5849558402692824	0.7382333628665928	1.931973824190084	0.1591830930180792	0.2753744750349977	0.2697648977441933	0.1887182682143386	0.2611550793903961	0.2385310845421234	1.0	0.2105382430194712	0.3890914010734829	0.4747248576850094	0.5948307010401634	0.4480330355185511	0.4422947601626989	0.5451921158881621	0.513541940758976	1.0	0.4924374702374203	0.686876499602952	0.316476557074078	0.4013154970890182	0.4388467083133109	0.3422751504209421	0.3793948014270071	0.3862437115782916	1.0	0.3679371154792148	0.2712829319737201	0.2201210490921318	0.3150920176231559	0.3298428554204101	0.2920112940486231	0.2706874055974296	0.325191557964123	1.0	0.2785989091789863	0.5325084827170211	0.4242436728093036	0.58949434965748	0.4181716783650108	0.3723506441476447	0.620668398717601	0.5777614676352975	1.0	0.3583544470489083	0.8374239915506819	0.3396721743097077	0.4652059102590686	0.4948653339626376	0.3977137312465583	0.5244029836046198	0.4948293769325557	1.0	0.3700504260128673	0.7952330990479411	1.0	1.0	1.0	1.0	1.0	1.0	1.0	1.0	1.0	0.2248352274642341	0.3588436172683306	0.3412804787241243	0.2831878207510822	0.2706475220843896	0.2748555609952555	1.0	0.3256432969750991	0.3388974525085758	0.9732265344957296	1.123373853406686	0.6818164822016153	1.0189293618256356	1.292681700382934	1.2096577645895152	1.0	0.7386419017707262	1.8952235338670973	0.4793593841027512	0.5942370083794369	0.3366007338154741	0.4436036596933764	0.4348932285342053	1.0	0.4239131777717536	0.6840603233079002	0.7458794831874913	0.7108294672673077	0.6061872832698465	0.7300137537879464	0.6974981569952249	1.0	0.6565926032152279	1.0100651014723692	0.512824286391388	0.5483885337550394	0.4173982572249431	0.478852290941647	0.4670459539798285	1.0	0.4425502537405819	0.3325457247169344	0.5296912683393904	0.4133158312473289	0.4327333171636632	0.4364426231855317	0.5043128770946197	1.0	0.3677321588615627	0.7985464946006565	0.7899249444803129	0.5966981175854753	0.4635978902937881	0.8022698493039163	0.7387845048335886	1.0	0.4898050730905754	1.1361692252139473	0.6824257839279085	0.6020242832364044	0.5245449980400095	0.7329069809925463	0.6677609703016898	1.0	0.469887811182109	1.086286843389482	1.0	1.0	1.0	1.0	1.0	1.0	1.0	1.0	0.5466309452816026	0.4731265134827382	0.3956394693989032	0.4087123028484088	0.4125030718608322	1.0	0.4691947970982323	0.5257481914153574	1.469562995700082	0.8132777634828725	1.1202133012273356	1.507577542821863	1.2634334679969172	1.0	0.9875909295195444	2.2789955729181792	0.3192584963954685	0.2392217279024304	0.5287090505402997	0.3326244730183185	1.0	0.2690509561007164	0.63335247075191	0.5352031394275161	0.5959076402245059	0.8036970128522953	0.6960546348253512	1.0	0.5296053065659075	0.9706704558357628	0.4011874469889738	0.3698486104818649	0.4995274441307364	0.4855406712664886	1.0	0.3778325169644289	0.4554227659398634	0.3051829913264227	0.3523089537664882	0.3111437879398933	0.3724762176257162	1.0	0.3242223808818181	0.5562016336972153	0.4698275862068966	0.4991231743705177	0.711912436786668	0.7079927759673166	1.0	0.3797642527512508	0.922887920716235	0.4332253697324902	0.5168915449040176	0.6360632568394975	0.6033854200974622	1.0	0.3806545316310814	0.783194214133019	1.0	1.0	1.0	1.0	1.0	1.0	1.0	0.3246054054054054	0.3238984822866747	0.3500779427807035	0.3578381454729839	1.0	0.362463296177236	0.4491340636754699	0.2733536765429668	0.7971361333811973	0.9641763783507464	1.0150517199643037	1.0	0.4000076531588413	1.281092610515544	0.212989516318372	0.3257911142327814	0.2642493898546338	1.0	0.208359464988427	0.4544469017336498	0.5072664861511775	0.6301121390984541	0.5847793435002551	1.0	0.5139211270928818	0.8546731925984703	0.3069000305417464	0.3825294683411702	0.3677924946785926	1.0	0.3204764764720477	0.3123522338349105	0.365837720350585	0.3474789653013699	0.4098611291659471	1.0	0.3225123956346201	0.6400009647626067	0.3408271915265579	0.5345518759290012	0.5192487266346836	1.0	0.3328211812993244	0.7930124857364809	0.4518979445843339	0.5787510798097617	0.548381214443056	1.0	0.3951967468589495	0.8249846222965916	1.0	1.0	1.0	1.0	1.0	1.0	0.295649929502617	0.2949352541945744	0.3056488053636884	1.0	0.3221822217013609	0.3635903984058077	1.071704182492279	1.331713201517875	1.2698629505020314	1.0	0.7955286515949581	2.022138066346563	0.4153486709079252	0.4144680430828415	1.0	0.3909214765138612	0.6496400515486419	0.768923886867481	0.723854444661158	1.0	0.6430558732261182	1.0995608577162224	0.4457144533404998	0.4331067499124245	1.0	0.4069777012091064	0.3203486936511931	0.3440739367826898	0.3993424147891506	1.0	0.2904395808540135	0.6162246548347171	0.8767066012283036	0.8308773672237143	1.0	0.5366000588314236	1.26285443701497	0.7860823195119296	0.7241550805083904	1.0	0.5023131427809522	1.1247912269245464	1.0	1.0	1.0	1.0	1.0	0.3053193355723746	0.3084642809491617	1.0	0.348838302891605	0.3921886562300481	1.718573761189536	1.5538407648988848	1.0	1.0616223622734509	2.594545138745709	0.3361680695838195	1.0	0.2771198525091157	0.5748080230988795	0.6743149966759324	1.0	0.5962989675850557	0.991064431872178	0.4421145337148784	1.0	0.4099406343427109	0.3568343276087685	0.4656978575276386	1.0	0.3499915260816791	0.7201311883444076	0.7992161964689855	1.0	0.5081598508317058	1.2054758645812516	0.677156967934883	1.0	0.4738920201162641	1.0253023851279437	1.0	1.0	1.0	1.0	0.3143601204368084	1.0	0.3536048750790934	0.3904439652158574	1.5068717391052855	1.0	0.9593466169579508	2.418447672063321	1.0	1.0	1.0	1.0	1.0	1.0	1.0	1.0	1.0	1.0	1.0	1.0	1.0	1.0	1.0	1.0	1.0	1.0	1.0	1.0	1.0	1.0	1.0	1.0	1.0	1.0	1.0	0.2253420547450507	0.4996355917212099	0.541628605302029	0.8188001082388647	0.3491780698113459	0.3659778748393761	0.3042037963780402	0.5425552339023187	0.31010210170873	0.7313311051968191	0.3141995271995171	0.6566381417999776	1.0	1.0	0.3757617053407617	0.4510724385857331	0.524581641187152	1.4258799561233917	0.9472224765414832	1.4382574439959748	0.2373451157296693	1.0941887147501532	1.7288574051986725	1.4961029625989366	1.0	0.5202987913616036	3.723201443461377	0.0553692614770459	0.175547558754276	0.1574408208976654	0.0896504868347641	0.16653346325228	0.1321889539727502	1.0	0.0998253622627745	0.3594186696478479	0.3939192637659087	0.3417712241679728	0.2204281576821973	0.3745493193054745	0.3138066457479398	1.0	0.2693206539919393	0.7195147647572319	0.2324332588048692	0.1726081246125803	0.3115228114597779	0.2612532392186392	1.0	0.1907708439599723	0.3927749276506181	0.1409541319781574	0.1880333665514991	0.1890938509731625	1.0	0.1315518207373499	0.4992759098350332	0.4009857090605766	0.3481550456764314	1.0	0.1979124008640497	0.8435061036621974	0.2785982547025675	1.0	0.1702033578339706	0.7229382642039877	1.0	1.0	1.0	0.1594423007470204	0.3548585880631122	1.8278515099057515	0.6325472335700457	0.5339687088340369	0.4392550052586219	0.6423858730868909	0.559468188720402	1.0	0.4848394297867852	1.1991978232009868	0.3709546956147048	0.3284819406125725	0.4982482552470574	0.4492919940650925	1.0	0.3427417369411007	0.5915122776308683	0.3196679676557918	0.3640558345995442	0.3951848829584533	1.0	0.283621329848202	0.8926602252737157	0.7046450705935323	0.619449097322549	1.0	0.365849696331756	1.371050536915695	0.5325031004547333	1.0	0.3437837080513658	1.1626318387477124	1.0	1.0	1.0	0.3473393489206839	0.6623457378831514	2.735802700968655	0.1965017764416507	0.1839648151164684	0.3220994095315209	0.293357776144587	1.0	0.1907493166173533	0.2361966768108412	0.2130925333057936	0.2570383465665432	0.282194276853608	1.0	0.1892167622271403	0.4129906352743196	0.5099944649697101	0.4624401011282267	1.0	0.2418456782081629	0.6302105497440463	0.4072133452859606	1.0	0.2415485371283965	0.572320647337287	1.0	1.0	1.0	0.2170840160506444	0.2745415134770764	0.7504465206965011	0.2390477157131418	0.2164793558745297	0.2917419344201932	1.0	0.1821023967157125	0.7101411972348876	0.3289128418997099	0.3600211819004882	1.0	0.1778483376603714	0.8461582888935947	0.3824701069195844	1.0	0.2122107385259594	0.9027522352726218	1.0	1.0	1.0	0.1794956491873634	0.4139352298636235	2.187704711514236	0.8323819294245914	0.7421888573190674	1.0	0.3044658881542454	1.7049183733429092	0.6445772400383587	1.0	0.2866707643184099	1.4826162350346144	1.0	1.0	1.0	0.1986663207096407	0.5668498365616131	3.4678002443341893	0.5428010072919325	1.0	0.2671835719594654	1.2488419463573008	1.0	1.0	1.0	0.2006870245140041	0.508754479792689	2.986892511079396	1.0	1.0	1.0	1.0	1.0	1.0	0.2296845643899447	0.3320115012145129	1.031803437604862	7.160347043701799	IE/F	-0.158822839415673	BLCA
150	TCGA-E7-A678-01	0.4710599984624664	0.4736057395180452	0.5610251488295144	0.4650737104553694	0.9377009132076256	0.6712083401270978	0.4833017143551552	1.0	1.2497050046336715	0.7127841035059501	0.4913926740788791	0.5464690807278538	0.5575463064520999	0.655623853340343	0.2466031170130417	1.0	0.7136771515830297	0.7908549540462352	0.3385148752003509	0.5608461481136677	0.4860317673974523	0.5363070607643307	1.0	0.7793343758763549	0.59795917561211	0.456710606258734	0.6886281676733867	0.4813548366098776	1.0	0.8915183822077454	0.8752803462471672	0.787919132664739	0.2096345514777654	1.0	1.215857080327603	0.940520392783506	0.481356100178383	1.0	1.194966018270699	0.536306776099646	1.0	0.1636677448390337	1.0	1.0	2.0718954789944064	0.4062333621014501	0.4339213401052466	0.5257867225361352	0.4725677084616079	0.5959310305713976	0.5000283565277196	1.0	1.0	0.8002115852810995	0.4645390389254308	0.6435885226284233	0.630356518534617	0.5143823431540686	0.4915703725455506	0.4847244183419923	1.0	1.0	0.4308473051382969	0.717802164304222	0.822400342316597	0.6757755435249635	0.746908103214124	0.8225496607016998	0.784733531404394	1.0	1.0	0.7284720439885662	0.5431177387412002	0.5638459052257544	0.6376856340115471	0.6625439082066575	0.4484235770108899	0.6480222975792633	1.0	1.0	0.7025085756133064	0.8148180079260038	0.7601646912000538	0.872513463893915	0.5859916686454675	0.8495154238431172	0.7779486393974349	1.0	1.0	1.080054666742847	0.617157265985554	0.583268028319889	0.7056760552244482	0.6825732153501131	0.6499386193281905	0.7593285248301981	1.0	1.0	0.9934934894755482	1.0	1.0	1.0	1.0	1.0	1.0	1.0	1.0	1.0	1.0	1.0	1.0	1.0	1.0	1.0	1.0	1.0	1.0	1.6041985411848425	0.816919366590119	1.1529198526498083	1.1323453891864133	1.4506052925515756	1.4764754562284517	1.0	1.0	2.6236757338784003	0.4492336239787175	0.591605111338761	0.5213068549845166	0.5876953765101852	0.5519479912727001	1.0	1.0	0.8647269436078441	0.8774203174459275	0.9016840019811788	0.743623156584587	0.6979271269363766	0.7206239124792537	1.0	1.0	0.676163040002456	0.935582450098227	0.8761035903472632	0.8488594533491783	0.9239981288008732	0.8847204367115409	1.0	1.0	0.799255544577604	0.5620173056377886	0.7028034923002677	0.7081373959348192	0.4688733929946143	0.6814907898196714	1.0	1.0	0.7778427962566659	0.5291757144389041	0.7192315935701529	0.4416991633942291	0.6735820556103819	0.6185142217226122	1.0	1.0	0.9533378961371328	0.5172639240368254	0.7190237158186631	0.6578214239509487	0.6333059862738128	0.736078364807757	1.0	1.0	1.0561368513259022	1.0	1.0	1.0	1.0	1.0	1.0	1.0	1.0	1.0	1.0	1.0	1.0	1.0	1.0	1.0	1.0	0.5165457074331975	0.6279612420357843	0.4700641571851035	0.8685884283955684	0.6764337917738107	1.0	1.0	1.4874438931740706	0.5444501985154496	0.5727275526226664	0.8129017738192862	0.6381366129026212	1.0	1.0	1.032754188961455	0.8237179487179487	0.6989405989809868	0.6972881761290408	0.7111329124007413	1.0	1.0	0.6558458018000821	0.975	0.6994719155064811	0.8357302197541413	0.7818577909536002	1.0	1.0	0.6488548248133257	0.6378920142256709	0.7295418986282429	0.5152942368074547	0.741275008861261	1.0	1.0	0.7629962659236579	0.8145020288325141	0.5423740662674819	0.8359664413528267	0.768357881403863	1.0	1.0	1.1288736494792004	0.7066800145613398	0.7367295480852922	0.7345610425921693	0.8565125076451935	1.0	1.0	1.0406657861780635	1.0	1.0	1.0	1.0	1.0	1.0	1.0	1.0	1.0	1.0	1.0	1.0	1.0	1.0	0.4417336613324542	0.9299138284776364	1.03667616850547	1.1719296540094486	1.0	1.0	1.720419196270712	0.5188250288010419	0.7249845248921157	0.5700735069677079	1.0	1.0	0.9160634818604338	0.5584006100735461	0.5525910810648278	0.5440647762072008	1.0	1.0	0.4916345318213032	0.7601958726827562	0.8380030680747266	0.8075235812374775	1.0	1.0	0.7697176098652521	0.7794788001448293	0.5428638586287216	0.7796660441612656	1.0	1.0	0.8152766049244603	0.4347988340126633	0.5412820967512775	0.5287028793620675	1.0	1.0	0.818189271203665	0.7465754578062348	0.6982592878653797	0.8335159963363565	1.0	1.0	1.0135450661796712	1.0	1.0	1.0	1.0	1.0	1.0	1.0	1.0	1.0	1.0	1.0	1.0	0.8044110518662142	0.9172464820044884	0.9875179551892176	1.0	1.0	1.852706649606703	0.7838564068141027	0.7517971390988842	1.0	1.0	1.2145319625315385	0.5367463617563761	0.5341727969449215	1.0	1.0	0.5019486082883627	0.9225329179483056	0.8796669853731792	1.0	1.0	0.8182198802869188	0.433130138498333	0.5454563380858006	1.0	1.0	0.6176179001121045	0.8044803992373073	0.7388790067354176	1.0	1.0	1.0930419230424084	0.684811464845249	0.7862541122776108	1.0	1.0	1.0118312780672851	1.0	1.0	1.0	1.0	1.0	1.0	1.0	1.0	1.0	1.0	1.466959634978532	1.2759647590253314	1.0	1.0	2.5114666040118254	0.6020453354449317	1.0	1.0	0.9582483707126483	0.5215664747805642	1.0	1.0	0.4931887592702061	0.837829899041142	1.0	1.0	0.7788282808184881	0.7594779749137265	1.0	1.0	0.8056219916729981	0.6920231126390856	1.0	1.0	1.0312681777624373	0.9200666774928292	1.0	1.0	1.1466204033548066	1.0	1.0	1.0	1.0	1.0	1.0	1.0	1.0	1.281634723868047	1.0	1.0	2.474825654819635	1.0	1.0	1.0	1.0	1.0	1.0	1.0	1.0	1.0	1.0	1.0	1.0	1.0	1.0	1.0	1.0	1.0	1.0	1.0	1.0	1.0	1.0	1.0	1.0	1.0	1.0	1.0	1.0	1.0	1.0	1.0	1.0	1.0	1.0	1.0	1.0	1.0	1.0	1.0	1.0	1.0	1.0	1.0	1.0	1.0	1.5683479891507004	0.5237905906039979	0.663126128654344	0.7843249883465492	1.4844545728043508	1.2797374661499226	1.0	1.0	4.29685845274191	0.2475613410952107	0.2902306828530756	0.4370570286609844	0.3393362254922777	0.5277465721734409	0.3794830853508332	1.0	1.0	0.9735464998171698	0.4357321517537106	0.5349514902951419	0.3965700348279805	0.4773493506402635	0.3968697142310491	1.0	1.0	0.5651659829005553	0.6777376724689993	0.5590544501403194	0.7587548751868647	0.5847629266157923	1.0	1.0	0.7888411879494241	0.4884453655443042	0.4255992020690534	0.4969171531727261	1.0	1.0	0.8307573065144239	0.7460419291293944	0.5980026353439836	1.0	1.0	1.361688763263567	0.5772169401846076	1.0	1.0	1.154571980339876	1.0	1.0	1.0	1.0	1.0	3.1868775164229715	0.82735074933229	0.8229017985921455	0.5896282867314568	0.538011581460599	0.5377658035545042	1.0	1.0	0.4984792314342509	0.9215686274509804	0.682892285903416	0.6831116436871961	0.6516994332390998	1.0	1.0	0.5050009044634974	0.5677844736092442	0.3570669470825527	0.5154840678089007	1.0	1.0	0.4610413394441848	0.5138317004336233	0.4708367422250369	1.0	1.0	0.6591401846313706	0.545782655526564	1.0	1.0	0.6203334577586564	1.0	1.0	1.0	1.0	1.0	1.0654426958377563	1.0240963855421683	0.8678829820698333	1.0008975140554088	0.8496102875195598	1.0	1.0	0.5951691524190614	0.7520602146029584	0.5276193352024582	0.7136692541248291	1.0	1.0	0.6354612425842622	0.8284534053217575	0.7157951988499984	1.0	1.0	0.8662781813520378	0.7848322286364445	1.0	1.0	0.8287375096482547	1.0	1.0	1.0	1.0	1.0	1.0789694324262054	0.7446073253981927	0.3592035477838791	0.6947525492382105	1.0	1.0	0.7483503033313229	0.345192602168379	0.4432513323690593	1.0	1.0	0.6671203964801257	0.7291638827228357	1.0	1.0	0.9065249611310924	1.0	1.0	1.0	1.0	1.0	1.6353498639365165	0.7131599631110311	0.6021360451654996	1.0	1.0	1.3037601951803583	0.6456840711090004	1.0	1.0	1.1486376805208252	1.0	1.0	1.0	1.0	1.0	3.018827167384849	0.8790001512763312	1.0	1.0	1.3038332448235843	1.0	1.0	1.0	1.0	1.0	2.8117062973608578	1.0	1.0	1.0	1.0	1.0	1.0	1.0	1.0	1.0	8.935123574144487	IE	-0.563703990055697	BLCA
151	TCGA-E7-A6MD-01	0.9530321190068176	0.938910390610391	0.7213399855793072	0.8877334641357352	0.9366414614980068	0.8990303643792628	1.0142510446260589	0.7976755990865364	1.105968923671278	0.9757503096360306	0.7942306865354681	0.867602028964742	0.897772492688154	0.8886352014354205	0.1824816667818923	0.9580922409312148	1.174560812829747	0.6321923905949147	0.648738124298035	0.698708475157296	0.6751113523537395	0.784890114204743	0.6067113747447637	0.8308871187513486	0.8516749601181953	0.7619963317339662	0.8569242038768372	0.9519880143313236	0.6160550097101125	1.15264046875104	0.9193030431650384	0.9266996289823008	0.1649640606432689	0.7504011596108521	1.1046592241034277	0.9194132681170356	0.9519881279974944	0.6407642139855055	1.1820228368020125	0.7848901283425621	0.9741542485523874	0.2653986006221842	0.5430198776426878	0.9233696479671014	1.5644790301282034	0.9150555601440942	0.8972821816786999	0.6860860201189564	0.8451528814618975	0.8975056652725522	0.8624504141524828	1.0	0.7633374231879483	1.0475493382479717	0.8795419015052194	0.913399045520894	0.645278567763753	0.7587702529367207	0.799268227484351	0.7834880864277594	1.0	0.8628768887923746	0.9774907927074866	0.4777373209464977	0.5717639670609154	0.4625606240543619	0.4809831227364048	0.5116495789764266	0.5045608643466257	1.0	0.4101523564277741	0.5688896373605944	0.7869990163780856	0.7590124948857642	0.5914356197508389	0.748185925874875	0.6672244944100695	0.7603466672292996	1.0	0.560515170788019	1.0181970967933844	0.8585356975716291	0.8971524347700621	0.5804419536249014	0.6677387150649748	0.8581186780613761	0.8404346774570515	1.0	0.6845809847930675	0.9665419098486596	0.796099867410502	0.7915610781452977	0.6154487283143524	0.7618729855504819	0.8253259118207118	0.827637891949197	1.0	0.6045856317967867	1.0886914624488906	1.0	1.0	1.0	1.0	1.0	1.0	1.0	1.0	1.0	0.5441364279432569	0.6629517013198841	0.5196027860526444	0.4164072901990101	0.562341803815432	0.4535224828802563	1.0	0.4429204483807457	0.6744767415910973	1.213412971820863	1.3151164712270371	0.8893030768991813	1.261910577843785	1.2116142095967246	1.2934318119748742	1.0	1.025309525814874	1.71293196069852	0.8767508455732673	0.7522809055342126	0.8336985122347448	0.8643761915207699	0.8749105629157079	1.0	0.8351255934326098	1.0390036714298003	0.9446438402886363	0.7740479769558294	0.8410324046014414	0.8726324738817567	0.8669728575988739	1.0	0.9425307781410952	1.1401533980621967	0.7533923316607338	0.5145798713196131	0.6012774921777718	0.6355724844462803	0.6224945863481578	1.0	0.4500366420165828	0.7033601894134044	0.772944027264788	0.5420519965066333	0.7319935528499801	0.6666672341518415	0.7616959334235576	1.0	0.5569120718967394	1.0171269309066333	0.8522425812758546	0.5922733505642676	0.6678399522572428	0.8243270252930405	0.8227554077699155	1.0	0.6848679516173898	0.9960125918426204	0.8161660267941042	0.5763484297844413	0.7409344227399997	0.826489561268813	0.8196209743620708	1.0	0.5914172485814102	1.1024982544116375	1.0	1.0	1.0	1.0	1.0	1.0	1.0	1.0	0.837281859827077	0.6112614753483252	0.5212022428478633	0.6901974375994971	0.5610888905297434	1.0	0.5350775742564687	0.8550377075509503	1.5188052103047585	0.952079473688544	1.2903756762837886	1.2240161689476128	1.2731774735184085	1.0	1.207656756326032	1.8363141646368832	0.4792442547006994	0.6196093877302122	0.7653314978935771	0.6254769731979449	1.0	0.5152029952807246	0.8010611359378692	0.7576389459957943	0.7363791206653201	0.7915068370331421	0.7636571586664033	1.0	0.6800678360076375	1.060739476259602	0.4199108606439378	0.4225015166682354	0.4517476088532854	0.4410930557391749	1.0	0.3973167251075341	0.5359800726295009	0.4855373611272083	0.5533481877954831	0.4868854359298994	0.5423596147184367	1.0	0.3866147828790168	0.7247762060658084	0.5466602558561674	0.5476214729550779	0.6413760232772572	0.660988378098501	1.0	0.5171359258310176	0.7435776230208264	0.516369746771116	0.6036328848333791	0.6199112064582929	0.6273790970598677	1.0	0.4276537717834574	0.7482681345015606	1.0	1.0	1.0	1.0	1.0	1.0	1.0	0.3637558345040105	0.3997249484206391	0.4674922081527035	0.414649543010541	1.0	0.3398165530024	0.5723850347026758	0.6929745975782446	1.0009719509036905	0.9721120266198388	1.080100735093929	1.0	0.7080011426493885	1.299321580610539	0.7781146327656597	0.8298172189476026	0.791572548049328	1.0	0.6910324441563461	0.9661081567918244	0.7713009419081893	0.8122089577512488	0.7957512522928972	1.0	0.7959857319542099	1.0681742579324462	0.4810878968563376	0.510749748599414	0.4989103947738244	1.0	0.380052983788905	0.5803593645013764	0.7136552141111784	0.6407879241338891	0.725467275022331	1.0	0.525457999675545	0.9695648888887614	0.5788219943858893	0.6973889061796955	0.7084716325539335	1.0	0.5659085232770771	0.8163047709465694	0.7357589117413781	0.7826882728589794	0.7880189301423987	1.0	0.5606668496737547	0.999691696201212	1.0	1.0	1.0	1.0	1.0	1.0	0.3253184982675988	0.4379814240391407	0.3527847754124582	1.0	0.34331890424527	0.534946810323632	1.3111802845442322	1.2332873860208668	1.3507627835399003	1.0	1.0785613876879825	1.7924808764762017	0.8552607291185971	0.8779534960168058	1.0	0.8525058444029648	1.0316255147601865	0.8504449327839839	0.8383018278938468	1.0	0.8469182204886404	1.1405904708410537	0.5408111095421502	0.5309497816361923	1.0	0.4062779927332123	0.6165889117406879	0.5782121766328869	0.6628373267581844	1.0	0.4898127801312216	0.8883495318306802	0.8407193444085412	0.8507712957856579	1.0	0.6945946314273646	1.0102465318294556	0.8564796248715036	0.8522245172596307	1.0	0.6083698750084573	1.1106904594235678	1.0	1.0	1.0	1.0	1.0	0.5504414832334922	0.4642687626102628	1.0	0.417878538792497	0.6789679886373077	1.148024004618338	1.256447325302003	1.0	1.0688208524643452	1.7205318516607833	0.8030229854873926	1.0	0.691253673595056	0.9928820268425508	0.8246505635006117	1.0	0.8223153736478257	1.1056412875549313	0.5185123331456387	1.0	0.3995868393053439	0.6060986289176257	0.7444586364572874	1.0	0.5279086600076763	0.9895201229420464	0.8633027541375038	1.0	0.6975521264168408	1.0106290678662546	0.8517996311622515	1.0	0.5995201868800397	1.0899376552567424	1.0	1.0	1.0	1.0	0.3794298700500052	1.0	0.361011855211864	0.5671380097972939	1.405793490275705	1.0	1.1121731574373963	1.8552307174860216	1.0	1.0	1.0	1.0	1.0	1.0	1.0	1.0	1.0	1.0	1.0	1.0	1.0	1.0	1.0	1.0	1.0	1.0	1.0	1.0	1.0	1.0	1.0	1.0	1.0	1.0	1.0	0.5564195714614546	0.888851679092081	0.853309301253301	1.0273197516085315	0.3689581579896597	0.4715698644537758	0.3314140948871488	0.6882666514070308	0.5655517617870314	0.8082026349682476	0.3844333445291147	0.7269956478376113	1.0	1.0	0.3124322073201897	0.5175730811894355	0.8868557273226535	1.4647669463504014	1.20521560790453	1.511536974501825	0.6856727639586835	1.3100744439666812	1.146882856389753	1.387976428267682	1.0	0.8602886213629624	2.446437866403547	0.8695103483089348	0.8459847944880019	0.4869864817415731	0.7666588608747691	0.8647484493452794	0.7615104517869185	1.0	0.59129113018598	1.1071203528670446	0.8465683591077049	0.5326997878359264	0.7021535447377987	0.7864212945370321	0.7390982281814915	1.0	0.7140603180936147	1.1755191847448463	0.3262586541124342	0.4225292632545329	0.4861740040695828	0.4397752118521422	1.0	0.339907111185946	0.6472906766861899	0.6790750790095695	0.6309764032450687	0.6789556352428653	1.0	0.4213217843848257	1.1486402225526404	0.8111672091941805	0.7894470528706417	1.0	0.5760924079994986	1.0831622176591371	0.7406866187159584	1.0	0.4429329456877417	1.2056286043829298	1.0	1.0	1.0	0.334808290813626	0.8237981445037955	1.9255865102639296	0.9189566866898512	0.6395421605316844	0.7448535053383099	0.8003532085911609	0.779068020348151	1.0	0.8589668113915667	1.3725691591344835	0.4178792822185971	0.4688066670566336	0.5191922834219779	0.4970878472436818	1.0	0.4399446884242603	0.7973836585888915	0.6499301036879105	0.5984948478425404	0.6647458676835858	1.0	0.4946696375010713	1.1828291104891837	0.7487765035300973	0.7408741492679712	1.0	0.6301555316443315	1.1649791811555583	0.73319430080599	1.0	0.5241112483894979	1.22255102132597	1.0	1.0	1.0	0.4810526526286319	1.041438272109957	2.208455570767325	0.2642973179060438	0.2811594573678118	0.3202390145712803	0.3045610198267676	1.0	0.2363946166620537	0.4434996346243274	0.3768561143608737	0.3645137723368546	0.3938047460401409	1.0	0.244670197873513	0.6346493637618973	0.4665951638065523	0.452303100971143	1.0	0.3121195691092674	0.6579774088605297	0.4379276482513938	1.0	0.2605711776496113	0.6783606514281206	1.0	1.0	1.0	0.2047876832986108	0.4373936121533816	1.071331375778844	0.6184553984459249	0.5030826283462743	0.6257323745884176	1.0	0.3136275336289998	1.1669017395392571	0.5346468859048978	0.6038742805183536	1.0	0.3530364912397687	0.9561139119034424	0.6721516789841773	1.0	0.328473910103181	1.1523041159578833	1.0	1.0	1.0	0.1995447376882678	0.6351546741400546	2.097220838728957	0.776979022390696	0.7858662928499748	1.0	0.5146012960916735	1.084308266683832	0.7823429278861033	1.0	0.4423242969379963	1.191796456358651	1.0	1.0	1.0	0.302669213691982	0.7554010297786505	1.8555550494237687	0.779037412230169	1.0	0.3661359739668988	1.2748515182778908	1.0	1.0	1.0	0.2193599717956902	0.6785046425028863	2.149032595433153	1.0	1.0	1.0	1.0	1.0	1.0	0.165802412746178	0.4562143796580447	1.3916288989602774	3.981118881118881	IE/F	0.118498057709406	BLCA
152	TCGA-E7-A6ME-01	0.4741904987719741	0.7787897064884773	0.7972933173137088	0.478521994458745	1.0851437449707977	0.6792415388787622	0.6804852884897881	0.6678177935406715	1.0573763213421412	0.8473811045027708	0.8168992975479713	0.6616317825921574	0.8239600784131021	0.736725733081128	0.4046489656174506	0.7902389115528841	1.0055301619788168	0.8600126335095212	0.6118139159541043	0.8740699042834145	0.8026970491983326	0.8210014034698864	0.774728979801012	1.0779996554048132	0.5923391343672845	0.6223386064026437	0.7089066073441791	0.6952611678113493	0.4521711505891245	0.8888340712557236	1.0656642366755025	0.9416966817060264	0.3605738979914885	0.8385925698656442	1.239897799558072	0.878634557108553	0.6953024931408316	0.6171387834156494	1.1488690210050143	0.8209938162602504	0.7859366169762748	0.4671728204576414	0.3877820717415259	0.8421865871830284	1.6405056427453146	0.2277331786280707	0.375009695805795	0.378679735141397	0.2289062621005839	0.5125495554414831	0.3259912663675176	1.05	0.3111967401672703	0.4984021328752662	0.6552534767474472	0.6784931161009238	0.5970836678377246	0.4948753475495678	0.6073978196752727	0.5425925572971814	2.78	0.611013820064083	0.681875706588544	0.5572475775368322	0.6079306805910043	0.6891988203320537	0.4542260284853665	0.6751357134756949	0.6092390493541076	5.0600000000000005	0.567555315794536	0.8181648859441839	0.228655834564254	0.3148199363390194	0.3139923580303882	0.2943710382631447	0.2870231822516198	0.3423125948630288	1.4	0.2260359111466292	0.4192227414667996	1.1587680059905017	0.9219515238018148	0.9402128939358037	0.6784369646935667	1.1384399608796478	1.0206900990918963	3.01	0.883819074741551	1.3249437751018316	0.4651520647392701	0.5131576604833481	0.5577056131724183	0.4832121037323229	0.6364908076772373	0.6025640493102072	8.66	0.4272398375356207	0.7984812150000052	3.05	7.02	22.5	4.65	11.43	34.96	1.0	4.56	94.01	0.3802148518982061	0.479864324458634	0.5423042334337765	0.304575236691604	0.5741939526286536	0.3774129703806171	0.8300000000000001	0.2599952502643816	0.5235361717010776	1.130391298912364	1.102091819123231	1.116611393583333	0.9322609140359848	1.312584520706348	1.1678529436465943	1.39	0.92991214057508	1.7180816177810168	0.6616894949122699	0.7032247264645543	0.3959067478440265	0.8655534697337327	0.5532334439195028	2.83	0.5551012989957066	0.8725935544565877	0.7454461932586124	0.7095860411736812	0.5902345915263434	0.7268572249456805	0.6484731521486449	13.09	0.6698130189427766	0.8619103042313477	0.6476647707047246	0.712885258473012	0.4834575771523287	0.7119953226052868	0.6470270270996732	9.67	0.5994987713990533	0.8649961349528508	0.4157177411271823	0.4588330481786473	0.4155730042636866	0.3800508262920984	0.4831095897067894	4.13	0.3240512921212277	0.5854214192600103	0.7545281537226938	0.7192032803487406	0.5370372760763439	0.8927796399415348	0.8044327368114045	13.16	0.6716544978247754	1.0294941526711805	0.5850702330658396	0.6044387388346526	0.5236646060284449	0.6993838261241625	0.6618147045041819	16.23	0.4808303459246982	0.9182163109548016	3.97	25.66	5.3	13.02	39.84	1.0	5.2	107.22	0.5972798092567462	0.6297708759429518	0.3591084617977872	0.658028138299869	0.4711508629610321	1.69	0.3105598243688254	0.660329245218906	1.0583814305601176	1.0869559054021325	0.9202401570792156	1.2307016377055195	1.0088603397101634	4.5600000000000005	0.9725148269452066	1.646036654011289	0.5653505423752798	0.3642432616361799	0.8658252173360634	0.5391699778613781	8.01	0.4561654057948639	0.846199729499842	0.6501385829610559	0.5183893825592284	0.7038622913861666	0.62121426618387	8.94	0.59386603774901	0.8002528987511703	0.7558967736377304	0.5380109166811476	0.7611579204968504	0.7060390160480785	28.49	0.6659045411543003	0.9348146787930222	0.3698042720013836	0.377812007844652	0.421721980822657	0.4492641381945467	6.430000000000001	0.28919079919532	0.5640212876794427	0.7883770782628087	0.524250121548277	0.9280619341676126	0.8171597298675118	12.9	0.7620337998299337	1.083055160721963	0.6458716857894539	0.5730880955008021	0.7833352055349155	0.7179380426959742	40.18	0.469350726544517	0.859025481910437	38.19	16.75	43.41	127.92	1.0	15.68	318.75	0.586811229366941	0.3674246134471419	0.6456459327295845	0.502425134720606	5.42	0.3054910847437871	0.6595698318508901	1.164530559990794	0.9266687473179104	1.3508190290869662	1.3363784091216857	8.790000000000001	0.84854796214251	1.7733046095459395	0.2293995910940108	0.5205224173252309	0.327457310789407	1.4900000000000002	0.2967919738776589	0.5055989652602009	0.4112381663330053	0.5686484088278853	0.4996217150434087	5.69	0.4866294002115123	0.6197257792559592	0.3640967170246254	0.5312486729268693	0.4820850708885764	4.49	0.4523371026366488	0.6452299740097588	0.3678158104818764	0.3801896377644784	0.429848995825114	1.4900000000000002	0.2810789795921263	0.5302558810340824	0.3476929910123319	0.662290030517523	0.5645573913414392	3.74	0.541293718520518	0.7332493855739791	0.5025611722209752	0.6688033083305933	0.6226289568570762	8.75	0.4247654669385055	0.7801126692095814	1.73	8.7	26.4	1.0	3.4	69.9	0.2196702598228068	0.3982015149213497	0.2867997551463347	1.45	0.1843220055680508	0.3802408052008015	0.7673327499027615	1.1039064545551327	1.0155042789292827	1.83	0.7309026721042059	1.4324851421955558	1.1663719768085934	0.7411891913494384	4.07	0.7051256658785471	1.1390680815603456	0.7487566333953102	0.6634655776510503	20.65	0.6227178569404067	0.8991399995072534	0.7827384127937153	0.709219713799713	14.44	0.643778470909382	0.9454400580150252	0.3470494511029501	0.4402004943349898	3.19	0.2961985375849199	0.5361789883765536	1.1161376221419614	1.0001582846230177	26.9	0.8751818139205861	1.3029279795151956	0.869893296733512	0.8318836129462817	21.18	0.5995508093065818	1.122866193843676	10.25	64.80000000000001	1.0	8.76	181.98	0.7115235899007915	0.5278132133198736	4.680000000000001	0.3295454013162517	0.6820025709715959	1.5139911788579068	1.3398165376358078	6.99	1.0950753098010348	2.026163329659164	0.4695552646851921	8.89	0.4389521373608073	0.721876606807049	0.5873712564441598	18.790000000000003	0.5518326726498594	0.7893076255765841	0.6450458315749195	30.53	0.5956198861049329	0.8605663903873553	0.5096629512242563	7.729999999999999	0.3307963253202321	0.6194865591474151	0.8799394137742703	20.32	0.798673305010475	1.144817696720634	0.7803931575250463	47.79	0.5432856084596899	1.0113225885372994	98.98	1.0	25.92	534.5600000000001	0.3701762482402496	7.22	0.2459229349119848	0.5161554792046389	1.2867673437635712	8.79	0.9522434184474542	1.890706154632794	1.0	1.39	10.47	1.0	1.69	73.02999999999999	1.0	6.46	47.73	1.0	2.12	12.579999999999998	1.0	3.4	58.58	1.0	10.76	81.01	1.0	1.0	1.0	1.0	1.39	10.06	1.0	1.48	40.1	0.3758166941442266	0.6809013827696296	0.5815618759526876	0.6956804370106505	0.5718079885231048	0.7928912094598035	0.2181642297024278	0.4116723746620481	0.6987263192587371	1.0558017555632988	0.361720701432431	0.6713747590099496	1.58	65.16	0.1578218216138054	0.3304281574369266	0.738824525207639	1.3658897806445514	1.1205956232365393	1.0436831242203086	1.1462497414286728	0.7684863535916086	1.5007146949701946	1.2674770300226694	661.32	0.7462041844431168	2.677789940159031	0.1128596994574326	0.3067297033802102	0.304232229217286	0.1191783583771154	0.56916179730002	0.2251126349749972	0.36	0.2143061289298189	0.5383052225157487	0.5501010823474459	0.5176505765169778	0.2605270850320774	0.718402821134777	0.3940940515666983	2.07	0.4183759786423493	0.8228038909927969	0.5383459296670677	0.2442159563800628	0.7612381909285454	0.4335075980208683	3.03	0.4115049414011318	0.9113703159441588	0.1503676470588235	0.3388922713732186	0.2408909921437711	0.39	0.1575727069688375	0.4677779606423249	1.2588799388947496	0.7006664010437418	1.6800000000000002	0.6278343827886084	1.4553000365027222	0.4087961862751785	3.6	0.2807368989266329	0.8281387094201166	1.0	0.39	0.96	0.1844099508727918	0.6093840230991336	1.854762440891691	0.6487575081482145	0.5791843779758106	0.3929497259388381	0.6337445036336746	0.4887714359431558	5.25	0.5357224172679667	0.8869075504533467	0.5729702116790651	0.3500883725630518	0.6059322525722716	0.4908287170447755	5.52	0.4936072576871405	0.8789254987862696	0.2769366139254277	0.3567295124438902	0.3600373561576808	1.7700000000000002	0.2506582286322902	0.6030576261580726	0.7757147243583086	0.6047125208286777	11.82	0.5511512469885043	1.0713418204411622	0.4968068105800779	11.1	0.3624703174866974	0.858603285585647	1.0	0.96	3.96	0.2500846489186101	0.6758427676933783	1.6871816770186336	0.6334252063465917	0.3277563584920553	0.6653712527873427	0.5508611814093751	5.34	0.5166746765278102	0.993407347498958	0.2366395425555311	0.3500063734684415	0.3554204836732419	1.44	0.2281158716911297	0.594713933389692	0.81531014149862	0.6634799669249143	7.11	0.5775564003998079	1.1733051288627727	0.5625202059073209	15.660000000000002	0.3836045920959056	0.9842816069770112	1.0	2.31	2.67	0.2402618812114361	0.6827433881071613	1.9109157086741864	0.2259038868491019	0.2389708946333763	0.311382823609886	0.15	0.1381843172117246	0.4883637343876358	0.4112725752071299	0.4184794695132642	1.05	0.2595469847217779	0.6873666221350865	0.449211839184865	1.86	0.2099328760783103	0.7201101289668164	1.0	0.24	0.54	0.090311054565344	0.3560327361910855	1.2734672541259056	1.1836027672292306	0.9321695820169964	7.56	0.7638704387458055	1.6180032614017554	0.7728200193982416	10.47	0.505342110854359	1.3221896010982075	1.0	1.95	4.8	0.2869469581777115	0.8916971748290393	2.483896607636792	0.678794729137001	11.19	0.3353079300063792	1.1370761529555808	1.0	2.52	3.99	0.1536941451179523	0.5889714877199586	2.125003919109578	1.0	1.0	1.0	0.27	0.51	0.8999999999999999	0.063809187170542	0.2900897649871442	1.2194217939214231	4.610675039246468	IE	0.336334613978136	BLCA
153	TCGA-E7-A6MF-01	0.692171220547775	0.5739179978871526	1.0	0.6047508701330645	1.048767673574146	0.7090426893044784	0.4773154013090458	1.0	1.3624741353722585	0.7734341155276486	1.0	0.6550321955657009	0.6434536970692076	0.5926678153427334	0.3790060131898288	1.0	0.8275723094934553	1.0	1.0	1.0	1.0	1.0	1.0	1.0	0.7037297014966977	0.6391786197478011	0.8502153476028256	0.2503437012488476	1.0	1.0504387529134065	0.8694630375767799	0.8521694499300447	0.4230080799738404	1.0	1.2310357935630978	1.0253647532967576	0.3180614046197651	1.0	1.266642223962669	0.3985085346825032	1.0	0.3693720777174774	1.0	1.0	2.017106356779318	0.5103440821473608	0.4347667025915342	1.0	0.442594941501647	0.7564608965398103	0.5195656418164154	1.0	1.0	0.9860101964080032	0.3564167907867058	0.5161865322164036	1.0	0.3191457407725971	0.3437978409306464	0.2992067289052361	1.0	1.0	0.3747108908253209	1.0	1.0	1.0	1.0	1.0	1.0	1.0	1.0	1.0	0.387561825413552	0.4200204065366173	1.0	0.4497173645833711	0.4093045763590746	0.5447904429753151	1.0	1.0	0.6717479905506805	0.9344086749419966	0.8070216326525121	1.0	0.6828586900038367	0.9389845631223636	0.8883001641764151	1.0	1.0	1.2748322976923503	0.5108613476558876	0.4236512478444599	1.0	0.6140602785562308	0.6195808564501444	0.7601748504182144	1.0	1.0	0.9620015875806084	1.0	1.0	1.0	1.0	1.0	1.0	1.0	1.0	1.0	1.0	1.0	1.0	1.0	1.0	1.0	1.0	1.0	1.0	1.9176501790213505	1.1552558497230014	1.0	1.481714161798097	1.699089655828104	1.822544051355037	1.0	1.0	2.835944253110249	0.3634281556183195	1.0	0.3976999025842653	0.5313871243465823	0.488535202412416	1.0	1.0	0.7842825030471126	0.7243376408652425	1.0	0.5891738628752475	0.5910906849149701	0.5332559604958137	1.0	1.0	0.7194125311548543	1.0	1.0	1.0	1.0	1.0	1.0	1.0	1.0	0.3897404545511843	1.0	0.5021046673958102	0.4637303129142321	0.6308966019305731	1.0	1.0	0.7797748965647318	0.4667952850637964	1.0	0.4465077604205466	0.6163092462174883	0.6119562247215174	1.0	1.0	0.8597475586154114	0.3391090949211879	1.0	0.517345371470237	0.5302353720840464	0.6555494060238272	1.0	1.0	0.8568443005998837	1.0	1.0	1.0	1.0	1.0	1.0	1.0	1.0	1.0	1.0	1.0	1.0	1.0	1.0	1.0	1.0	0.7359600583168314	1.0	0.8496067468730915	1.1149310739638196	1.0127594067989136	1.0	1.0	1.7290446392640682	1.0	1.0	1.0	1.0	1.0	1.0	1.0	1.0	1.0	1.0	1.0	1.0	1.0	1.0	1.0	1.0	1.0	1.0	1.0	1.0	1.0	1.0	1.0	1.0	1.0	1.0	1.0	1.0	1.0	1.0	1.0	1.0	1.0	1.0	1.0	1.0	1.0	1.0	1.0	1.0	1.0	1.0	1.0	1.0	1.0	1.0	1.0	1.0	1.0	1.0	1.0	1.0	1.0	1.0	1.0	1.0	1.0	1.0	1.0	1.0	1.0	1.0	1.0	0.3836114552326323	0.6825109911294398	0.4465715105017058	1.0	1.0	0.864588670236253	0.3812083513985185	0.4308902350466981	0.3607544726484151	1.0	1.0	0.5116514789458229	1.0	1.0	1.0	1.0	1.0	1.0	0.5191589567329598	0.4735557438311026	0.6242437129285565	1.0	1.0	0.7676134704423816	0.4492651955128752	0.5795359301989219	0.5832121551060439	1.0	1.0	0.8557318323247272	0.7432035525123525	0.732649622196301	0.9014826082904088	1.0	1.0	1.1085478591040447	1.0	1.0	1.0	1.0	1.0	1.0	1.0	1.0	1.0	1.0	1.0	1.0	1.1155465044183106	1.2921192808715465	1.3612935749341493	1.0	1.0	2.168303227215396	0.9320029154164136	0.8306820947219685	1.0	1.0	1.4291941264546577	0.4613570628048742	0.3983621559126102	1.0	1.0	0.5681756828044621	1.0	1.0	1.0	1.0	1.0	0.4504712142601896	0.5843593859275821	1.0	1.0	0.7110513653921292	0.7820201720761515	0.7720069893622753	1.0	1.0	1.1057451606131743	0.7536412264542462	0.9097954567605732	1.0	1.0	1.1458111042156878	1.0	1.0	1.0	1.0	1.0	1.0	1.0	1.0	1.0	1.0	1.6192073908192166	1.5617951613203465	1.0	1.0	2.551442594039813	0.5143415837368163	1.0	1.0	1.0224098553353316	0.3378416623894525	1.0	1.0	0.4774988281840552	1.0	1.0	1.0	1.0	0.756750010564553	1.0	1.0	0.9233028184807486	0.7642899326507592	1.0	1.0	1.107443650399481	1.0993908563021373	1.0	1.0	1.3547436642566768	1.0	1.0	1.0	1.0	1.0	1.0	1.0	1.0	1.668164528293649	1.0	1.0	2.654036130077235	1.0	1.0	1.0	1.0	1.0	1.0	1.0	1.0	1.0	1.0	1.0	1.0	1.0	1.0	1.0	1.0	1.0	1.0	1.0	1.0	1.0	1.0	1.0	1.0	1.0	1.0	1.0	1.0	1.0	1.0	1.0	1.0	1.0	1.0	1.0	1.0	1.0	1.0	1.0	1.0	1.0	1.0	1.0	1.0	1.0	1.9275892367238592	0.7312156821230889	1.0	1.127244686899722	1.6345285042485145	1.6558908417016525	1.0	1.0	4.196834852065595	0.3630070921985815	0.2542499637232249	1.0	0.2762488752888575	0.7397099357374834	0.3647414036797123	1.0	1.0	1.3262664002085325	0.3077240277483577	1.0	0.2446752569192147	0.4061842648795341	0.2546823997686174	1.0	1.0	0.6282764396000716	1.0	1.0	1.0	1.0	1.0	1.0	1.0	0.2857312394170443	0.4360246898185673	0.3889575892157784	1.0	1.0	0.93652231362687	0.9283135287454198	0.6658353564334585	1.0	1.0	1.7600597354051386	0.5369339253068686	1.0	1.0	1.2967009685230024	1.0	1.0	1.0	1.0	1.0	3.867428075755385	0.6132767300298565	1.0	0.3964046861507869	0.4137531960206435	0.3171980796308464	1.0	1.0	0.6206271890237477	1.0	1.0	1.0	1.0	1.0	1.0	1.0	0.3415825174653153	0.3127082581205421	0.361724464142445	1.0	1.0	0.6164721325590194	0.4305198513640571	0.3679208721227279	1.0	1.0	0.7472545043313551	0.3872839362783748	1.0	1.0	0.6589923503246223	1.0	1.0	1.0	1.0	1.0	1.4872154710984258	1.0	1.0	1.0	1.0	1.0	1.0	1.0	1.0	1.0	1.0	1.0	1.0	1.0	1.0	1.0	1.0	1.0	1.0	1.0	1.0	1.0	1.0	1.0	1.0	1.0	1.0	1.0	1.0	0.390640421609341	0.3209782367086306	0.548656105354245	1.0	1.0	0.8349178431652169	0.3870798200996459	0.4980485779587947	1.0	1.0	0.8877326252215151	0.7819279736572647	1.0	1.0	1.180783050167984	1.0	1.0	1.0	1.0	1.0	2.3001926782273605	0.6950064393886074	0.6669092829395598	1.0	1.0	1.3942334309245985	0.7805409696114245	1.0	1.0	1.3955931646033175	1.0	1.0	1.0	1.0	1.0	3.228371781685197	1.1209177783456008	1.0	1.0	1.7009939820136593	1.0	1.0	1.0	1.0	1.0	3.406353350739774	1.0	1.0	1.0	1.0	1.0	1.0	1.0	1.0	1.0	8.816671206755652	IE/F	-0.567405246434366	BLCA
154	TCGA-E7-A7DU-01	0.5539344583984813	0.6381651849684458	0.3121585126450506	0.4937531698296818	0.8865212104895138	0.5133199139428524	0.6506950962042876	1.0	1.2640421464110472	0.68415493914083	0.4324881193174019	0.5491430312155207	0.7345164061036127	0.6203315588431235	0.0815818849524615	1.0	0.8532151118138421	0.2693132874327181	0.2586446941486963	0.3843129896286198	0.2518839670457733	0.2861163076385535	1.0	0.654031923288124	0.6235762455542883	0.6566209064112503	0.660493583786431	0.641307140129871	1.0	1.0732819668176377	1.0540439466471734	0.783083827593202	0.1463161869096717	1.0	1.3739435498546055	0.6946048407418497	0.6413071729093489	1.0	1.0383940536539158	0.2861163062887629	1.0	0.1692985847806457	1.0	1.0	2.152210733521051	0.3650338479265689	0.4399733116527333	0.398799430238079	0.3764912431989609	0.5458623889538767	0.3867811697821069	1.0	1.0	0.7796070322496894	0.5159050459234391	0.532571688540965	0.4431485892609672	0.4179496795152006	0.5078595367747012	0.4427352110826604	1.0	1.0	0.5006414712467945	0.3583743151517418	0.3917017950275964	0.5820710303937597	0.4523897662477236	0.3542194620449838	0.4430551416336769	1.0	1.0	0.3763768774813292	0.3586670127483806	0.3851870926228382	0.4691264127056639	0.4599546792252806	0.4310823177732349	0.4692871895361891	1.0	1.0	0.698468924876182	0.640857927979277	0.7325165262373009	0.4504234357740389	0.6087319325542263	0.9327963776708283	0.6957107504657393	1.0	1.0	1.0494490949007047	0.3864877495159891	0.4282140034134152	0.4739532060644666	0.4731963689209839	0.5134791170701049	0.48324766128746	1.0	1.0	0.719851396436744	1.0	1.0	1.0	1.0	1.0	1.0	1.0	1.0	1.0	1.0	1.0	1.0	1.0	1.0	1.0	1.0	1.0	1.0	1.5565891472868216	1.187482965065461	0.7885858512492736	1.4962519371419356	1.87133976987171	1.4613429526425523	1.0	1.0	2.774752105856603	0.5355296324107467	0.4982268397187903	0.4703403446626742	0.6006186716466236	0.4951092394989472	1.0	1.0	0.8809673904181868	0.5600579574275537	0.5339222835511872	0.489243753603146	0.580139655649713	0.5155208053934459	1.0	1.0	0.6421778744461799	0.480565580586214	0.6195458915565858	0.5009777042740806	0.4132814169141309	0.4869684151248563	1.0	1.0	0.4691111735059625	0.4280078263292294	0.4994481492624852	0.4945313234645821	0.4867850682297975	0.5129556740073234	1.0	1.0	0.7744129729809002	0.6400898185941432	0.5028024304063564	0.5077823964411171	0.8243869845945296	0.6072068306436017	1.0	1.0	1.055821785028345	0.479919873356637	0.5166471461159214	0.5228835662779547	0.5742363700926209	0.5346422233979132	1.0	1.0	0.813596140224488	1.0	1.0	1.0	1.0	1.0	1.0	1.0	1.0	1.0	1.0	1.0	1.0	1.0	1.0	1.0	1.0	0.8275032464695585	0.5842185692454906	0.7878012917925643	1.1814825599358043	0.70701826570984	1.0	1.0	1.88557628875695	0.3006282261614181	0.3659758450653898	0.6785067256920482	0.3641829481346295	1.0	1.0	0.9014511361125482	0.3971477655143199	0.4435725827832047	0.5606919533540112	0.4674001351252428	1.0	1.0	0.5621056708422558	0.6875725900116144	0.6230238810883971	0.5474205224425073	0.6013338020192552	1.0	1.0	0.6066540931254224	0.4287762906309751	0.5432524959839271	0.495798068176087	0.5525713028301085	1.0	1.0	0.7140966882665072	0.2903275637015238	0.4626487912550452	0.670381210824978	0.5141410487575895	1.0	1.0	0.7808094835855511	0.4103185954438986	0.5400820510361736	0.5713652387793119	0.5407975725196418	1.0	1.0	0.6629917264710773	1.0	1.0	1.0	1.0	1.0	1.0	1.0	1.0	1.0	1.0	1.0	1.0	1.0	1.0	0.4147955681929601	0.8575256975036711	0.9728805392255084	0.8665087088214553	1.0	1.0	1.4691244942342314	0.3702109710962741	0.5945830158459611	0.378251558971905	1.0	1.0	0.821879149132405	0.4293264703082965	0.5263869509180753	0.4522030866477911	1.0	1.0	0.5758460687639085	0.5341526762524433	0.44638687900868	0.5198694843467746	1.0	1.0	0.4823145739180426	0.5748394032956002	0.5258831588094588	0.5815870792715677	1.0	1.0	0.8213159530370564	0.519173649122859	0.7384707606310614	0.5835779505358553	1.0	1.0	1.0269202208737265	0.6018258551107226	0.6143913538765851	0.5977930264627627	1.0	1.0	0.7931662014155432	1.0	1.0	1.0	1.0	1.0	1.0	1.0	1.0	1.0	1.0	1.0	1.0	1.0945090252092249	1.3617981059058029	1.032649001889819	1.0	1.0	2.388287733154996	0.6454814183331181	0.6153330264295952	1.0	1.0	1.022654276690585	0.6359498528332405	0.5547749735682508	1.0	1.0	0.7268988561277149	0.3639569971041086	0.4361132931173725	1.0	1.0	0.4017157205018744	0.5115260704467947	0.5456925605648236	1.0	1.0	0.7582107451349046	1.12268309031512	0.855346323352834	1.0	1.0	1.4649471777613092	0.6636418130379029	0.6251100678758752	1.0	1.0	0.8685762985417245	1.0	1.0	1.0	1.0	1.0	1.0	1.0	1.0	1.0	1.0	1.8605625599561464	1.2647331683286946	1.0	1.0	3.026338635017679	0.391926673997256	1.0	1.0	0.8398333733447716	0.4775583770207848	1.0	1.0	0.6064269819421099	0.5066496967158312	1.0	1.0	0.471656429702741	0.5966157042676403	1.0	1.0	0.8408797963898212	0.6659195187576797	1.0	1.0	1.143405636573231	0.6009432890639052	1.0	1.0	0.81046492768044	1.0	1.0	1.0	1.0	1.0	1.0	1.0	1.0	0.976682355070824	1.0	1.0	2.291978880364648	1.0	1.0	1.0	1.0	1.0	1.0	1.0	1.0	1.0	1.0	1.0	1.0	1.0	1.0	1.0	1.0	1.0	1.0	1.0	1.0	1.0	1.0	1.0	1.0	1.0	1.0	1.0	1.0	1.0	1.0	1.0	1.0	1.0	1.0	1.0	1.0	1.0	1.0	1.0	1.0	1.0	1.0	1.0	1.0	1.0	1.5502531334625491	0.811808128131578	0.4531681114737578	1.0668099585148771	1.8385600328942284	0.959288722630492	1.0	1.0	4.74503267234588	0.2520863711103527	0.3296210520384301	0.2897673211659891	0.237504581754578	0.4744382361796995	0.2591144208234527	1.0	1.0	0.9977546021377672	0.3919486851174184	0.3459572957126314	0.2822373997914484	0.4866081931928974	0.3163511961113422	1.0	1.0	0.7507579293080353	0.4376467601700831	0.3098176891715384	0.3791037682294576	0.3181023407319308	1.0	1.0	0.5767779403172595	0.2805752962044891	0.3936450156225368	0.2977065475976326	1.0	1.0	0.9061972040176	0.7912150845946285	0.4751676054837312	1.0	1.0	1.4767164731360665	0.3180755968698799	1.0	1.0	0.917163933010372	1.0	1.0	1.0	1.0	1.0	3.4501201923076925	0.4126461556895082	0.4123265826353566	0.316013041100852	0.4555690400740612	0.3562300755313132	1.0	1.0	0.5644587779908764	0.5341534806107338	0.364202302361352	0.3748156503440183	0.3837081174955833	1.0	1.0	0.4283739885383104	0.3178328700142139	0.3547830825321986	0.345588434945252	1.0	1.0	0.5961861092339305	0.650039380839124	0.4380773758172157	1.0	1.0	0.9412063310019054	0.3735735464477259	1.0	1.0	0.6054038475265097	1.0	1.0	1.0	1.0	1.0	1.6617970022730442	0.9773499433748584	0.5252162933842204	0.3813797049117368	0.5115696662821841	1.0	1.0	0.4412248056176582	0.4191125812339093	0.3406737244890659	0.4253490385248987	1.0	1.0	0.574794863191288	0.4397408227375552	0.3896887053925592	1.0	1.0	0.6001238965758041	0.4291357409206758	1.0	1.0	0.5544883267708709	1.0	1.0	1.0	1.0	1.0	1.0082851974171665	0.4202009269640533	0.3686185034483462	0.4419959720642937	1.0	1.0	0.857276122438575	0.5204233247368842	0.436026060152749	1.0	1.0	1.0324473628685236	0.4599312475074247	1.0	1.0	0.8411790834336299	1.0	1.0	1.0	1.0	1.0	2.463575384705315	1.1948093441847156	0.6984058772088516	1.0	1.0	2.0234119539335973	0.5130730387574162	1.0	1.0	1.1434161660623123	1.0	1.0	1.0	1.0	1.0	4.156082974264792	0.4748426589111452	1.0	1.0	0.8246104812797175	1.0	1.0	1.0	1.0	1.0	2.2970154855343243	1.0	1.0	1.0	1.0	1.0	1.0	1.0	1.0	1.0	10.66635426429241	D	-0.915883405039503	BLCA
155	TCGA-E7-A7DV-01	0.3261131308237249	0.3715708445512977	0.4911197377270917	0.396072177785514	0.8778747311937305	0.5920271996181875	0.4275567321759108	1.0	0.7911805864599144	0.7532882982399531	0.5439981559135458	0.6562285136913557	0.6377359694202793	0.8403528194012112	0.368598456225794	1.0	1.0067065914647169	0.4184830179742494	0.5328755399472108	0.4983550877796752	0.6753212602074661	0.7793891876217536	1.0	0.6251792905139719	0.8125153914253535	0.517221079013579	1.0971197782419562	0.5001059759597264	1.0	1.1857524483151465	0.537146827676811	0.7622996883618289	0.3851390043525409	1.0	0.8297847293320142	1.523360729413722	0.5514320923510226	1.0	1.4987968799575155	0.8316350928768091	1.0	0.3280769938992847	1.0	1.0	1.5709541734020969	0.1113243761996161	0.1279927098003479	0.1695987824293338	0.1371639190086302	0.2972258213379244	0.1995765403345331	0.1430223911426918	1.0	0.2704930191713195	0.1500403822245614	0.2969053097794695	0.156254450027463	0.1782170723280659	0.1772538822930911	0.2082625099156508	0.174154247797237	1.0	0.2091753205924222	0.0855441228902715	0.2322262997001574	0.2266850281462153	0.1961376438035133	0.2449084009806821	0.2487291128487604	0.1784620259850005	1.0	0.2096025622052947	0.154773755012656	0.2266235593326832	0.2885937050259808	0.3350672443755735	0.1822508668700786	0.4481559334735578	0.2117078748701912	1.0	0.5137343742516404	0.8002282512839135	0.6015435896099617	0.4587934455071216	0.4714112327658715	0.5424161527978261	0.7111862163789304	0.2921174072360275	1.0	0.7916368562019184	0.2825570383125269	0.4012650240847042	0.4836697652862401	0.6556109828278599	0.4192608601227839	0.9193977884994003	0.3043007531442326	1.0	0.9157447920383904	0.1770742569464614	0.1699941707956864	0.3711574198856623	0.2269000241878754	0.2048603603340365	0.2503002058735326	0.3679293890992182	1.0	0.1513825895714042	1.0	1.0	1.0	1.0	1.0	1.0	1.0	1.0	1.0	0.6940517844646606	1.0424734844799064	0.4422887249210332	0.9789036614519984	0.7433531711096242	1.200150168015854	0.2742664023657102	1.0	1.2724144340298984	0.1502632091532532	0.3341586471798627	0.1665547816733175	0.5073120949131731	0.2950639072194331	0.1892793594306049	1.0	0.3377475840260328	0.5995779500034039	0.4338451944108024	0.5122966937530762	0.5141017886532755	0.657397577256776	0.3040023170356425	1.0	0.786281054702385	0.3132779026088074	0.2521942541541043	0.3131873225690361	0.2920810285646198	0.3847921906612761	0.3961032334957836	1.0	0.3285065946455703	0.4317160529819204	0.3619979806589945	0.5460737516192186	0.3445339260609418	0.757755268267672	0.315462929959009	1.0	0.8495223727791744	0.4535828741932535	0.3478876138476374	0.3561576451499978	0.4104643948158785	0.53608738596896	0.2268314946665623	1.0	0.5957149278242369	0.6444065366180014	0.6112847474925533	0.9161934486848328	0.6211198773603803	1.3127238221936188	0.43185756664937	1.0	1.330906732637079	0.1648902111642161	0.3418760189350042	0.1942985264654014	0.1638456829236599	0.2183705190067149	0.3456192015815974	1.0	0.1276284019461575	1.0	1.0	1.0	1.0	1.0	1.0	1.0	1.0	0.9390144196603843	0.7152006917020924	1.0847749949565269	0.7397536154030715	1.4857973260995931	0.272989436348215	1.0	1.6157087367639624	0.0852138433959176	0.1447373361690737	0.3440784287966368	0.1879264453485675	0.1838661286985309	1.0	0.4898282760753949	0.3099958100381329	0.3631262651003299	0.3669072753339278	0.4509512135991169	0.2082810396367204	1.0	0.5482744220254744	0.1988276051418352	0.2446822145616605	0.2295209221811018	0.30728305423485	0.3521235123195406	1.0	0.2825994136371028	0.3345771240966322	0.4490199348750054	0.2799006099333248	0.5790993004762524	0.3192641437967012	1.0	0.5961678340452357	0.2714866520295661	0.2773474914024748	0.3146597485717475	0.3993408656104595	0.243038176703854	1.0	0.4296892842854888	0.474744408853156	0.7902594569934304	0.5408673903236496	1.0569119396825473	0.4223136686858045	1.0	1.008956503334267	0.3668312718580329	0.3602918544987744	0.188857551378406	0.3777080016804251	0.6802247398994986	1.0	0.2014335135527365	1.0	1.0	1.0	1.0	1.0	1.0	1.0	0.3294399882060457	0.8193410865555593	0.5801735666998579	0.9795801432452458	0.2405225549555446	1.0	1.000616608641201	0.1552615007845823	0.2916802731562713	0.2053754855347611	0.161458289941765	1.0	0.3217705913568488	0.4271744545851483	0.432365007117649	0.5272383314227639	0.2455864559593542	1.0	0.6407262603569326	0.3370729068951821	0.2914729957770482	0.396691673686418	0.3786989010612266	1.0	0.3118389293569681	0.6755070138462109	0.4290350071038684	0.909993835803183	0.4203254647912322	1.0	0.9860507481436308	0.2796147406485984	0.3200059219400568	0.4000413958744427	0.2673998940893723	1.0	0.4226460233295731	1.229008185911287	0.8364322571081992	1.7011098446042607	0.6205849689283996	1.0	1.669517827727558	0.2714415352823126	0.2145460009166976	0.2852910116703834	0.4474425233895355	1.0	0.1669838955668203	1.0	1.0	1.0	1.0	1.0	1.0	1.401213364094677	0.9266745197953924	1.811907043813912	0.3791098129362887	1.0	1.89588012002177	0.7781673380777133	0.4390828883876309	0.3658525450810317	1.0	0.8314301098087774	0.4376389731150191	0.5353115632352158	0.2456899818252646	1.0	0.6542326229897398	0.2670526648361719	0.3601630710222741	0.3983360227051647	1.0	0.3189576809203004	0.2740912234997135	0.5904929142869966	0.2510558794279318	1.0	0.6574761218829166	0.3677579952003496	0.4701422483298778	0.2629065930589915	1.0	0.5098263724008645	0.5738436901057965	1.1755335147449435	0.4133820191453666	1.0	1.1705053085682715	0.119435810346433	0.2125204341166606	0.3741946049847217	1.0	0.1161025419379237	1.0	1.0	1.0	1.0	1.0	0.6174953267976524	1.2334284042607635	0.2413950020285754	1.0	1.314067301320866	0.2786441091348332	0.230984513962311	1.0	0.5143516499264011	0.6381928959761465	0.313204750790068	1.0	0.7603102830525013	0.4760164831050448	0.4599615634013713	1.0	0.3867179942693149	1.2302772720320616	0.5584430103378432	1.0	1.3241739565047854	0.5853879576316705	0.373021363311347	1.0	0.6189702790708383	2.3642268900832284	0.8635478353766582	1.0	2.32899182063998	0.3003281584116546	0.4951696620159194	1.0	0.1728371457246609	1.0	1.0	1.0	1.0	2.298508987861829	0.4984372786144704	1.0	2.399006962174268	0.1733420879842416	1.0	0.3599000755416938	0.1696413321947053	1.0	0.3624207681260583	0.3771280907985407	1.0	0.3720717027081182	0.2713856713856714	1.0	0.6181315939944658	0.1274519082885739	1.0	0.4453422288864674	0.3126167531504819	1.0	0.8513910465375347	0.7312757749102035	1.0	0.2918389391425988	1.0	1.0	1.0	0.1025820472208921	1.0	0.5256164826732475	1.0	1.0	1.0	1.0	1.0	1.0	1.0	1.0	1.0	1.0	1.0	1.0	1.0	1.0	1.0	1.0	1.0	1.0	0.6845142437286328	0.9313613974229992	0.3315043178547107	1.3955846209741187	0.6327922232965804	2.301221641037248	0.0979757422677351	1.0	2.5073341705879604	0.0410447761194029	0.0490246406570842	0.0706424903049994	0.0522898154477102	0.2657418576598311	0.1140785161425284	0.076963488311006	1.0	0.2213483146067416	0.1104760034506217	0.1114118603454522	0.0854490816800814	0.2277879373219251	0.1699114404956967	0.0770205612310875	1.0	0.2777836355967946	0.0916165673374108	0.0994768187685737	0.2124606110426085	0.1782820674293318	0.1517458822298101	1.0	0.234701763957083	0.1288821143743705	0.1689454168129034	0.2491440786946573	0.094230904363713	1.0	0.4060670136629798	0.4821838645368057	0.3807220534447808	0.1665893447201734	1.0	0.6430018194926018	0.5090186361055187	0.1438385161635607	1.0	0.7301972365784203	0.1836963844599146	1.0	0.1222227695945613	1.0	1.0	1.017169373549884	0.4513105363652143	0.238258652245491	0.3353561182617721	0.3425652057889877	0.5340088446180928	0.1199441467162793	1.0	0.77380590181035	0.1374661722925796	0.2008808248423889	0.1920022284812281	0.3246459705529878	0.1725776660424309	1.0	0.3625967942922133	0.3595012309251046	0.2326952928633378	0.6136735366600216	0.1278721549217214	1.0	0.7820873149709577	0.2701016939230785	0.4270184553139731	0.1028015779140072	1.0	0.5561486038773665	1.074103354901716	0.1771396524307132	1.0	1.258700522778193	0.14819179195449	1.0	0.1180303418569631	1.0	1.0	1.6006190857304272	0.08486577439165	0.1359409844254544	0.1175416206880007	0.208820721648632	0.2623938736773923	1.0	0.1661160431393538	0.2513565821365264	0.1491416713319839	0.4173440412567923	0.2253336523358264	1.0	0.4013507724099693	0.1626329255045452	0.2780917457821038	0.1616931447322939	1.0	0.2804508689205427	0.7299852599613533	0.296979015218455	1.0	0.6336849941716379	0.5299716973536717	1.0	0.1540217448212073	1.0	1.0	0.602660329788159	0.5617662191870526	0.2258743311000244	1.0079933593629906	0.224251718066678	1.0	1.1721306297770195	0.1661816467486577	0.4479022084330362	0.122645033793844	1.0	0.5138646370297343	1.897611901344121	0.3200724787907997	1.0	2.013068181818181	0.25476922224991	1.0	0.2055209595854056	1.0	1.0	2.22669965830093	0.220757882874824	0.3558170441880388	0.1019346611014698	1.0	0.4100202352933637	0.9026270778769576	0.1861615191417241	1.0	0.9496196298652798	0.1564207518016675	1.0	0.1197398294718501	1.0	1.0	1.0939000715234493	3.660428474672941	0.4792708056285374	1.0	3.53080681368018	0.2892551639813802	1.0	0.2714923393641871	1.0	1.0	3.67547928262214	0.7416451493913685	1.0	0.1013598500130526	1.0	1.0	0.1645279794959419	1.0	1.0	1.0	4.226883037354563	F	0.522243472527485	BLCA
156	TCGA-E7-A7PW-01	0.5588390126474743	0.7426891877904289	0.4853639510988488	0.5711745494890913	0.8829958925116695	0.636163654565838	0.3994413766627112	1.0	1.3429980658064349	0.7469329790005832	0.6931682477884971	0.7018437248692885	0.706877494207053	0.658429329717025	0.1515570942432172	1.0	1.0529676570283488	0.4774319837517169	0.4680089279567982	0.5920618374131366	0.5181883310499852	0.5164215977073523	1.0	0.762320227728783	0.642672698134568	0.6844053093759279	0.6833952857355583	0.392461944858234	1.0	1.22608144972005	0.8616566184721638	0.7683712070353339	0.1637320863240159	1.0	1.2413373305750104	0.7372738494363029	0.3924620645194706	1.0	1.2261573754093262	0.5164216030243577	1.0	0.1370149639180948	1.0	1.0	2.0532347553851915	0.3422383576698801	0.4473610307049541	0.3383691810416281	0.3593031301666563	0.5288484555867067	0.3865952338565065	1.0	1.0	0.7970564175837933	0.5607877817246318	0.5907117754555637	0.4718941069247886	0.4970113370826541	0.5243594861805898	0.4585589513115759	1.0	1.0	0.64739926981764	0.2510480785920615	0.3887684876803976	0.3607116672222344	0.2762067247706697	0.3854974421477214	0.2811032808633554	1.0	1.0	0.3901621355063193	0.3605096166883061	0.4260497057747412	0.3786420483555929	0.4235538747473553	0.4374140884026072	0.4313543788473874	1.0	1.0	0.7897155501720503	0.7781294163923672	0.7241307716280432	0.5574496284641899	0.6325588494268681	0.8073329953178685	0.6888969775040277	1.0	1.0	1.036975083842561	0.4394590095787619	0.4496962261380079	0.4082878284284976	0.4808036662897139	0.5279249455239372	0.5026296756514723	1.0	1.0	0.8712649582090883	1.0	1.0	1.0	1.0	1.0	1.0	1.0	1.0	1.0	1.0	1.0	1.0	1.0	1.0	1.0	1.0	1.0	1.0	1.8508010801080104	1.4777443398846837	1.0508627016753425	1.7005052824988518	1.722754903300301	1.664037966613935	1.0	1.0	2.8405964180187424	0.5626891542267835	0.5339770579495495	0.487744194553222	0.6630541678377897	0.5301156750955358	1.0	1.0	1.053523782370425	0.6026262463613427	0.5837706297135228	0.5756375715862729	0.5854498418880247	0.5307108713581203	1.0	1.0	0.8318713955368675	0.6037509326694862	0.4702724480171197	0.4217911354307675	0.5464700266260054	0.4204306771372447	1.0	1.0	0.5782823165188682	0.5375252047494817	0.4403425323115579	0.5139914631691759	0.5610294321760891	0.5284456108132817	1.0	1.0	1.0027413480562402	0.5884460664570974	0.4839635809340388	0.5227413709521475	0.6750466234140674	0.5801554085190967	1.0	1.0	0.9593045442882828	0.459865718799368	0.4328573725862559	0.4979542720334552	0.5506520069419251	0.5200700718291879	1.0	1.0	0.9704594491548308	1.0	1.0	1.0	1.0	1.0	1.0	1.0	1.0	1.0	1.0	1.0	1.0	1.0	1.0	1.0	1.0	1.1365165806779745	0.8475467016014335	1.1477565865797104	1.239173266115687	1.025739910018871	1.0	1.0	2.238379839190192	0.25568089705485	0.3238136623382525	0.6092701370056518	0.3675488451307958	1.0	1.0	0.7912447970517289	0.6066317455889733	0.5658080833075038	0.600691309475805	0.5113068963935723	1.0	1.0	0.8372704899625627	0.3926264779179214	0.3660144200383993	0.4210737132924356	0.3729081484108574	1.0	1.0	0.4850224436493699	0.2990043150905074	0.4052178094630314	0.3979365154266123	0.4157281958553918	1.0	1.0	0.6353283982671007	0.4842516198544713	0.5208586485860105	0.6037675687935218	0.5419745630061352	1.0	1.0	0.843275580440391	0.3155961270545508	0.4346428030774933	0.471407061175093	0.4544906070933692	1.0	1.0	0.6135349638405567	1.0	1.0	1.0	1.0	1.0	1.0	1.0	1.0	1.0	1.0	1.0	1.0	1.0	1.0	0.5770944602346669	1.0860475849134417	1.031124122192041	1.11857835981869	1.0	1.0	1.62058456258307	0.3683807135564564	0.5743623876896082	0.396979465775593	1.0	1.0	0.8333850308490697	0.5474002465827775	0.5723589113938945	0.4981908294445576	1.0	1.0	0.7874295270884311	0.3009383550265727	0.4022588931910023	0.3032729369221573	1.0	1.0	0.4178141286882856	0.4895379857842927	0.5063840937044876	0.5005443549033003	1.0	1.0	0.8783621890242604	0.5558242758341735	0.6540028417331447	0.585187915918031	1.0	1.0	0.9433612264865668	0.5293386594403655	0.5723913398539143	0.5500091192410487	1.0	1.0	0.8820627118444135	1.0	1.0	1.0	1.0	1.0	1.0	1.0	1.0	1.0	1.0	1.0	1.0	1.5401637807088828	1.474450635558916	1.4637187563775296	1.0	1.0	2.6437932208768204	0.7822275250704415	0.6215642617927433	1.0	1.0	1.2417937150226497	0.5905160851537912	0.5237870715692976	1.0	1.0	0.8497629912558177	0.4820147124995658	0.4041802346999617	1.0	1.0	0.53743558852905	0.5479051499940134	0.5251323015104445	1.0	1.0	0.930284014042903	0.8062377367415935	0.7062671566374	1.0	1.0	1.1345913237737877	0.6334601096931105	0.6004843470023156	1.0	1.0	1.019765973257703	1.0	1.0	1.0	1.0	1.0	1.0	1.0	1.0	1.0	1.0	1.493161279475432	1.3818282325306843	1.0	1.0	2.6452244641951586	0.4351810053359916	1.0	1.0	0.9036045678049232	0.4552374573301444	1.0	1.0	0.7110104912811505	0.3075272079468019	1.0	1.0	0.4211729900418616	0.5139628503596442	1.0	1.0	0.9143184424572168	0.6249964186459617	1.0	1.0	0.994804397444435	0.5744441659897337	1.0	1.0	0.9435900773404916	1.0	1.0	1.0	1.0	1.0	1.0	1.0	1.0	1.3982661043723892	1.0	1.0	2.584899065331128	1.0	1.0	1.0	1.0	1.0	1.0	1.0	1.0	1.0	1.0	1.0	1.0	1.0	1.0	1.0	1.0	1.0	1.0	1.0	1.0	1.0	1.0	1.0	1.0	1.0	1.0	1.0	1.0	1.0	1.0	1.0	1.0	1.0	1.0	1.0	1.0	1.0	1.0	1.0	1.0	1.0	1.0	1.0	1.0	1.0	1.8593724191616128	1.1357144886728543	0.571277312085707	1.502060750334365	1.4852568467818932	1.4107418002667351	1.0	1.0	4.3657826549154	0.2024603721224857	0.3353002564874716	0.1807153506227932	0.2131606453760963	0.4681573177777953	0.2584627838535672	1.0	1.0	1.0956558621305474	0.4406299779680888	0.3217167057953459	0.3233870303656511	0.50144064568709	0.3362772122317209	1.0	1.0	1.0406878005411455	0.192983799053011	0.1908119793691461	0.358809455443046	0.2162454176652841	1.0	1.0	0.5927417706750294	0.2513521946018829	0.3932733284897901	0.2862269308789171	1.0	1.0	1.0428899984610387	0.7111466117509018	0.4755931339711688	1.0	1.0	1.5106727567939908	0.336399307643027	1.0	1.0	1.143188802512208	1.0	1.0	1.0	1.0	1.0	3.8202724984812986	0.4592216874461788	0.4408192666877893	0.4125935893486185	0.4364041223366118	0.3584937842202325	1.0	1.0	0.8727553553369494	0.3560714747993234	0.319356670730819	0.3855443926225536	0.3073594035460996	1.0	1.0	0.6369490075947826	0.3701561716310929	0.3975957360970285	0.3582128761905714	1.0	1.0	0.9493981080790742	0.5034646163916499	0.4052897056451465	1.0	1.0	0.9938851323406496	0.3548791085178765	1.0	1.0	0.864912104198607	1.0	1.0	1.0	1.0	1.0	2.3690223145040177	0.2410604672779016	0.2000284431435955	0.286984979768235	0.2133846290209799	1.0	1.0	0.3732592590879339	0.221631526058544	0.2813314841551148	0.2376266581020265	1.0	1.0	0.5439725477786749	0.4096705992618989	0.3200906314980639	1.0	1.0	0.6794692179434592	0.2609498327212654	1.0	1.0	0.5624168689292816	1.0	1.0	1.0	1.0	1.0	1.251884797957637	0.3289663212536499	0.363892662154436	0.3552408925837845	1.0	1.0	1.0600027925365787	0.4697620569049335	0.4132336564443696	1.0	1.0	1.125098764430284	0.3927559754723111	1.0	1.0	1.0832661273674624	1.0	1.0	1.0	1.0	1.0	3.220469191454239	0.7051402544038	0.5585299242962397	1.0	1.0	1.3795183778706406	0.4788205995773575	1.0	1.0	1.2004383992805754	1.0	1.0	1.0	1.0	1.0	3.2537450907648804	0.4460795800588307	1.0	1.0	1.1486624730644497	1.0	1.0	1.0	1.0	1.0	3.0978321166263565	1.0	1.0	1.0	1.0	1.0	1.0	1.0	1.0	1.0	9.149198520345251	D	-0.681076563106326	BLCA
157	TCGA-E7-A7XN-01	1.0	1.0	1.0	1.0	1.0	1.0	1.0	1.0	1.0	0.4141038337943394	0.6850743118766213	0.5297020498558956	0.4497101195950753	0.5206580483938088	0.7361607059715273	0.6201866102142656	0.7445655902211382	1.2741609462815655	0.8773309938653193	0.6891881856884082	1.1125825734226005	1.1629709012433658	1.007022527084474	1.4216460798249364	0.7659482782169246	0.4440171315653493	0.9747875713032018	0.8998557151750634	0.6152348599562076	1.0601478932725212	0.608553905533289	0.6418510981679065	0.736590610314676	0.6504434262096581	0.8907720745973364	1.2323899812508827	1.0740441750278813	0.7540103189046049	1.3709053358828132	1.1362506875418814	1.0167031376490872	0.8871155406951429	0.521553549786874	1.104962687171852	1.5843008408563124	1.0	1.0	1.0	1.0	1.0	1.0	1.0	1.0	1.0	1.0	1.0	1.0	1.0	1.0	1.0	1.0	1.0	1.0	1.0	1.0	1.0	1.0	1.0	1.0	1.0	1.0	1.0	1.0	1.0	1.0	1.0	1.0	1.0	1.0	1.0	1.0	1.0	1.0	1.0	1.0	1.0	1.0	1.0	1.0	1.0	1.0	1.0	1.0	1.0	1.0	1.0	1.0	1.0	1.0	1.0	1.0	1.0	1.0	1.0	1.0	1.0	1.0	1.0	1.0	1.0	1.0	1.0	1.0	1.0	1.0	1.0	1.0	1.0	1.0	1.0	1.0	1.0	1.0	1.0	1.0	1.0	1.0	1.0	1.0	1.0	1.0	1.0	1.0	1.0	0.2257913744965704	0.3260454414189497	0.2591635286686561	0.2692943356577702	0.2523791061687695	0.3529567197241383	0.3016301984091739	0.3565878013379046	0.4178501990932227	0.885278043021758	0.5708102136340587	0.5233879515777815	0.7280894599931783	0.7212653778558876	0.7085392924844603	0.9661395933988988	0.2112305716057524	0.5297717408388267	0.4245873513497422	0.2586118401805709	0.527353199258589	0.4958787235507877	0.3817297152469489	0.6498387298493203	0.3246575192728723	0.3759122691484347	0.2538262304002398	0.4423715717493214	0.3495957272052658	0.4065892265479947	0.3646136206865776	0.5388499229301693	0.2310561243531731	0.6398000837195661	0.5350115011365796	0.3822555077787586	0.6642727561694686	0.5861329235932558	0.4587703913566506	0.8066106165864148	0.5438917983273428	0.9191366128530896	0.6775638521494874	0.578618548026838	0.8090067866084044	0.8579240592517988	0.8044302860439353	0.6838040141531821	0.3528583934487994	0.678158552939007	0.3634450004665124	0.4382296926304461	0.4434390042628595	0.6313509611045934	0.3408292892797498	0.7279387573098801	0.5726921845540892	1.0650456624121225	0.7165134784751657	0.5917619233578011	0.9181067968071936	0.6216977964554758	0.96616263802922	1.2060586261543125	1.0	1.0	1.0	1.0	1.0	1.0	1.0	0.4063448338967644	0.2925061691463725	0.3676190908702213	0.3023472787957332	0.4734886881603241	0.3596503114893991	0.4581940569217432	1.6300332984223516	1.1271142990138738	0.8926753993309146	1.4316589736162366	1.492134803623007	1.3147228128612891	1.8241583769307603	0.7525593873408533	0.6812430889903113	0.3913376375908454	0.8780844991350866	0.8190166887608447	0.5168595933045802	0.8807773926690888	0.5194262438686579	0.3434705236704891	0.5407943532266292	0.4778082484089048	0.5344089237696855	0.487281366119399	0.6516374063486032	1.2143438323834912	1.0803269930121997	0.6853150434575813	1.3891185089308826	1.1944388643507236	0.797390852065309	1.4477357035511689	1.2612273976416908	1.058638611328991	0.8385843027124416	1.2768309693578208	1.3371925932729056	1.1732773851590106	1.013136125819258	1.0492039390369143	0.6455332499927836	0.6649975806407769	0.8033560818897991	1.072638333830678	0.5462825241566185	1.1783390222179673	2.056046689422735	1.5775823970291667	1.3157354207216652	2.067237340499669	1.31851546974858	1.531966723549488	2.276848513136985	1.0	1.0	1.0	1.0	1.0	1.0	0.2078172896596833	0.2745491117877656	0.218768015952079	0.3632388160395114	0.2739010600118242	0.3122750312386633	0.7590265999815766	0.6589892089152514	0.961630925612064	0.9644088043996136	0.913047069604161	1.2580749610930528	0.5997614582038379	0.3575293106555558	0.7593253264139231	0.6977510162349952	0.4849370689100195	0.8247723612041675	0.2265904179379025	0.3588220262839256	0.317774620357945	0.3560726835184707	0.3239557969336573	0.4222799859074589	0.9643040846015636	0.643387777584342	1.220069312944824	1.059520474608774	0.7504468521613104	1.350068237934524	0.8508248305593066	0.7002919038002571	0.9796093744358276	1.040102444980494	0.968108699317387	0.8286549022695902	0.3675634295713035	0.423968953678597	0.4496251828652102	0.6266133610577219	0.3341484150904377	0.6981154816525722	1.0884507097714162	0.8795741918197838	1.4217396873047905	0.9369988633815558	1.1854769857555831	1.7018363299594008	1.0	1.0	1.0	1.0	1.0	0.3163571059218182	0.2757532759825766	0.404103491210761	0.3195999570506036	0.4198324307831634	0.5250843135231233	0.8294779006576416	0.8366136740807323	0.7427567643627814	1.0572252812733236	0.2260333027470427	0.4495354822747036	0.4003854041760173	0.2927082967539284	0.4985980013032519	0.5931635593382059	0.5091528375954824	0.5817022727753154	0.5251960290409823	0.6956685232796228	0.4355414518048393	0.8144521217228142	0.7065486100049966	0.492486222190728	0.8980609312353653	0.5599220598221933	0.8153666192728661	0.8610109467858601	0.778616721223725	0.6709442191416498	0.4556599194532265	0.5218272445037824	0.6875841840909378	0.3598104626588151	0.719869346412878	0.708166340213952	1.1439709357616377	0.76521435843294	1.0356796262708063	1.428620107359962	1.0	1.0	1.0	1.0	0.226964906635149	0.3620137561346855	0.2763455505754047	0.3297546206172694	1.2227941391359345	1.229820384675583	1.155800108282345	1.5953689954801578	0.9645100606385592	0.8936307643705191	0.6174390446191724	1.0545572634769431	0.4367767072106175	0.4914200936609028	0.4492929272270824	0.6296814482191719	1.5452315635958411	1.34312059100451	0.9574194513415676	1.7157695698270996	1.173499689050303	1.24135214022885	1.136209617742136	0.9704841723525882	0.5503230507427169	0.7704741997270298	0.4089944811113811	0.8705862071421258	1.86792541010422	1.2261959913952545	1.5084373520315129	2.2058563260732416	1.0	1.0	1.0	0.5299001239338048	0.4351460094362601	0.5162309838036864	1.2642372997138498	1.1760176125484505	1.6090022443442402	0.8434911379517793	0.5561522531235044	0.9467099615801308	0.5567873258650996	0.5061375819947503	0.7123367446161583	1.1659333137772565	0.8278417104286555	1.4860828970663793	1.3240879204348548	1.1928407147490712	1.028436092500708	1.056382657680314	0.5520375338886626	1.1831786604679224	0.7974716981132075	0.968193195195264	1.4236629188300776	1.0	1.0	0.3496995456544042	0.3764805658945897	1.063482030556673	1.4860769811747856	0.371411117898595	0.6371448803684145	0.4623154355479919	0.6397199996478993	0.5607640923473574	1.021625096748619	1.087799786387028	0.93234190008663	0.2887557691091863	0.6010497311024616	1.3482707057064298	1.793579395517399	1.0	0.5613770555997296	2.06507951290017	1.0881955035906987	0.7087502792584925	1.862430529905208	0.8021940396036075	1.3458130233563683	2.5457635659242333	1.0	1.0	1.0	1.0	1.0	1.0	1.0	1.0	1.0	1.0	1.0	1.0	1.0	1.0	1.0	1.0	1.0	1.0	1.0	1.0	1.0	1.0	1.0	1.0	1.0	1.0	1.0	1.0	1.0	1.0	1.0	1.0	1.0	1.0	1.0	1.0	1.0	1.0	1.0	1.0	1.0	1.0	1.0	1.0	1.0	0.105406909532335	0.2164332777720228	0.1277162964107515	0.1533369806538277	0.1250162224528943	0.2604097753050797	0.1769937711122153	0.266102668165472	0.585406701862241	0.3166897260502232	0.270542919096901	0.3929769334345959	0.576567002427898	0.4192071831456131	0.7148568838496248	0.2078183372510468	0.136286655397678	0.2626382367853112	0.3554636250812599	0.2003177300772158	0.4086879398878607	0.250495854031607	0.1930398747906485	0.3119449498977099	0.2256308949702708	0.3763877079013691	0.3279134671389899	0.4154396734722431	0.2402188094377288	0.5179323721452844	0.6156409529211572	0.4555019728189389	0.4767568056434838	0.1926315252334541	0.5103787395368041	0.8981981219862953	2.105797389895084	0.9957662430882096	0.6387890322125891	1.587085499077812	1.7002894849809025	1.3264422130340618	2.6520526367604105	0.5968513994877434	0.2912294035822351	0.9598285527011946	0.9173740388300432	0.5476316871018563	1.3469362107039624	0.3852968185258225	0.5119475677950817	0.6072463722207615	0.474897786478247	0.9324444529009118	1.5341250582945325	1.3683377990121706	0.8485440614817898	2.2003015291837174	1.5071700853149397	1.1863586748089796	1.4583698976199972	0.5452096081833958	1.6036819052833289	3.240794162565756	0.4715381804895872	0.1670204660968304	0.7471413336138997	0.6516657291080693	0.2926426672378816	0.8826685327735013	0.1662964634928762	0.2969473991841048	0.3127030327460697	0.1925248076868083	0.4291815808130587	1.1797690406041517	0.95327975292177	0.4549267926628246	1.426788454335665	0.9642519188308272	0.5709224081462513	0.8649675532093742	0.1932855626326964	0.7498184835597966	1.7901874750698048	0.4588131329249516	0.3301651187313404	0.4313723047675263	0.3435817440748755	0.5977367600156881	0.527039968249261	0.5215172129457843	0.3281323213333814	0.8000389705846084	0.6424712620333889	0.5119737327353406	0.5911871826614278	0.2341299970290166	0.6610736796348621	1.241298919294174	1.897092161051552	1.422916210415663	0.7038400520685026	2.348172136562102	1.2990122165122937	0.8165654888531453	1.3285445786255916	0.2995354291642235	1.1562014643887288	2.914809258465495	1.4516499282639883	1.1831163376732468	0.93283504619537	0.5653161019909185	1.041837933059307	1.289452576699419	0.148881239242685	0.685481128867732	1.9155455904334824	4.04515272244356	IE	2.06606285630449	BLCA
158	TCGA-E7-A85H-01	0.5146843412102244	0.9794361205593568	0.5363573440137305	0.5748787358298197	0.9221890227033206	0.5880992642259165	0.5885387575640201	0.6847937917593993	1.3832078298565111	0.819781188253013	0.8589173634724618	0.8174399813640778	0.845241968623413	0.7567360433916129	0.2396818620245326	0.8628959919785171	1.0848465781241448	0.7994342017944084	0.7399225204474533	0.7618932318562524	0.7629368445038167	0.6712234749508244	0.7021390407274152	1.0212492622324316	0.8544834994191138	0.7430259877292481	0.9307145295319804	0.5769847365290577	0.624937810377972	1.25359967437998	0.7990626950136899	0.885433747223599	0.2164750017614188	0.7334022659682751	0.9954379408187348	0.9742658429155086	0.5769847907355217	0.6496304123211081	1.240220178833637	0.6712233663737068	0.6700349648510209	0.1199929334925083	0.5503913558788667	0.9215400927597324	1.6373676694771082	0.2973349105838146	0.528460084050959	0.2964256173933594	0.3121256884121963	0.4929352724792321	0.3216723479178054	1.0	0.3687030444462966	0.7410150162078101	1.0794582392776524	0.8187412728308457	0.8127757166110384	0.7781875370022142	0.7943017839262452	0.7285210122496176	1.0	0.9015884854391446	1.0106393816539516	0.2134815431933214	0.350394165984617	0.4472727078970785	0.3461786822755014	0.3766550798482919	0.3591243956122056	1.0	0.3713029922207684	0.4570390720539442	0.3457308967869275	0.4650981058860549	0.4684848029463042	0.508490407427472	0.4279000776311412	0.5431001826406127	1.0	0.3851905183872398	0.7437300536032273	0.914898027935422	0.8565364961105523	0.6726244032560256	0.6731370026949495	0.7792832750703588	0.8156509332486191	1.0	0.6988699549554609	0.9073678582617338	0.359042085758332	0.4389496058282173	0.4882625321313436	0.5638497803048254	0.523031981763457	0.5873824207681122	1.0	0.4104809775851656	0.7537775839265956	1.0	1.0	1.0	1.0	1.0	1.0	1.0	1.0	1.0	0.4012524783596886	0.512382322528436	0.5188897967404315	0.3869714231500551	0.4644449348929597	0.3972767795771046	1.0	0.3904548567515123	0.5687555753791258	1.8905209557383469	1.4917405250746034	1.4347916326923933	1.6623712622518532	1.3154707685991762	1.6412742501746789	1.0	1.3665223665223667	2.279701902784886	1.0473026828096277	0.5009257796698322	0.5510456641887357	0.9728261223214923	0.5647396985500228	1.0	0.6836657142905076	1.3937844196142066	0.6799798477129854	0.7076576340049527	0.6817599207007278	0.7057240344858714	0.63090458523369	1.0	0.708392336992471	0.899401821689001	0.7079518144030804	0.695320866538713	0.6553427441480476	0.6799276746920941	0.671982294226518	1.0	0.598749196872282	0.8715143308895706	0.7114955347526959	0.5958319370871242	0.713916571992824	0.6397382820018305	0.7892898855496832	1.0	0.5261941222797368	1.0723639240790288	0.7963780618520161	0.6264619799576012	0.6255032700177221	0.7200493081973806	0.759665199452268	1.0	0.6536712947661413	0.8544433540345607	0.5912609979890658	0.5801731779440825	0.6983183103522094	0.674910752734164	0.7483694877453183	1.0	0.5204010291183471	1.007580050363859	1.0	1.0	1.0	1.0	1.0	1.0	1.0	1.0	0.6754618839196372	0.6401259612113515	0.494682886892692	0.6030076125086161	0.5138235965462709	1.0	0.485245358825364	0.7641752062688764	1.2393247212710363	1.093992085716793	1.231401599486793	0.9763475420507514	1.1865125677272883	1.0	1.1842728100484212	1.7764156993642994	0.2042915950860588	0.3017533977349119	0.5100171325033188	0.3052166294325292	1.0	0.2776188228705375	0.6750073836559934	0.7016990533215454	0.7495525480140603	0.8105739252018956	0.6643859474877002	1.0	0.6225464751533591	0.936726597697262	0.6512354225624398	0.6133727555904475	0.6194505854569612	0.630746710007966	1.0	0.5787533743327448	0.8310971986340915	0.5807937840765117	0.6539033087520824	0.5575106468624315	0.6850233448528232	1.0	0.4445142429349941	0.8816517836361661	0.6134027367513453	0.6012958569421573	0.6450340408117519	0.6908697696878324	1.0	0.5422273614517854	0.7429121446898862	0.6103923464029829	0.7478098161271395	0.689900832951171	0.7613296491969432	1.0	0.4697808682836659	0.8823879844171968	1.0	1.0	1.0	1.0	1.0	1.0	1.0	0.5071183995078749	0.4700175352187488	0.5447556115554997	0.4884108959342425	1.0	0.4027807661551681	0.6888350471995893	1.0357678533166	1.3762126393613374	1.075032964188353	1.398402279101869	1.0	0.8199832103256498	1.6732035894142836	0.3385581961593175	0.5236621202930402	0.3438613796829901	1.0	0.3758262082347947	0.7813639808607332	0.7195651491194731	0.7552899820569923	0.6562829569529564	1.0	0.6787858817178403	0.9709850673971084	0.5921523965717287	0.6063588879871699	0.6059913311264967	1.0	0.5358762014144955	0.7931731706511271	0.7550289280582597	0.6541225886279409	0.8119219078158911	1.0	0.5480915832090153	1.0917683285644222	0.5881892891593071	0.6365992673291749	0.6799994088761936	1.0	0.5426217101275101	0.7395441082862906	0.8881080514795473	0.828208528826331	0.92152378042524	1.0	0.6188269421253715	1.1536972583052176	1.0	1.0	1.0	1.0	1.0	1.0	0.3688786153817374	0.4420083617277491	0.3811015745801552	1.0	0.3587252970143717	0.5474962004766675	1.5468691017520286	1.17882506251186	1.5338497421367665	1.0	1.1765951510555646	2.058902265750529	0.8967919514047078	0.5387687752371058	1.0	0.6766279830243893	1.324374320334057	0.7884722684851714	0.6938133858858028	1.0	0.718428919674178	1.0499741147329262	0.6157739480489858	0.6207205589832571	1.0	0.5488704756922584	0.8144539484455801	0.5767662685378901	0.719250077890733	1.0	0.4889174869489667	0.984583085722952	0.7009890131215292	0.7504448002003804	1.0	0.6209220631207281	0.8387615873654612	0.7877900003113113	0.8731914642474727	1.0	0.5968930840161093	1.1339803931374737	1.0	1.0	1.0	1.0	1.0	0.5315396088751241	0.4595680979059867	1.0	0.4180789168918545	0.6741231497418751	0.904738109925253	1.1622328190093227	1.0	0.9793896241149332	1.626052408113194	0.3514281488993113	1.0	0.3823021759930277	0.7980091506048019	0.5973322888821232	1.0	0.6131463359781466	0.8630909860378284	0.6214312710922659	1.0	0.5498710788698797	0.8123345403212932	0.8861639212613877	1.0	0.5865078112409431	1.1873734923533492	0.7992870524100825	1.0	0.6505877832938319	0.8781087993370171	0.9683136646104952	1.0	0.6452094101388919	1.2250027672401849	1.0	1.0	1.0	1.0	0.3948765338836486	1.0	0.3719289975930748	0.571974870629451	1.5290966963011747	1.0	1.1498520425050514	2.0389011439637508	1.0	1.0	1.0	1.0	1.0	1.0	1.0	1.0	1.0	1.0	1.0	1.0	1.0	1.0	1.0	1.0	1.0	1.0	1.0	1.0	1.0	1.0	1.0	1.0	1.0	1.0	1.0	0.3829601397490868	0.8980144463136879	0.670367381857422	0.7988314391481508	0.5066376190737722	0.7218810768229071	0.3639543169727222	0.7506257023563967	0.5319797157003674	0.6982195665640594	0.3887430739756373	0.7686009012647236	1.0	1.0	0.3183776005463281	0.5239220848477137	0.8529114156931286	1.509156585471289	1.8893061532899544	1.258642715865984	1.059941157467752	1.5504143981735534	0.9248225242895394	1.5349734727224895	1.0	0.8737577349721408	2.6891498248385006	0.1353482260183968	0.5127517212399392	0.1378645518695132	0.1729727175351269	0.44354178842782	0.182514245014245	1.0	0.2251692714962073	0.997327394209354	0.8179332449433934	0.4013904193945679	0.4530298581768512	0.802140986374924	0.4231331682400807	1.0	0.5631762931663549	1.434394203430249	0.2171306380554233	0.2252018333066747	0.364721417726687	0.2323144277462465	1.0	0.2390596468266115	0.6963787277802262	0.293491792548481	0.3981036175081817	0.3214171374224518	1.0	0.2397937374402413	0.9733942421123968	0.7376239933163413	0.481558884338595	1.0	0.4668057651720592	1.2601682605011504	0.3368570055934936	1.0	0.2498841807595518	0.9787177135870396	1.0	1.0	1.0	0.2520968782569854	0.8273017269827304	3.0223354231974926	0.558338850729718	0.6095927383693599	0.5680809053696124	0.6195998947399199	0.4781752079286816	1.0	0.5890308531531684	0.9842615178008604	0.6040514586692708	0.5391000361095649	0.5801983653162118	0.5087961100013736	1.0	0.5059730736852681	0.947798190262742	0.593949323699253	0.5421093671113306	0.5901975564008624	1.0	0.4312894475065843	1.118494516450648	0.6289316228262463	0.586685433110303	1.0	0.5366649195172761	0.9288639238245712	0.5634156681161708	1.0	0.41075247915956	1.0083932364431405	1.0	1.0	1.0	0.4092664448520263	0.8537980857963985	1.9398317315073543	0.5458646309601568	0.4722248913928518	0.4920342913637917	0.4929925860943263	1.0	0.4174403301417591	0.855552876007571	0.49793807090997	0.4455662283395077	0.549564159678693	1.0	0.3375416060297992	0.9777958099734436	0.5033008133891562	0.538368169583639	1.0	0.4048097596244489	0.7978345628258501	0.5853660494031513	1.0	0.3564002017969789	0.990266335628033	1.0	1.0	1.0	0.2883559310485794	0.6468995061160184	1.7140720125239168	0.6435424884944116	0.4977761621102087	0.7520243638302667	1.0	0.3390771102246162	1.366389829546529	0.4827056017676163	0.6294192861467431	1.0	0.346069341618045	0.9364166496400976	0.8429344205767484	1.0	0.3738570523781968	1.429670842735974	1.0	1.0	1.0	0.2224367981716379	0.6979460792908924	2.567360624562106	0.5867960354364901	0.6624417895963881	1.0	0.4558701777271219	0.8114892090950238	0.7695878889823382	1.0	0.423241927731678	1.081695651122291	1.0	1.0	1.0	0.3056906824250187	0.6699247831391272	1.556763761338667	0.909195216785269	1.0	0.4034052720358348	1.4725368822187506	1.0	1.0	1.0	0.236297593506628	0.7166615380311635	2.4963052271313004	1.0	1.0	1.0	1.0	1.0	1.0	0.1833108773203577	0.4823589460028499	1.4275078670657764	4.343134283116096	IE	0.136226632872724	BLCA
159	TCGA-E7-A8O7-01	0.696578073822897	0.7043454868308612	0.4015258353614951	0.7251997815114049	0.8493550316299663	0.7647357237935446	0.4516625098915811	0.5664834070705825	1.129426722817727	0.8630222303442779	0.6038672966533685	0.7502749630957419	0.7403669734374043	0.6728048196937271	0.1345200053373287	0.7426302359800159	0.8815872894904373	0.4545249693566288	0.504162818850555	0.76443955088932	0.8002121419162259	0.6409935432171141	0.3628887478108208	0.8295090055725077	0.9068542277529154	0.8124284234819814	0.920281721569812	0.4408272433070436	0.5348457154918358	1.2272029750583366	0.950530287676615	0.9129900248540752	0.1206355423917757	0.6865723328550807	1.255228542838997	0.975445377962577	0.4408272540737907	0.569806342895407	1.247043578751857	0.6409935439233647	0.5218313176286266	0.0947752286758785	0.425472329071809	0.8310497247008712	1.8086770718868856	0.5338205905105725	0.5244269194536529	0.3298295038186584	0.5322166346754671	0.6174507976607579	0.5577621685181173	1.0	0.4277289568121775	0.8234478340506546	0.4753252771104905	0.6275510903133698	0.322031734240247	0.4391645993749798	0.4660312684057632	0.402926289509466	1.0	0.4844162427018604	0.4692580090807617	0.0662647620507514	0.1422077567360571	0.2603005397781213	0.1792252688311078	0.1720538989882196	0.2011187148242646	1.0	0.1834408354207269	0.1376221613062657	0.5362768940635013	0.5292463018012888	0.4417308733618718	0.6668210971593141	0.5852511103229298	0.6753555628358998	1.0	0.4210713384057146	0.9127716505624256	0.6488213344389493	0.7105251608677154	0.4998011245995249	0.6569906626569472	0.810835764811641	0.7391335461270174	1.0	0.564216616450499	0.9389187943734592	0.5893398644734968	0.5145356183246262	0.6461354074369642	0.7061949900708906	0.6966564978746098	0.7516293725330941	1.0	0.4597144294253876	0.9856202936534114	1.0	1.0	1.0	1.0	1.0	1.0	1.0	1.0	1.0	0.2784482431458018	0.370113063915364	0.3024885020859003	0.2980430427689177	0.3706213993409382	0.2983415530329746	1.0	0.265870604235477	0.4127643413101995	1.2597580015612804	1.04660570329874	0.9000959079283888	1.398108415434799	1.4437659883136449	1.4164656443824877	1.0	0.9433432589509936	2.050665123375092	0.4701493555827506	0.4390601457832797	0.533663669526194	0.5410566773211425	0.5816019061261435	1.0	0.5445023349620043	0.8012988133478458	0.7580050621638008	0.5895115877571544	0.6571109635716501	0.6557353631902726	0.5900866155527492	1.0	0.657288621736292	0.7706384647022949	0.4834390775497287	0.3894021014290577	0.4280269939579603	0.5237755275577161	0.4907918012508357	1.0	0.2670040587481415	0.3949091386692102	0.5618621243918845	0.4222776466185494	0.6872284869083601	0.6267158856965914	0.7002539109997783	1.0	0.4235248293987406	0.9721678388052925	0.6067175985831887	0.5815939282985269	0.5983593295880316	0.7209768034053653	0.6830423706230923	1.0	0.5432640369747583	0.939260096929769	0.4389397146350329	0.5900655517584648	0.6226355609509062	0.6136805285658764	0.664421879994347	1.0	0.4199917564384272	0.9162884490386742	1.0	1.0	1.0	1.0	1.0	1.0	1.0	1.0	0.5110221843189993	0.3627577281452649	0.3770045428051662	0.4935859654897955	0.3943261079119732	1.0	0.341976694822791	0.5834086510080355	0.8420605347453748	0.7704155844579869	1.0122284314150083	1.0859840454709988	0.9711944191460582	1.0	0.8649551290082226	1.5996412879557609	0.0702676399026764	0.3061347033347164	0.4936329947073855	0.3214880791408956	1.0	0.1596026512024244	0.5327098832601438	0.4860112261006841	0.5088813554731494	0.5592021630222228	0.4327396192248686	1.0	0.4185385752712114	0.6446728857486717	0.322255291005291	0.3255748448785282	0.4591269289587097	0.4740623640255648	1.0	0.2711722200180811	0.4804518649306996	0.3548738053479146	0.516695157749817	0.4436644139612503	0.5178163499770915	1.0	0.3188892725142491	0.6543476029519724	0.5914967827289674	0.6812710340514859	0.7650358506250672	0.7288672884384875	1.0	0.512379156278191	0.9531214105587792	0.5581159809208874	0.7640727503668382	0.7555867364200015	0.8037546288020022	1.0	0.4287161727987074	0.8941915446700657	1.0	1.0	1.0	1.0	1.0	1.0	1.0	0.211181482378115	0.2719534213476304	0.3281169873723724	0.2867771697651174	1.0	0.2121723201858817	0.3894023404679941	0.3685235507246376	1.119299747208344	1.1063026885098086	1.2094269417199004	1.0	0.5577059141798809	1.499528853076914	0.5312042660398276	0.6316307715488421	0.550584698905153	1.0	0.4010216534134876	0.8261798194349069	0.5615586503812254	0.5880063354458994	0.4935477960130395	1.0	0.5131120179464919	0.6743337184730952	0.3612562857555688	0.4816050582185263	0.4611748422079099	1.0	0.2365844878473407	0.4274591255259093	0.8267339138922802	0.7393805875198216	0.837473943210011	1.0	0.5038708979540533	1.1175778175041378	0.6747626479029557	0.7755683986700179	0.7489440432794043	1.0	0.5614603414109595	1.0322718636166577	0.8488443042252429	0.8377622471540401	0.8994457298227143	1.0	0.5425119331469351	1.149823823965019	1.0	1.0	1.0	1.0	1.0	1.0	0.2949293336785208	0.3630971273345215	0.3019096769367089	1.0	0.25015013524014	0.4141429373096447	1.472733228484017	1.4718590331352588	1.4937630838600866	1.0	1.0537561194822525	2.216609759931621	0.6342670721041445	0.6767505813230722	1.0	0.5973483187605856	0.9434639098303416	0.6019982241273826	0.5171018358483792	1.0	0.5352141326961227	0.7190128226621763	0.5812793395883222	0.560592617732879	1.0	0.3175997055023823	0.454876912095106	0.6717073881836895	0.750412091342266	1.0	0.4440130734277716	1.0108036687775406	0.9074148446953508	0.8693510824294298	1.0	0.6666059878844872	1.1953187839106212	0.830248841711067	0.8905577985712287	1.0	0.5426912213253828	1.1713269746209678	1.0	1.0	1.0	1.0	1.0	0.4653614728172872	0.3822058842655888	1.0	0.3152667787188646	0.5529678781171229	1.5115275771057222	1.454869052353044	1.0	1.1370069277046022	2.260290371719349	0.5821750395499711	1.0	0.4348013120395763	0.8695071344356043	0.4370797690576033	1.0	0.4621387216399841	0.583216547547774	0.560848243461256	1.0	0.3343546155521413	0.4768627914538425	0.8484386075886149	1.0	0.5079907786725649	1.1308031877133975	0.8339199730112219	1.0	0.628701432328014	1.1387343421274727	0.9570828452558872	1.0	0.5740588933319349	1.222180853159157	1.0	1.0	1.0	1.0	0.3114572399500909	1.0	0.2651138864777362	0.4402916057351613	1.530310651865895	1.0	1.0616997502300514	2.2581533333274115	1.0	1.0	1.0	1.0	1.0	1.0	1.0	1.0	1.0	1.0	1.0	1.0	1.0	1.0	1.0	1.0	1.0	1.0	1.0	1.0	1.0	1.0	1.0	1.0	1.0	1.0	1.0	0.2831937757790622	0.6848425051271737	0.5222087354688455	0.5773553151872195	0.2162932484915667	0.3275589495554272	0.3028081875834093	0.654063031512864	0.478868014633772	0.8424355988482002	0.3200441297268084	0.6853855151307305	1.0	1.0	0.2100713111032164	0.3778358342748975	0.682869357725194	1.5118659863164283	1.2737851231355648	0.8414064456280281	0.3417797540988746	1.477536285715168	1.5247729143314197	1.5372389553081225	1.0	0.6700382555980682	3.270084676270913	0.3401912138448505	0.3314124919549177	0.1159965548432201	0.3643153462741091	0.461124194461179	0.3967806239409946	1.0	0.2128278578462089	0.8806543148055418	0.4123170620259279	0.1850532684703856	0.3518856280100066	0.4198209039391568	0.3437672237353144	1.0	0.3014073177428773	0.6354287412691337	0.1018760470776655	0.1700360911442321	0.2686335888182868	0.2472984348471229	1.0	0.108081823783546	0.344946272666219	0.4722934576429606	0.4827928274760709	0.5003174233237561	1.0	0.2206606652363166	1.008199860724234	0.6457393476395853	0.5843884502263248	1.0	0.3407443971397819	1.1443210778635209	0.562817488686144	1.0	0.2443535954297154	1.0566367167575628	1.0	1.0	1.0	0.1389592198640551	0.518225806451613	2.3009665093279383	0.6449859327766305	0.4010227680864133	0.4846547848719884	0.4926966380297923	0.3890766440765293	1.0	0.4571788212424912	0.673497857475004	0.2759151660841581	0.2915658229650223	0.4071953672889991	0.3719270973634649	1.0	0.2126612927943114	0.4843474808921292	0.5067450344363537	0.458296076715275	0.4593661975284825	1.0	0.2866722565284512	0.8010130428695689	0.537280613318303	0.4578658435312369	1.0	0.3714427852203739	0.8311362750749262	0.4357867313859372	1.0	0.2768429795225767	0.7184250143723477	1.0	1.0	1.0	0.2353633497418451	0.5341664649842687	1.3965631196298744	0.1956223829463266	0.1966151316449096	0.3799196961610545	0.3927114760947511	1.0	0.1291741273427239	0.3735666682058149	0.2968206318889554	0.3714909444000251	0.4247716070594426	1.0	0.1432363461324841	0.5662388340043244	0.5969940294862013	0.5823376623376624	1.0	0.2405206813875894	0.7876195818809358	0.6355961179929699	1.0	0.2117755119006469	0.7995181568551196	1.0	1.0	1.0	0.097327501618538	0.2848641088226421	1.0874981422182592	0.7351058465250105	0.5989691596832288	0.7564552636129133	1.0	0.2683072305576985	1.336842801027346	0.6216590057406667	0.6757316533017776	1.0	0.2988416805882725	1.218843493196386	0.8102709231963658	1.0	0.2852859777211129	1.3809159239161355	1.0	1.0	1.0	0.1319775998120719	0.5356087943427523	2.6731966590736524	0.8385246507844062	0.7792440786410537	1.0	0.4426040444479723	1.4578669100449413	0.7993752927374013	1.0	0.3569371047270492	1.388318429170566	1.0	1.0	1.0	0.2095611742967762	0.7131312097066146	2.804285845672767	0.9142525468251192	1.0	0.3179512857200768	1.490474843212147	1.0	1.0	1.0	0.1453143555895422	0.5760543977958962	2.802386050780055	1.0	1.0	1.0	1.0	1.0	1.0	0.0866548141221632	0.2987149667023374	1.222186195436307	5.821759259259259	F	-0.114206901393742	BLCA
160	TCGA-E7-A8O8-01	0.4375380081005894	0.6086740739947823	1.0	0.4773976218944128	0.798258183413607	0.5055698028375855	0.4712049338623729	1.0	1.079645112702906	0.9240070222548044	1.0	0.6557856590390504	0.8496711507703086	0.5434431140920932	0.5215562602779603	1.0	0.8846207040308273	1.0	1.0	1.0	1.0	1.0	1.0	1.0	0.6677928529623576	0.6387738414009663	0.6717688757757477	0.3803240256205253	1.0	1.087623666587468	1.1003473626266147	0.7154568868248682	0.4483366558784716	1.0	1.3667505863749472	0.7522825294972667	0.4207573496113701	1.0	1.0594725138175447	0.2881554598230205	1.0	0.3575656572545817	1.0	1.0	2.01768624832154	0.2594671009380089	0.3461675621938124	1.0	0.3079573566365132	0.4197407745175494	0.3066626987462432	1.0	1.0	0.5633682039398062	0.4223101864051419	0.6529857517320858	1.0	0.4627365394983982	0.6041248381298713	0.3753448284001692	1.0	1.0	0.4777823209289092	1.0	1.0	1.0	1.0	1.0	1.0	1.0	1.0	1.0	0.3474715379185513	0.438052590144447	1.0	0.4722504024488616	0.4104688137266188	0.4527577205546775	1.0	1.0	0.6962624966766862	0.5645148159827525	0.8021202861225373	1.0	0.550026538886969	0.9110572863161828	0.5774392441305518	1.0	1.0	1.0028876859974127	0.3604525369018145	0.3723691035409803	1.0	0.4703045476616681	0.4520103526960073	0.4852759712108002	1.0	1.0	0.6857655716593685	1.0	1.0	1.0	1.0	1.0	1.0	1.0	1.0	1.0	1.0	1.0	1.0	1.0	1.0	1.0	1.0	1.0	1.0	1.2151667029854	0.9743338666078224	1.0	1.261769620997547	1.5313732157024154	1.197189072066246	1.0	1.0	2.297849520708989	0.4099383222667952	1.0	0.4273248681143418	0.4746660481109033	0.4290312993718588	1.0	1.0	0.73705308592178	0.9027111039605612	1.0	0.7468021087302732	0.8977438060702195	0.6080690238619523	1.0	1.0	0.8723986789936847	1.0	1.0	1.0	1.0	1.0	1.0	1.0	1.0	0.5646669511866899	1.0	0.6087028400267903	0.5349472156071905	0.5844317521818546	1.0	1.0	0.9409974230500932	0.9016057855127932	1.0	0.6537105421264919	1.0301868997673786	0.7042784717981107	1.0	1.0	1.28094179947999	0.3741268701625077	1.0	0.4977363996227318	0.4664985618581629	0.5114294056335519	1.0	1.0	0.7736374082614548	1.0	1.0	1.0	1.0	1.0	1.0	1.0	1.0	1.0	1.0	1.0	1.0	1.0	1.0	1.0	1.0	0.9339194420897164	1.0	0.8739639192292938	1.2611954775694767	0.7915300595291299	1.0	1.0	1.8794310487836847	1.0	1.0	1.0	1.0	1.0	1.0	1.0	1.0	1.0	1.0	1.0	1.0	1.0	1.0	1.0	1.0	1.0	1.0	1.0	1.0	1.0	1.0	1.0	1.0	1.0	1.0	1.0	1.0	1.0	1.0	1.0	1.0	1.0	1.0	1.0	1.0	1.0	1.0	1.0	1.0	1.0	1.0	1.0	1.0	1.0	1.0	1.0	1.0	1.0	1.0	1.0	1.0	1.0	1.0	1.0	1.0	1.0	1.0	1.0	1.0	1.0	1.0	1.0	0.3539628543098221	0.5218793877130838	0.3518870693034914	1.0	1.0	0.6627085759827643	0.5954671610103313	0.75977316628493	0.4758643590259609	1.0	1.0	0.7136173309206867	1.0	1.0	1.0	1.0	1.0	1.0	0.6295921143443439	0.559593540004276	0.6048938373876529	1.0	1.0	0.8935568020450892	0.5107684275950467	0.7885645516996518	0.5348728253475534	1.0	1.0	0.9947404347046552	0.6064239597945136	0.5948743706100187	0.6251033846042846	1.0	1.0	0.8339649117945626	1.0	1.0	1.0	1.0	1.0	1.0	1.0	1.0	1.0	1.0	1.0	1.0	1.1862541668616835	1.4433072368601711	1.1171929519755608	1.0	1.0	2.369895947609792	0.5587235993584095	0.5199882436775108	1.0	1.0	0.9028080201101788	0.926628893662536	0.6141760139961038	1.0	1.0	0.938920773346184	1.0	1.0	1.0	1.0	1.0	0.4969544135401126	0.5383694226008152	1.0	1.0	0.8294503043257893	1.2209137756657065	0.8396227826639899	1.0	1.0	1.5526203272432173	0.5698092400116282	0.6149293001087399	1.0	1.0	0.8782630850568555	1.0	1.0	1.0	1.0	1.0	1.0	1.0	1.0	1.0	1.0	1.901106412099739	1.332034981255622	1.0	1.0	2.919364284281772	0.3499648251121902	1.0	1.0	0.6554957580159858	0.379089861751152	1.0	1.0	0.5555692137671288	1.0	1.0	1.0	1.0	0.5806232078681298	1.0	1.0	0.8613074109834212	0.5632254673645978	1.0	1.0	1.0302493015774172	0.6453589729063832	1.0	1.0	0.8683158980264836	1.0	1.0	1.0	1.0	1.0	1.0	1.0	1.0	1.0561354582977371	1.0	1.0	2.224451258214154	1.0	1.0	1.0	1.0	1.0	1.0	1.0	1.0	1.0	1.0	1.0	1.0	1.0	1.0	1.0	1.0	1.0	1.0	1.0	1.0	1.0	1.0	1.0	1.0	1.0	1.0	1.0	1.0	1.0	1.0	1.0	1.0	1.0	1.0	1.0	1.0	1.0	1.0	1.0	1.0	1.0	1.0	1.0	1.0	1.0	1.2161118069791317	0.9561269557015728	1.0	1.1551029806556383	1.899377577555579	1.0739420837667804	1.0	1.0	4.30651750984598	0.1495863934656943	0.2480939176101407	1.0	0.1846896866868121	0.3387861512689923	0.2004457369540828	1.0	1.0	0.6583495120273716	0.4645183019581535	1.0	0.3011105185651311	0.5101504027186736	0.2688824588331183	1.0	1.0	0.6314313068526725	1.0	1.0	1.0	1.0	1.0	1.0	1.0	0.2636952414479352	0.3341679040330548	0.2771748474308701	1.0	1.0	0.7406912198775274	0.7014462464508093	0.3844298910200383	1.0	1.0	1.2138915653116984	0.3140891931267026	1.0	1.0	0.7608640465255821	1.0	1.0	1.0	1.0	1.0	2.59681254954316	0.9706703670570724	1.0	0.5761886220539111	0.8938651713969276	0.4131212475137583	1.0	1.0	0.8406924400340368	1.0	1.0	1.0	1.0	1.0	1.0	1.0	0.4427185092634995	0.5022513955125669	0.3788276199232846	1.0	1.0	0.7535709004025004	0.9916344215765294	0.468801596009456	1.0	1.0	1.2149516302524492	0.3490108928665713	1.0	1.0	0.617960873587764	1.0	1.0	1.0	1.0	1.0	1.7540798720184372	1.0	1.0	1.0	1.0	1.0	1.0	1.0	1.0	1.0	1.0	1.0	1.0	1.0	1.0	1.0	1.0	1.0	1.0	1.0	1.0	1.0	1.0	1.0	1.0	1.0	1.0	1.0	1.0	0.4399765173817611	0.3678490884891556	0.4490792168467731	1.0	1.0	0.9123295244005678	0.530157870527921	0.4080678258604565	1.0	1.0	1.0611340920456622	0.4933441033844178	1.0	1.0	0.9010252879967284	1.0	1.0	1.0	1.0	1.0	2.4916604129850635	1.3262451673966649	0.6426583390473695	1.0	1.0	2.134614754471911	0.490192823281646	1.0	1.0	1.138361269380787	1.0	1.0	1.0	1.0	1.0	4.023510902648101	0.5867010673358704	1.0	1.0	0.970152706806944	1.0	1.0	1.0	1.0	1.0	2.412909145650834	1.0	1.0	1.0	1.0	1.0	1.0	1.0	1.0	1.0	8.91444600280505	D	-0.77400535882507	BLCA
161	TCGA-E7-A97P-01	0.1743538225025754	0.1277571629760644	0.3449361874598938	0.2261644478538786	0.0429425475137865	0.2247280517702534	0.3469128079220819	1.0	0.0382968868965071	0.9015290292158532	0.9095761774955834	0.6290735260439809	0.7858131118758818	0.8961052264196604	0.7634573987937624	1.0	1.1501681147460143	1.0024563694382234	0.6318526322858109	0.7866003193868394	0.8953544261000532	0.9278427517624208	1.0	1.1760607454639893	0.5375534677037729	0.504698105908577	0.751755325611747	0.7133607188047358	1.0	0.9938998337111492	0.7601424864436579	0.8975207394658974	0.6374258648998269	1.0	1.0254223026272362	1.0611663863666734	0.8520834790316226	1.0	1.2435392014325124	0.9512854592681824	1.0	0.8434478183993133	1.0	1.0	1.5397092709630644	0.0	0.01578231292517	0.0304509530450953	0.0231404958677686	0.0062565172054223	0.0230815347721822	0.0328282828282828	1.0	0.0109536082474226	0.0983606557377049	0.1515599162165141	0.1442001773327074	0.1030241293690711	0.1193921896001977	0.144268240441522	0.1381862842727212	1.0	0.1780525845400751	0.0400654129190515	0.2125035211478642	0.3947556591178427	0.16704933291964	0.2395746945747564	0.2552867185663716	0.2568586291868212	1.0	0.3441568418158588	0.0547770700636942	0.1569899190685787	0.2632180598095936	0.1620805420569343	0.1199412104351477	0.2165339056002134	0.2319627618308766	1.0	0.3287601086583195	0.0069930069930069	0.0781989507287556	0.0514542381926532	0.0334681664542583	0.0607080109154798	0.0647295201391173	0.0610709987966305	1.0	0.0710798933619	0.0547878787878787	0.1952834882286214	0.3561748658968649	0.2329624649998149	0.2418170039418928	0.3181370270880057	0.2474370440103553	1.0	0.3818336691842667	0.0727272727272727	0.268362152553329	0.4751674548619047	0.2670687434125776	0.2752429757907757	0.3480733809769394	0.37549027455375	1.0	0.358939558450959	1.0	1.0	1.0	1.0	1.0	1.0	1.0	1.0	1.0	0.0	0.1581094652272156	0.075561017797806	0.0726043503821281	0.0855208849265312	0.0868745716244002	0.0633005383330239	1.0	0.11783203125	0.1465844825433072	0.0209031823578418	0.0218486635486567	0.0277137309266082	0.0216340754258416	0.0223872844379804	1.0	0.1157509638976515	0.8448492693688286	0.8523890314485922	0.5863131805189178	0.7375929489789242	0.8353582304565923	0.7123238231941261	1.0	1.0734833787883316	0.8302750742829029	0.9472431066731288	0.5862319448655902	0.7534750186614209	0.8382860231638221	0.8492464583691599	1.0	1.1048314919627928	0.4052366061805541	0.4165404905282212	0.352732750938883	0.3277139861762609	0.480950018184942	0.4531982630063188	1.0	0.6596049716828223	0.6732413016668559	0.623080642739335	0.4099621006833819	0.6256190948861509	0.7344353627069101	0.5536843664262284	1.0	0.8465879000799633	0.809144489065639	0.8389939852283392	0.7106974142149148	0.8132642815704173	0.9838592709572008	0.8062741362385146	1.0	1.208530748305921	0.5942375435825878	0.7697787551062182	0.5543880845585606	0.5127971158548084	0.6771635621238108	0.7414806803657458	1.0	0.6720807149489535	1.0	1.0	1.0	1.0	1.0	1.0	1.0	1.0	1.3985574997597705	1.3918400118242544	1.115567017339392	1.1475462962365224	1.3659159195882091	0.9861253202719708	1.0	1.8363134199608528	0.0374432038828876	0.0600831258563964	0.0324035292367673	0.0607691844104789	0.0408745529542156	1.0	0.0206679193918408	0.8274521528930328	0.5783937268336744	0.7671642482639728	0.8158794573790106	0.6724537457699542	1.0	1.0649945604365303	1.0420229135042018	0.6591868627097781	0.8189648391699482	0.9288005823769424	0.9657836692468352	1.0	1.219425647836145	0.4124178428728574	0.3557716607089818	0.3407867490120485	0.5054351301860606	0.4848495465666952	1.0	0.6272467789376976	0.6616052531749853	0.4153034758898579	0.6253998144815254	0.7213189644805844	0.4959254856814828	1.0	0.814704514036352	0.836854847852181	0.6826852645884228	0.8474506823378973	0.983375026893021	0.7765886915269051	1.0	1.0997184266798368	0.8780923252122519	0.6684187083359209	0.6503109919777549	0.8363203364858007	0.9036548988446598	1.0	0.7960560366107081	1.0	1.0	1.0	1.0	1.0	1.0	1.0	1.4453407068242523	1.2398601452180953	1.2867712571124177	1.5831317439078247	1.0326266082589757	1.0	1.8779988078093763	0.068464375838475	0.0201041552772142	0.0688859732112248	0.061650296108408	1.0	0.0132427932702993	0.4031056414676842	0.516580255804717	0.5693797697995534	0.4791802565775169	1.0	0.7369246475486982	0.4108775468365283	0.5260143830201915	0.58617860915676	0.5987377889761517	1.0	0.7709593625813607	0.3042027982710747	0.2858122052251547	0.4206927494298922	0.3992534814850016	1.0	0.555652479896503	0.2632500477977801	0.4037430768812526	0.4612945108442797	0.3239911707348435	1.0	0.5194243143608648	0.5780019985652933	0.7038780678166944	0.8232775154553863	0.6639595076216844	1.0	0.9575121666024072	0.5280596659066863	0.4552852250425367	0.6198776414965811	0.6930463173264114	1.0	0.6133983658732206	1.0	1.0	1.0	1.0	1.0	1.0	1.0022773855613756	1.018497980961178	1.2547825151363987	0.8503951162877793	1.0	1.5800114673916283	0.008615901151667	0.0198030944817686	0.0315791725037696	1.0	0.0112629188439014	0.6741421294067185	0.7413058342413005	0.6019975702108509	1.0	0.9886526998434496	0.6634688174749176	0.7447106901248973	0.7623834644327868	1.0	0.9774621225022292	0.265283270165169	0.3898832827540043	0.3684346409228604	1.0	0.5388300295164725	0.6087405901707119	0.7101703516109348	0.5058645711173462	1.0	0.8123372931082995	0.825583712927679	0.9858598450575662	0.7967974554816515	1.0	1.1749530916291255	0.4476396603653645	0.5765185660881795	0.6225934135528816	1.0	0.5616611636990929	1.0	1.0	1.0	1.0	1.0	1.0407065336631371	1.2779874072891309	0.8824596163599808	1.0	1.640931378084299	0.0696757792129743	0.061694380484288	1.0	0.0131658010521657	0.8048446912982069	0.6707126192542676	1.0	1.0405170384785822	0.8335713096466983	0.8534533957072286	1.0	1.0961365991250829	0.5801723431044428	0.5529796755515505	1.0	0.7771745806050333	0.8172154358217143	0.5864946039977987	1.0	0.9242822343555748	1.1625141955898248	0.937042218778853	1.0	1.3621625986731527	0.7586349768352856	0.8314258657302813	1.0	0.743511420847937	1.0	1.0	1.0	1.0	1.5910248233908948	1.06654466849432	1.0	1.977174067937563	0.0435892985544618	1.0	0.0209134822600161	0.5960841340634415	1.0	0.8393798044606819	0.8707153274472303	1.0	1.1223150515626343	0.5350004848458729	1.0	0.7252490378233163	0.4464825586061867	1.0	0.6666723960862335	0.7597711253909227	1.0	1.103375601586368	0.916569061562634	1.0	0.8177275775069317	1.0	1.0	1.0	0.7317195624887932	1.0	1.340191697566822	1.0	1.0	1.0	1.0	1.0	1.0	1.0	1.0	1.0	1.0	1.0	1.0	1.0	1.0	1.0	1.0	1.0	1.0	0.0562100302928307	1.3881035297263995	1.4418569272916144	1.0008125310079166	1.033548460452404	1.5901564299039397	0.7250687949451	1.0	2.4540971944045364	1.0	0.0065934065934065	0.0196418255343731	0.0252252252252252	0.0	0.0199826238053866	0.0334261838440111	1.0	0.0	0.029815979501514	0.0364190413440948	0.021989290821813	0.0126399713338708	0.0309233599394192	0.0375414226701166	1.0	0.0191301288535115	0.0993726586382288	0.0592860360843541	0.018851145121978	0.0784481952962336	0.0984788758521541	1.0	0.0217914346600673	0.0460799512762305	0.0094788993016176	0.0613305073867003	0.0716590687906571	1.0	0.0162483191393993	0.0046514413479198	0.0166128880828964	0.0188830855765367	1.0	0.0068818613796493	0.082767369677131	0.0781275322570591	1.0	0.0202635273422303	0.1045322424372914	1.0	0.0174805458441411	1.0	1.0	0.0106609808102345	0.7652172963290629	0.7801975167094447	0.3732969912102772	0.5983625770630879	0.769310748169649	0.5437540400775697	1.0	1.2427725829973408	0.8715058294704313	0.3770143329658212	0.5947364865245272	0.7591525436642684	0.663049449225639	1.0	1.2773098774045648	0.2244727411793034	0.2634868035612603	0.4466269318888395	0.3474436986387303	1.0	0.7406810546802366	0.5083017382799561	0.6748469974163929	0.4120524600261788	1.0	0.9732733309551902	0.8929257795344753	0.612603607521403	1.0	1.3280104362313256	0.5844560141699319	1.0	0.7581577992615831	1.0	1.0	2.1378597011238725	1.080256307569083	0.4148309266028269	0.6616074331376945	0.8514281319399714	0.9027009368446568	1.0	1.4638254434094675	0.2269177211357995	0.2651280580575228	0.4462576929622777	0.435611073453622	1.0	0.7755794374009511	0.5043515244395391	0.6715657515966358	0.4877105366235801	1.0	0.9996693644609922	0.9024679008454718	0.7417508285194064	1.0	1.3641168661933236	0.8504961074645094	1.0	0.9681947140510676	1.0	1.0	2.2469806197921542	0.1673626565977345	0.1425117528542646	0.3162645766744019	0.2961620246104507	1.0	0.5319909998269197	0.2070925623827574	0.3541710399261094	0.2388544263435561	1.0	0.5321752094508095	0.6255282583679643	0.4790061147238668	1.0	0.9658800113733296	0.5072322444336096	1.0	0.6204628356156191	1.0	1.0	1.64110254213082	0.4738763559318916	0.6507747732537497	0.3360578469318723	1.0	0.8346389722010832	0.8996482856496432	0.5147983622788942	1.0	1.198472117784244	0.418734735681084	1.0	0.5721726030345421	1.0	1.0	1.6916663310105935	1.2554150004080633	0.8089238664938765	1.0	1.7566797292483076	0.7120006992395772	1.0	0.9485661667982112	1.0	1.0	2.5572762468685943	0.8316542086447838	1.0	0.688504326328801	1.0	1.0	1.1513112728271315	1.0	1.0	1.0	3.926583159359777	IE	1.97410739146115	BLCA
162	TCGA-E7-A97Q-01	0.2936027047681697	0.6041085445229418	0.4638328024785991	0.4053225682775946	0.5608992618175217	0.4687667833314168	0.7984182812015713	1.0	0.8896990047864783	1.0463774185491088	0.8155694000190492	0.7580523089748794	0.9652448642788224	0.8412827499061953	0.1855946393950625	1.0	1.2547051653696288	0.6981335691994298	0.563954606435863	0.6937853320407185	0.6407005922266286	0.6628515560235904	1.0	0.9134704132323492	0.5689600862275224	0.6488853221770797	0.6349859141947157	0.7462275141937201	1.0	1.0471748506483316	0.976448745145162	0.8603294735965509	0.1724495693758738	1.0	1.1468597934122444	0.7435318671349099	0.7477085580569077	1.0	1.121570162973695	0.6632051178810225	1.0	0.2984666477420359	1.0	1.0	1.7899937147156495	0.1019981546623608	0.1991444706675657	0.1524972347826318	0.1345579850265258	0.1835382457062691	0.1553110543744786	0.3620469083155651	1.0	0.2890036046763554	0.5074540518891015	0.6726779205831575	0.4317175058526067	0.4397165865564879	0.5525722998660112	0.4912553413768705	0.3786941580756013	1.0	0.666275681448223	0.2136307543308808	0.3876912731676937	0.347779737872008	0.2773324974099868	0.3258590293323244	0.3177019600335626	0.5057692307692307	1.0	0.4331010083723468	0.1917614419313943	0.3126551592147713	0.2775697732334458	0.2524711991096539	0.2735177593325721	0.2790304708834641	0.4079036405467587	1.0	0.4638191166184897	0.4080179348542793	0.6464641914974942	0.363130114506309	0.3631036328635694	0.5832158609575653	0.5084007421150278	0.2286797993392879	1.0	0.6526161750226782	0.2442619848306182	0.4188518306393621	0.3309927907820598	0.3213092895516047	0.4304595715850178	0.3770900489512279	0.5358348063634902	1.0	0.5729307736116043	0.8075639599555061	0.386231151873154	0.8476648887732534	0.6877557444129682	0.1498687364456112	0.8000403754920763	0.3199999999999999	1.0	0.3730497680805285	1.0	1.0	1.0	1.0	1.0	1.0	1.0	1.0	1.0	0.898961284230406	1.2662322531249484	0.8267927035225755	0.9370887731169184	1.047335048252585	0.9994515558223042	0.4015700483091786	1.0	1.679470623412867	0.486559341018374	0.357229889624795	0.2420447663524811	0.4342331747621604	0.3031319904911789	0.5378025829060938	1.0	0.6483853523711722	1.1253480359379262	0.8810803787368796	0.813795341107309	1.0339558146993504	0.9141318108719774	0.3672946570972887	1.0	1.351441783983922	0.7313594870937428	0.5932039724947678	0.5081412558256857	0.5882335356115265	0.5768170374186257	1.0669188828307554	1.0	0.790233354789186	0.5959242807093793	0.4417702334293875	0.4513327153444192	0.51854605188964	0.5096392628187465	0.8624619053928714	1.0	0.8513976010113171	1.0296991391720498	0.6572787210352575	0.626308675550982	0.9735607890138044	0.8586512905422488	0.3453013958698546	1.0	1.1417443695959906	0.7640257525766663	0.5454599992638162	0.551559484194784	0.7579585670121411	0.6573315178383174	1.0769933653807953	1.0	1.0463025403070725	0.2591476843694941	0.5695008334989514	0.341054597190112	0.0510538047081912	0.4403854584357241	1.84	1.0	0.313410189528705	1.0	1.0	1.0	1.0	1.0	1.0	1.0	1.0	1.7223400768718011	1.163155178936274	1.2379270468308563	1.3821402910944438	1.2622055480016658	0.6373115978325213	1.0	2.319455924200571	0.2047132314576799	0.1809385681325269	0.331238995482809	0.2258430293392859	0.5910316713703354	1.0	0.4451756760390105	0.722985392980251	0.6422874181643744	0.8965211404685125	0.7511179423857726	0.2692725835145285	1.0	1.1143966091548956	0.5070715683327008	0.4115379790304653	0.5007666970761823	0.4707809693006353	0.8597013667457966	1.0	0.6609514615601502	0.3526626609025702	0.3388933354096357	0.3706664243889975	0.3741407826614404	0.6462565705355875	1.0	0.5780293848171963	0.4901276854557999	0.4758876291146735	0.699024005054564	0.6253355822103989	0.2948882244055246	1.0	0.778602985549892	0.4471313384301486	0.4313373924958918	0.5710760573411531	0.5023171462659869	0.749571673329526	1.0	0.678358181397828	0.9091064616016288	0.7004902123149284	0.1349902096735251	0.8495237093707004	3.29	1.0	0.4996596877253934	1.0	1.0	1.0	1.0	1.0	1.0	1.0	0.862721973420339	1.04172961065231	1.1309347591379553	1.1858501100378356	0.4092691772445494	1.0	1.6814579855034264	0.1832951707283861	0.2260580399327671	0.2044702789645419	0.605438501710787	1.0	0.359457889510282	0.5889411117109679	0.7807673728348429	0.673265760255721	0.2632857680594052	1.0	0.9895927975704706	0.3506807618714548	0.4117112302298054	0.3993006097317946	0.7726677148846961	1.0	0.5509941144023268	0.3424313605059916	0.385837726480307	0.3828784622443312	0.6668425565595937	1.0	0.6200813816602719	0.443724306444148	0.6545202512475758	0.5880541283823048	0.2579284015940524	1.0	0.7651001961533677	0.4223322033701538	0.5670807332789548	0.4975418910922146	0.764038770945336	1.0	0.732996674174501	0.6063478977741138	0.1386258780497942	0.688711069271201	0.81	1.0	0.3048640554682986	1.0	1.0	1.0	1.0	1.0	1.0	1.0787273319578674	1.175457314250801	1.1645305073147274	0.4041123504905254	1.0	1.916487465136584	0.3874220770494456	0.2801562805792941	0.4851593489262755	1.0	0.5924644205623295	1.0143483097733257	0.8863147317491871	0.2938953686651661	1.0	1.3764164708297115	0.4865735617087733	0.4701884732936603	0.8360500079126444	1.0	0.6483635270846696	0.4442094081216375	0.4352643377787631	0.8046063337088497	1.0	0.7118369469679228	0.9814507926021236	0.8771459580260387	0.362813201640191	1.0	1.15696897193794	0.7684599042803396	0.6713736183946392	1.0428692528155654	1.0	1.0158609712862798	0.0504054003793654	0.1405579081663734	1.28	1.0	0.0509256359626712	1.0	1.0	1.0	1.0	1.0	1.2786605279910264	1.250899276352554	0.453306497987349	1.0	2.1126717304264777	0.2365262395643842	0.5643166357452072	1.0	0.4376131834912102	0.7693200434311007	0.2710448859455482	1.0	1.155435676249589	0.4536721393195391	0.8364654974183163	1.0	0.6285453177548703	0.430266385656562	0.7527175019338028	1.0	0.6974137639452942	0.7839195623439912	0.3219860126904728	1.0	1.0274161139359343	0.5869265592568869	0.8821367938789273	1.0	0.8756296303929971	0.8063620544704478	2.25	1.0	0.4043847553274082	1.0	1.0	1.0	1.0	1.263111888111888	0.37820593809223	1.0	2.086824256011348	0.03	1.0	0.9564994444919238	0.02	1.0	0.4079864098905796	0.19	1.0	1.129136119718842	0.09	1.0	1.3853789776417107	0.06	1.0	0.4839766987976937	0.14	1.0	1.7056778476589798	1.0	1.0	4.63	1.0	1.0	1.0	0.02	1.0	0.8038886087297586	1.0	1.0	1.0	1.0	1.0	1.0	1.0	1.0	1.0	1.0	1.0	1.0	1.0	1.0	1.0	1.0	1.0	1.0	0.8712717623151643	1.7152557165085995	0.8658290619841957	1.0878659719476087	1.2937149214348729	1.2518664058980242	0.3247832430063626	1.0	3.2976019204347726	0.0275049115913555	0.127409608048344	0.0691843760836181	0.0557359746691564	0.1022303549233531	0.071577823059414	0.1735127478753541	1.0	0.2524792280889841	0.4385040660367245	0.2419378074870161	0.1902028798451175	0.3621339078029182	0.245933325452181	0.1344980256072753	1.0	0.6966433680104032	0.162369148348144	0.1197035736776599	0.1941813237575609	0.1542147558107492	0.3009515039901779	1.0	0.3941832702124156	0.1116838220408926	0.1525151428715246	0.1353473738430732	0.234742290273884	1.0	0.4036733879017767	0.3327825813710682	0.240979475920188	0.0701723113487819	1.0	0.6073910751090446	0.1804566508192372	0.2779200195074373	1.0	0.4825449960872966	0.0	1.0	0.2505399568034558	1.0	1.0	1.453303964757709	1.213667212731102	0.753428644420227	0.6360520224452252	1.0474163483519852	0.7937047717503675	0.0825933515482695	1.0	1.7586289310681356	0.5061271425639914	0.3828495691141877	0.5926487242688695	0.4806567517169237	0.1876788311833628	1.0	1.0093142150120271	0.3578038321630744	0.508608630638344	0.4365650935744907	0.155962734841685	1.0	1.0447204498551608	0.9762160843709348	0.7489667277014326	0.0427347544522396	1.0	1.4786354639655377	0.5693716184866738	0.1789573203673689	1.0	1.2297975119110638	0.0	1.0	0.1224791114392134	1.0	1.0	3.001123511347465	0.3691302430489148	0.2493208153831978	0.3610252430249536	0.3174657008541466	0.4903724281621667	1.0	0.6271015618001016	0.2068764878936264	0.2775485805329561	0.2584158510193681	0.3833504405097938	1.0	0.5897956265024958	0.4988278412758152	0.413237445926896	0.1137033870207827	1.0	0.77617148554337	0.3373286956936297	0.4303223898254955	1.0	0.7136122439061029	0.0	1.0	0.2630158850801854	1.0	1.0	1.5931748820863774	0.2121036180764126	0.2663441165869082	0.2597090755905613	0.3409698698520236	1.0	0.6695553800508015	0.4439672160515945	0.3837485180849557	0.097864459748828	1.0	0.8031571540744215	0.3299483501060502	0.3750920523423781	1.0	0.7803115863670952	0.0	1.0	0.2636810714659411	1.0	1.0	2.0248595104295646	0.97547284390482	0.757644166001805	0.0434427614167464	1.0	1.3235526885573925	0.5865521214684734	0.1250881417718825	1.0	1.1526377892470794	0.0	1.0	0.0679694305852538	1.0	1.0	2.480227242465936	0.4472023457255071	0.4624163006695946	1.0	0.9737738419618528	0.0	1.0	0.2939167304634592	1.0	1.0	2.402571464236675	1.0	1.0	0.0	1.0	1.0	0.2076711491442543	1.0	1.0	1.0	6.222222222222222	IE/F	-0.0335785815404573	BLCA
163	TCGA-FD-A3B3-01	0.6055475727345986	0.6722383285506176	0.6919855922069403	0.671451939240647	0.6993855168737564	0.8130406142973962	0.6820302830621804	0.7814448746475319	0.8016620782313628	1.0548389142715733	0.8709095535665172	0.8057719038968222	0.8629641950655158	1.006807450709689	0.7793872189213645	0.9606172837785084	1.223600169714527	0.8050192576373396	0.7692883380007103	0.7900458193709388	0.89281675428821	0.8300764420709715	0.7917639318974617	0.9925869891278905	0.7239610145469775	0.6696334206566559	0.9500084152066056	0.7990196972879651	0.708461432334716	1.0319952931171523	0.7504802781523389	0.9175864897139624	0.6592067388864864	0.7221607595623282	0.9480877968369243	1.120920891002153	0.8779788322579644	0.7815668725082422	1.2636753384991242	0.8205061242880696	0.6432112459302084	0.7362132510234853	0.634815848919174	0.9577523997982804	1.4442194954791785	0.3936647296614452	0.426858754487261	0.4329042628752289	0.4205108109109973	0.4401958258180881	0.5103485020948875	0.4338008009379805	0.495245427911488	0.5034720040799282	0.5357031298806773	0.7202975434802547	0.4885626837969763	0.4960734289459667	0.5284703632589436	0.6080241548960812	0.495670212509347	0.6238002399520095	0.6881471272488944	0.4042116076014381	0.5429500731497461	0.5641505804198699	0.4923416301009742	0.5448569232954442	0.5866736811899183	0.5299396711879982	0.5270671320629795	0.6453123213360432	0.4591827578781136	0.5411385336385585	0.5204234791393926	0.4831949514855857	0.4517774211208879	0.6416832903447137	0.536164864227919	0.4732863148847945	0.689346051302748	0.5245104153673444	0.6624011321127286	0.5155631174033778	0.4381473808819177	0.536124640296757	0.6344000947730947	0.4596556597712964	0.4996010070357632	0.6433430504275004	0.6743050475493783	0.8447427293064877	0.7166095011713964	0.7744636076673225	0.7621891792813013	0.9207057414075888	0.7224756034615465	0.6295148781516696	1.0425117972569784	0.4479269882659713	0.532243764685279	0.609623871972856	0.5454256182349478	0.4685582220505795	0.6083368911784999	0.5718103098362874	0.473578443364904	0.5318008090717129	0.5593095732779286	0.6900522653384606	0.6552785319005254	0.5185742589346948	0.5680248262779142	0.5612143238327908	0.4685377811640772	0.506829540203052	0.7319184232081204	0.7298979591836735	1.135869262454901	0.7406894816305989	0.8211876132197927	0.7877754767114723	1.0069487159187105	0.5700541068304789	0.8017617518728904	1.1770598438855162	0.5268268530205544	0.5522391261214399	0.4389984104671175	0.5213615161440273	0.565533699005157	0.5087026406429391	0.64401334242712	0.6123802120163406	1.114540997454213	0.9152920867771436	0.8438080252920954	0.9111345023328928	1.0647547862202371	0.8283785047379741	1.0113445724597006	1.2910915355202213	0.7457474164137122	0.7027574533054785	0.6674113978674239	0.720715387743772	0.7887092446801531	0.703522479712132	0.6648701234952821	0.8666836036334978	0.6579062651469116	0.6050434958885245	0.5764221286759644	0.553453776444653	0.767328200699096	0.6204023276210768	0.5755407197635788	0.8414103880093682	0.769221131760284	0.6602254601782649	0.5646871130829149	0.6534789646036319	0.8012912617757645	0.5543185246324189	0.6178876617610038	0.8356771448972515	1.0249492179531785	0.8923205883628251	0.9504942397833096	0.9177542625718894	1.1329795378917809	0.8856306979907668	0.8119549947576117	1.321450008821282	0.6234351229511164	0.6561043704236976	0.6355371863644748	0.5343731347598292	0.6993079664815095	0.6502489985861691	0.5380088616973913	0.6081759899214871	0.8766424331354632	0.7810779299050528	0.6403634083554075	0.6844908719322651	0.708535616923577	0.6091560069150852	0.6114180523565637	0.9109493028871432	1.5348780903157495	1.1998563645263127	1.207920910683971	1.0866627426889373	1.460560380188497	0.8300245055782591	1.2237955524773925	1.7704156024540525	0.3959517725067265	0.4662379223462989	0.5434230916073395	0.5811756118531138	0.4281478131662252	0.4592441238583692	0.6064570984752483	0.7375640087783468	0.7046249751224618	0.7678724588568487	0.8784120983351013	0.6834113284746196	0.7605709504468532	1.066894653830404	0.6509100972599752	0.6159726776285048	0.6389236379537877	0.7260212507726382	0.6720743703566043	0.6349777430425771	0.8028127993736084	0.5935377271892786	0.5477828853568946	0.5030715093464762	0.7250571960908104	0.6320832557764806	0.5243336593322747	0.7642706097084202	0.6561221117917694	0.5476716320343629	0.597310494514734	0.7277792192115528	0.5385092384335652	0.5688465348151212	0.7333251697196727	0.8145208606005119	0.8451643698137223	0.8348457950380479	1.0047228657774692	0.7945546797136903	0.6658884516924817	1.0802096178191047	0.6679576394964474	0.6418427456574641	0.5281005375934195	0.7353055967527907	0.6858171372470591	0.4913709129004392	0.5765778706958224	0.6187236435198201	0.575075508958558	0.5736067500482397	0.6386649326024334	0.5249723425460339	0.5026082546630789	0.7662207476603037	0.9861019906105128	1.0463438087328991	0.9797860658071338	1.312679943341904	0.7906682510834616	0.907171664036472	1.4298579371484423	0.4466682000158127	0.4591965774594152	0.5439181687525468	0.463243821029173	0.530182210031348	0.5255866074379005	0.6515085782555156	0.706384906461963	0.8178643871127751	0.6347573038275539	0.7420386570580914	1.0018224730140437	0.5893566600005343	0.6315118130832493	0.6968445015485298	0.6275350026584299	0.5875446276266032	0.7676570081060647	0.5121668802238236	0.4812284970904061	0.6817248695373035	0.5662492878447669	0.5069556384540659	0.7357928332593671	0.4607124043981836	0.5056803495385486	0.613764017885447	0.4551860494269735	0.4819135746538869	0.6183077041279074	0.8918665333682757	0.8715906727679441	1.0608408244036969	0.8349969819803079	0.731588792795801	1.1829514784615185	0.6430380299524079	0.5327525729862864	0.7043089682490561	0.6525259679754092	0.5443311974082197	0.6139562316216683	0.4778923047202994	0.5060245445885386	0.5229308530637645	0.4338622910706895	0.4515796194674735	0.6615675935565609	1.0468827488487424	0.9542789027634428	1.291930697734349	0.7613270943963696	0.9662680993656722	1.4750073512704331	0.528032712403453	0.5836134641196055	0.5144505652298776	0.6337355340196017	0.6131444970809663	0.7669068227149192	0.8888045681419643	0.6871270895771988	0.7988868920520753	1.0933013052513425	0.6582386882115933	0.7416245552644954	0.6739683800746802	0.6209684190101626	0.8197049407571206	0.4663965660132603	0.6426944709486265	0.5164277500244426	0.4803201937412734	0.7053146568504347	0.5719713765080698	0.6975607295035188	0.4996568881144078	0.5422213832181201	0.715828076387576	0.8414450982644696	1.0373895859751447	0.8143984416856191	0.7369986826113063	1.178979530517399	0.4402721399576926	0.5905570263393979	0.5419287925324662	0.4370205953966396	0.4994430016402406	0.5199693633317377	0.5610915251870806	0.4582394668383082	0.4603300708169622	0.6852419627125359	0.8525671794468269	1.1742428047616655	0.6863193384005627	0.9192040714235512	1.3715440365057114	0.67143714378197	0.5712247369705934	0.6633350511483357	0.6705301580609205	1.0251276474493694	0.7956547149385185	0.9214219712700702	1.2511089396601596	0.8220765837483879	0.7408632741489549	0.6964327892988026	0.9062757429269568	0.9062528816931712	0.7500215319808639	0.6763296400668984	0.9815637978147632	0.8426408896723451	0.6188491433479444	0.6611379289578861	0.8525175999303586	1.262849085543559	0.9907409858556748	0.876020908648312	1.4194419845307136	0.7858043871685232	0.7266556488433991	0.5845991375835857	0.6666140196118324	0.5750894813693347	0.48532727043349	0.5008455501914567	0.7361355041956106	1.6113494516860802	0.956452734318848	1.1961309991765248	1.8301779091677095	0.4506462451191088	0.4882942444086449	0.5817473786290077	0.621785144163497	0.7297725024727991	0.9694822296137068	0.6711463900241015	0.6364948754900281	0.8176185714388858	0.6504282929831761	0.5674511139294132	0.8024538711341972	0.4391388759185077	0.4797021747898514	0.6376100190038677	0.7824167739562259	0.6823405405044797	1.1063012413639883	0.6744447761879608	0.5341190598471345	0.6098987145721438	0.4417771130937033	0.4127035263948041	0.6334728341757415	0.5724608759584077	0.6899626824717374	1.0706128042811456	0.5355905771566526	0.7019956749748946	0.8694374801792691	1.081110240432671	0.6144301368028744	0.7689039359033154	0.4760054725749369	0.7126948514805207	0.5145005442518631	0.6741908081174369	0.5658154661812821	0.95777329015818	0.4413281736826395	0.5030217359183544	0.4073317602771488	0.6112768133558644	0.9215072565133764	1.3775386852848612	0.7079351429854482	1.5330714639406589	0.9993527830702742	1.0565522279702089	0.8533387703370285	1.6044582849412274	0.5734752872356502	0.9216166095127586	2.092619001478558	0.2332015810276679	0.2870178349232683	0.2801835726053188	0.2853220904010196	0.3401203146691346	0.4126480121717271	0.2892938496583143	0.36	0.3949313621964098	0.4973254159100947	0.3898397338977926	0.3407500832897053	0.4109955423476968	0.5415421587693087	0.3553299492385786	0.5206718346253231	0.6913348483351449	0.3668341708542714	0.3657970280310705	0.3903473575604723	0.503744648299177	0.3810537973335605	0.4059633027522935	0.5551411827384124	0.3463545290107138	0.305278971456521	0.5199875040551742	0.3813479701330169	0.3522265859016175	0.524635761589404	0.3840792937896857	0.5307680420336888	0.3371890674582865	0.4139464555723562	0.5538511749347258	0.7525758235379479	0.4879186334007642	0.4903789495072639	0.8415806336774652	0.3887182802650718	0.3223015539689206	0.3844648796712971	0.3752279635258359	0.5924483068624511	0.9497751124437778	1.1795463230878418	0.8052702452934809	0.690355596654197	0.7917710862244497	1.0660982770964835	0.6346747262966564	0.959271523178808	1.567479879671775	0.6187918281084891	0.5496874491446733	0.6030796155420378	0.7901733231230517	0.5734945392605456	0.6350875132150828	1.0499060299345606	0.4679061531651172	0.4711984474401037	0.7765778837185201	0.506220740659781	0.5370312523242149	1.004247254127372	0.5722972073241362	0.8039253354942821	0.4471611759369975	0.5870009918175055	1.0091088462622575	1.1487552229581763	0.6949059257598305	0.7356478559104492	1.5485361000568507	0.517094892005323	0.4979306691388271	0.7044372662359744	0.5730135530162105	1.1038695496600728	2.247757963096588	0.5395169448659586	0.4986930885660447	0.5033094413388662	0.6642048201446248	0.5630182421227197	0.5014876695084969	0.8239942528735631	0.4388363866744099	0.4218761020336194	0.667427652733119	0.519465405945995	0.4358926114514858	0.7854595796450895	0.4863344051446946	0.6605427514340992	0.4460544398100151	0.4524444106000609	0.7696249632796943	0.907477684872131	0.6697913903953614	0.5486379197319544	1.14122322380537	0.5728697145310151	0.4073997859906164	0.5987657081525871	0.410359977324263	0.7329664072879104	1.4229459659511474	0.3799409018885701	0.3368805712276196	0.64522813064172	0.4703778316819471	0.3669590903429009	0.7662001036806634	0.3491800512372098	0.5838417452394157	0.3501910905304025	0.3468594271945676	0.6626229508196722	1.01188231123715	0.6698461426013228	0.51485546401942	1.2270620159421106	0.5127172672974968	0.3731491962870726	0.6007148327801889	0.3161373725547587	0.682439726520331	1.54953095684803	0.4435747802376035	0.6438749874384484	0.3304214685094807	0.3973948149757404	0.6737226413684918	0.9433294348606992	0.5367827042872848	0.5255513890568929	1.077141403069214	0.3569136132655791	0.3055570748783022	0.4822213343987215	0.322413665606744	0.6574354597823769	1.275956446718629	1.4239144330336218	0.8806998132909204	0.6808086155912243	1.79703513909224	0.6466793042668529	0.4399723045141371	0.818804374410398	0.3808792324615645	0.9292925870714188	2.283098906005805	0.5713191652307102	0.351898734177215	0.4578444154715341	0.2645434047350619	0.4473642800944138	0.7952767313822079	0.2491990846681922	0.5549054027696508	1.3075294829150284	3.0301999149298173	IE/F	1.7056782192483	BLCA
164	TCGA-FD-A3B4-01	0.9727456882198532	0.9037858121320091	0.7070414457724765	0.8124741506782847	0.8370182849255227	0.9300194015705509	0.791749943909607	0.8245969509207451	1.1820871165459148	1.023605469238845	0.7934422203696627	0.6997658125473942	0.8028851251436079	0.915018320308879	0.6387346453529014	0.861508677705311	1.2367860712664105	0.640913748923822	0.644209527404657	0.7035852440566851	0.7394167750720326	0.6281668039087862	0.6431077757905843	0.8225215867327745	0.577123361467804	0.6188216845103991	0.8143075228972579	0.7087978003699839	0.5468205627907183	1.067603231266118	0.7389750231063728	0.8870098844673795	0.5796722715743241	0.6728675544130339	0.9541792641547144	0.9480882866703784	0.8162497635878533	0.6612292854459724	1.2383578459112752	0.608592780235054	0.734352003481565	0.5693281423956229	0.5729965120264817	0.827196281238538	1.6447980716568256	0.9388943596135868	0.8774977691657504	0.6866096234322878	0.7818852959448169	0.8151997466842491	0.9088955977610008	0.7719101526758642	0.8086810406620856	1.144124227118325	0.8024715970562564	0.9224041657036796	0.6053996505390791	0.5836849507735583	0.6897641594851724	0.767665259851976	0.5358390196632616	0.7463988612385489	0.976768253600262	0.4896045317755355	0.5726459179854678	0.4570996669943275	0.4769029566865196	0.5641754579790984	0.5410644918774924	0.4588651101433612	0.4512767405708538	0.5975779949400026	0.651512026524917	0.568583068749839	0.5142147375166021	0.4705100541385843	0.5104885230607044	0.6661356673683745	0.5603727377889893	0.452681855370713	0.8677048472515481	0.7043314838016824	0.7016434280986504	0.5420053897004304	0.4848856701927196	0.6291884168561662	0.7239995303151531	0.4740716051440158	0.5606843425440783	0.7608071003821492	0.863391277249163	0.8511584251516544	0.6812168638436783	0.7522014203191305	0.832265001377246	0.8879701341857666	0.7442209107167744	0.6429683968948553	1.1781772186823989	0.6546794786283227	0.5136837980860133	0.5047346182944449	0.5905946684894053	0.4897225968159611	0.6676640981197484	0.4998061104582844	0.588545789589795	0.4770091257136064	0.548218769533375	0.6440401559980539	0.5613353555498154	0.3820905792840935	0.5837294397874847	0.4637746607697114	0.577948665532314	0.4918771382453564	0.6380121356252295	1.3859748296688583	1.459341072008716	0.9460102852085276	1.2351187395184169	1.115017919210474	1.4444729564762446	0.6550530111019883	0.9870476958873912	1.9282425089524176	0.8133404179590751	0.7281033426351865	0.7402976241075143	0.76347674343659	0.8780481758676358	0.7542638049690213	0.8551019624687717	1.0883608209496636	1.0512307399114589	0.8047458841556537	0.7160139767472677	0.8282444646695202	0.941277629326509	0.6506975328215824	0.894176161357516	1.2661847566207505	0.6998429118408773	0.5095194247570014	0.571732880773938	0.6687726961816104	0.6403246882693675	0.540732358936734	0.4984493537626688	0.7110410347457468	0.4931367921853476	0.4439160739527054	0.4075557084410659	0.4507100311986882	0.5876566599761909	0.4656099976533197	0.4092349337561675	0.7762998511870103	0.6741615476693928	0.5251301922249085	0.4800213639068517	0.6075887541384971	0.7031794576055679	0.4476087843657491	0.5383286118582096	0.7751942639591369	0.8370532980871004	0.6668738735297284	0.733373300579295	0.8242255676666312	0.8745740105568874	0.7261221793096322	0.647556570003653	1.18719241984983	0.3974801649582733	0.4241533142946502	0.4689004592370124	0.3955299827060868	0.535027853055257	0.4013504815139345	0.4789893708270719	0.3798183295552508	0.7143242488071185	0.5762735125789538	0.4394096245518307	0.6018355913444233	0.5327821225098048	0.6165543816791935	0.5121088501490698	0.7016289772229758	1.5949733281869554	0.967937906788921	1.226366363088729	1.0862922859954005	1.424113911661243	0.6377410557798171	1.120238408105104	2.027939278403268	0.4793372199372682	0.5776393766266968	0.6688367448278889	0.6580458024645015	0.5787189341310635	0.5133256948088524	0.8358193395301782	0.6784379325403581	0.5579549270401156	0.6891484554824019	0.7295389936733206	0.4837946637293669	0.6238760710381871	1.0356269209290627	0.4117634511811443	0.4134037341153778	0.4537252763594904	0.4779629733789136	0.4169523696931484	0.4224776437365304	0.5265699019487742	0.4607768329680928	0.3774703029763758	0.3877048322178879	0.5089857374407275	0.5124109797414091	0.3276538885125507	0.6438662971448481	0.5577900465954031	0.4747504102844639	0.5295006429004201	0.6377236611305006	0.435827346951288	0.4926115158969572	0.657327380443486	0.5795814531613489	0.6215149313376443	0.6458689307508623	0.7029607805206104	0.6205363957471733	0.4570914026888462	0.8522895051716828	0.4252566605781948	0.4197184732950153	0.34938168842029	0.5096565446243605	0.4066636655456596	0.4672012554842712	0.3384219349031652	0.420748787805537	0.3698763792528818	0.4469893778918728	0.4489368092739509	0.4748100759696121	0.3834070813604768	0.5416623009769367	0.7148203956642202	0.9160344196847514	0.8232743909081006	1.0829120294969234	0.5087298294403265	0.625927024621774	1.333197054019425	0.6507889824906746	0.6896802738636015	0.7576743042018131	0.6493011394394766	0.6740445823689617	0.95570974916277	0.4893111888663254	0.5822305221327068	0.6398583387656738	0.4358980704292209	0.5821840807649068	0.8735460523564939	0.46830753513892	0.5358088097528565	0.5239678671966728	0.4456812813241703	0.4105806601310981	0.5806557168678299	0.3400926782251681	0.3677994747346169	0.4779810568454252	0.4088700807402256	0.3247249217730721	0.6215127885694951	0.4044261790288503	0.4700285620358553	0.5608132903439532	0.3839644404173581	0.4346064648501965	0.5712085126097192	0.6744466205979084	0.7203252480507517	0.7769637895200414	0.6697934274017624	0.5496360301486768	0.9960199945523676	0.5302454095817595	0.4333786354987768	0.5903936963095558	0.4437806313829641	0.5098109802880407	0.4264206833632987	0.2647682350262707	0.3858142695108058	0.3211662585111627	0.3880448312291455	0.3268940466867721	0.435674724310404	1.1389129018100572	1.0011841483777832	1.3280252121858898	0.6147557520416129	0.8683976063829787	1.7439920490140473	0.7187913863431689	0.8144790783437138	0.6973539413286802	0.7841021174923389	1.0114378130685775	0.681061272017067	0.7637392232297666	0.518649485221511	0.6985715378729915	1.0634463080149763	0.5804500211579857	0.6001354825781766	0.520755469335958	0.457139093435907	0.6668583155930499	0.4119197230740722	0.5292020696222081	0.4130380979094824	0.3590343900024762	0.6963986987028497	0.5719811449801718	0.6715132608168362	0.4406872315501756	0.5158072857946709	0.7201361006781524	0.7992322289353719	0.850626316234651	0.7183327710030366	0.6029911591451816	1.1210945450330656	0.3592174631561388	0.4901447995705877	0.3694355050527829	0.4264649521374754	0.3492408228733155	0.4722929118770074	0.4678645418977338	0.5008070523963248	0.4040922546305208	0.5641599789795393	0.8621132338989268	1.1608671138610998	0.534286340941052	0.8239059410799668	1.5743603928260534	0.8774517524199508	0.7534291952304663	0.7621847895123355	1.107279333103409	0.8401483090460065	0.57029564545581	0.7636112829015181	1.1417989418723375	0.5913240323402669	0.5054922438382117	0.4734165388676157	0.6547412611217875	0.6818610592917288	0.5594382820919476	0.4549742433293363	0.8881467356312631	0.7926823550306368	0.5257049903877874	0.6093506037988218	0.8389710904016678	0.9086532045042292	0.7728137889316352	0.6404510819716223	1.1834907060941646	0.6787181126081371	0.5108913868277454	0.5969726903394954	0.4763717969863678	0.3899349544479816	0.4714819905569686	0.3958982479219408	0.5275070280410726	1.5469851987389291	0.7205375396155826	1.0330542462832146	2.040435201491796	0.6430113740040144	0.6622810432074737	0.9470970546621016	0.3944965095151573	0.5248970382053978	0.7647123848134173	0.4258985890349823	0.4137100453412268	0.5597910130808714	0.5351467144921037	0.4049460838448651	0.7268315443080509	0.3471515654895213	0.4028270634475013	0.5696570656034023	0.6648477182572532	0.5558879616892477	1.0008253952098507	0.3938280224965664	0.4607783265883425	0.3579261315524668	0.524332718625643	0.427567395497188	0.5937949827632594	0.3405458089668616	0.4625247576357761	0.9314062353293604	0.5580308775731311	0.9763791094574116	0.7158800055043347	0.9978897768768644	0.4300030861070997	0.5211251503915753	0.2688239936858721	0.5750416966052356	0.4695438911062644	0.6541935858076183	0.3906303360525148	0.7915302481767144	0.5355327057163787	0.4133580578708088	0.3477210801368726	0.4893164183375656	0.6999141123298087	1.3626486241499831	1.3957298276621335	1.5931488130858984	0.7256013689416708	1.14800024305824	0.8506187749448739	1.5400706049201824	0.3419179003781307	0.6918405206811139	2.694193214622625	0.8944761904761905	0.7946876338801947	0.4746286338137767	0.65454035041366	0.6789212103493643	0.8394972355192788	0.623673172401986	0.6295696301356495	1.350534635053464	0.8261002444987775	0.5078842922015232	0.5106382978723405	0.6097266064411263	0.7618382465605035	0.459332784492759	0.6335178409481814	1.2708333333333337	0.3278947552203365	0.3801833870697206	0.4389165763813651	0.4888679901516607	0.360199710740825	0.3649534339870353	0.6957233903150872	0.3908603449108737	0.4170923895199947	0.6233954009188927	0.4753107125203022	0.3565190482739652	1.0366507875198487	0.5387476921598637	0.6910090562878408	0.401079736349414	0.4935066076971098	0.9275625832007536	0.8154918984108048	0.6031124438290534	0.4836941655606999	1.3650904356721063	0.4023808524626855	0.482274527481727	0.5407843007697645	0.3788599752168525	0.7843381535038932	2.243141203121067	1.078018324262766	0.6659203582280505	0.5093174435397381	0.6827087841376906	0.8573838154364388	0.4151232281325628	0.7523999040038398	1.5867394883739607	0.4291748320934568	0.3783976300149402	0.4798362138742083	0.5572820713583886	0.3342187379116487	0.4334924504028709	0.8186943463828444	0.2914282567392681	0.3557861513991294	0.5340893361204512	0.3249784427509381	0.3315975606360168	0.9295216436117948	0.504838330866486	0.6636357530936152	0.3045030871712271	0.4756516163102107	0.9529893932478112	0.7991142209743569	0.4784007103122111	0.5125286287173458	1.395418015154127	0.2536134342520466	0.4038231019741378	0.433698379661149	0.4221197037756465	0.8731529893157538	2.54838200971425	0.2906938179888565	0.2899448421127791	0.3426770204821558	0.3675078985307199	0.2789135457316481	0.2800778354336545	0.4555732002419843	0.2618498500198087	0.3069539774125626	0.4082056114483153	0.3144350741064154	0.23222582653429	0.5872228704784133	0.3977153097414477	0.4870493595540499	0.2760686787055744	0.3181764935572042	0.5877700311625205	0.532005987748992	0.4006002100735257	0.3170265700190306	0.764453918795075	0.2678407678793332	0.3130272952853598	0.304598036924515	0.2489907602014514	0.4313465083549724	1.134125636672326	0.2068572173516279	0.2329455042402231	0.399132170200338	0.3140475472318956	0.1762619745108936	0.6789527311389713	0.300853914154265	0.4591900382617161	0.2711317944454081	0.2433693430363662	0.6431343930788676	0.6373940589074433	0.4892970336690163	0.2930885336660707	1.1017574422298508	0.3458008155535531	0.3015689225959589	0.4519443980830214	0.1719513069118384	0.4788009241888662	1.9255490755676885	0.4382847308634045	0.6060910159878111	0.2631599968048566	0.3566862940522405	0.6807501154734411	0.752810301030687	0.4308172036061655	0.4091364939143015	1.0455347936130983	0.2199446609068834	0.2985999215221366	0.3178865107598998	0.2729155378072044	0.5475732882328823	1.479818564291349	0.8529276803722161	0.6355202052421817	0.4058879679162747	1.4508295668285562	0.4303403800656338	0.4069900724651757	0.5870142977291841	0.2523443609955931	0.6659260161116859	2.5153008298755184	0.2601413474533088	0.3521911435299523	0.205879068105162	0.3165552276717343	0.3466016442833069	0.5433802660136903	0.1954265829863916	0.3889046806897858	1.170649318153384	4.493827160493828	IE/F	1.13407802340437	BLCA
165	TCGA-FD-A3B5-01	0.3544693733888335	0.7550482754107084	0.3299890415029069	0.4582839258751631	0.5635671318057639	0.5809314511456867	0.7239262435446419	0.3554375519398072	1.01166961571466	1.118998942285302	0.4656590410736769	0.8175663333175255	0.7831471597706674	0.8162514967058453	0.0254551052720943	0.4852679432743107	1.4988415394992882	0.2722470606555101	0.3143855409084386	0.2936835565513777	0.373450028118557	0.172922755417667	0.2414507851256135	0.4734728158614262	0.6910579559085002	0.4555499958244399	0.6736225618626871	0.7018915039497965	0.3177835343486939	1.0503444854757635	0.6343537168682285	0.6802433557376087	0.0217908011293606	0.3378290151412121	1.0311011719345664	0.812235581917106	0.7018940033568846	0.3902931823061629	1.1890270092262447	0.1729225359496696	0.7934136413966825	0.0469921428612979	0.375574909811546	0.5972713163851211	1.984412677149279	0.1373982961615774	0.2834916869504982	0.1566223532278289	0.1735352203101229	0.2126137407557569	0.2231252278764519	1.0	0.1443580148591003	0.3790202449456156	0.5356581901577421	0.8512022753806792	0.2589290465524664	0.5567269717242905	0.5329374589777996	0.5671355362762609	1.0	0.3310416174771036	0.8814289197145819	0.212700786479401	0.1986438523119707	0.1537325988983475	0.1833021737310601	0.1496406396878766	0.2220888533646083	1.0	0.1014038208797195	0.2121612227923479	0.2053429405759597	0.3697984818586775	0.176347812025342	0.3255651895858883	0.2275448533944144	0.328143046153755	1.0	0.1709220818167472	0.5339591749988685	0.3384173944534983	0.4774035696879755	0.169660139732332	0.2562300843334764	0.3851659658226716	0.3909219558145012	1.0	0.2124480781825196	0.570417889098101	0.3821232346000774	0.5079198245919517	0.2318661971830986	0.3884640485811098	0.4368358867392616	0.4955109120487994	1.0	0.2468275878529432	0.8113187921423621	1.0	1.0	1.0	1.0	1.0	1.0	1.0	1.0	1.0	0.1582564067236153	0.1729047936165452	0.1442574765807252	0.1436220354855068	0.1451806129992714	0.1654098333649086	1.0	0.1586862360031539	0.2576083678428465	1.0245627671978237	1.686034267961489	0.4418818481342426	1.1033223066757574	1.1142096877249457	1.2735471670666958	1.0	0.6412689447425398	2.029376804544313	0.5277628450701721	0.4353401977053931	0.3941609812139378	0.4314781626876924	0.5274225594190206	1.0	0.374899403925634	0.7350362384120198	1.2467876890435328	0.5355009902771733	0.9043931518404458	0.8795014456294623	0.9170993570335696	1.0	0.5512247873149421	1.672654743260544	0.197326972852126	0.1761415764459462	0.1924120087198484	0.1589655937815503	0.2309185155644431	1.0	0.1157366089075134	0.2194530131678183	0.6655199983557364	0.285832745131034	0.5630624619955067	0.4028024807491278	0.572815086439165	1.0	0.2821378643270632	0.9130830401058706	0.6195766514265179	0.2531287509216771	0.343730350898933	0.5277044645131177	0.5220516168426081	1.0	0.2791056280091081	0.8471763147036553	0.6822997551469235	0.3261253542640281	0.5389935515434162	0.5843514930460801	0.6752356508805208	1.0	0.339734525969408	1.0577411653676996	1.0	1.0	1.0	1.0	1.0	1.0	1.0	1.0	0.2224892687063519	0.1687453173021544	0.1643157532839521	0.1840204966256019	0.1945480344269215	1.0	0.2011705210194897	0.3133471224139977	2.182972242204748	0.7135759941762652	1.3037486649550567	1.3935902334381374	1.4503975396595634	1.0	0.7984272552175802	2.9698529162084712	0.20333361680415	0.1689811671107182	0.2845375606259007	0.2758576417419885	1.0	0.1769595728653178	0.4814668725080696	0.1928506032194884	0.3809010673606916	0.3700336774173337	0.3994893060517392	1.0	0.2025303871662788	0.6655297934836436	0.1292075043329313	0.1306551377046745	0.1197251790385177	0.1528229731358391	1.0	0.113643977684879	0.1736906286598453	0.1508421088211705	0.2478824274256086	0.1496736222983449	0.2323591895614987	1.0	0.1379181531538831	0.3309439285658921	0.1108582066203616	0.1683585289549104	0.2175385055141113	0.2383223982255076	1.0	0.1203548998254591	0.3121948329792026	0.2078194612149727	0.299890871169414	0.2679040377036909	0.3428341905804295	1.0	0.1864036523832739	0.4274933792199755	1.0	1.0	1.0	1.0	1.0	1.0	1.0	0.0879680426411886	0.1180688747736516	0.1063915532861891	0.1443406641268735	1.0	0.1265232286656547	0.1747602323544815	0.22936954924749	0.5775320075140541	0.5305370342118881	0.6847053313036349	1.0	0.3154447622532729	0.9396126838885208	0.1994328693946184	0.2770145923624842	0.2656071144848096	1.0	0.1630068884345884	0.4976617508388498	0.654782552801429	0.6375656710160983	0.6699817470098312	1.0	0.3846206089643654	1.2040946154845824	0.1500597808407769	0.1297237704605725	0.177983629099735	1.0	0.0984217490219222	0.1895269181819485	0.4751306829214465	0.3218743254153904	0.4711647507968891	1.0	0.2405062635727282	0.7201493192381254	0.2301206901876106	0.3103748694077742	0.327617695207647	1.0	0.1641631698346092	0.4903944195463676	0.4631512332249256	0.4613424823665201	0.5583500414147832	1.0	0.2949247938730094	0.8001032431617007	1.0	1.0	1.0	1.0	1.0	1.0	0.1268512523007497	0.1261160641074863	0.1496747720244047	1.0	0.1409360397376276	0.2185612316801977	1.021599105888927	0.992430392674462	1.1756627599879912	1.0	0.5923867752334416	2.0525634842906526	0.33325105620867	0.3730023593514229	1.0	0.2537976823732913	0.578214753066744	0.6196395483458171	0.6532285292065629	1.0	0.3710636941561053	1.1721766658565087	0.1129937809708875	0.1540448595891415	1.0	0.0880498044672732	0.161379367851586	0.2334686198533466	0.3281094748525694	1.0	0.150214020135939	0.499040911902232	0.4491901354001393	0.4620560738421745	1.0	0.2422815826013075	0.6916262625832175	0.4777072104821476	0.5677791168486895	1.0	0.2751712412967897	0.8173467093588405	1.0	1.0	1.0	1.0	1.0	0.1272774339883139	0.1545955112711936	1.0	0.1477863716612414	0.2073981304578382	1.002311131837384	1.1339013105598923	1.0	0.5842608425307011	2.050638607755083	0.3790695710116092	1.0	0.2483046975694371	0.6447446575149185	0.6853263511516258	1.0	0.3941765574516748	1.2507950439855742	0.2108130976500009	1.0	0.1156989075985971	0.2256036599170578	0.471685769357	1.0	0.230014125634432	0.7173427116747989	0.4780128079444717	1.0	0.2439886872856173	0.7301062139909857	0.6789830997911538	1.0	0.3464283813014905	0.9829751890283968	1.0	1.0	1.0	1.0	0.1763707776904949	1.0	0.1716270349688122	0.2671233952549994	1.3490357342830654	1.0	0.6787951853585652	2.3712841396008484	1.0	1.0	1.0	1.0	1.0	1.0	1.0	1.0	1.0	1.0	1.0	1.0	1.0	1.0	1.0	1.0	1.0	1.0	1.0	1.0	1.0	1.0	1.0	1.0	1.0	1.0	1.0	0.1602391897001174	0.4351756001524196	0.2241659739039288	0.6634931106067213	0.0893765250268516	0.1223697623336335	0.129787821190595	0.3327276793645154	0.1270960556942516	0.3860809416709918	0.1774375368928032	0.4415516404363095	1.0	1.0	0.1663554714033976	0.2443100660271005	0.3471997319783349	1.187635809076356	1.011712931913868	2.1753597892510017	0.2279008289729013	1.034036235865398	0.9934808081252612	1.3379963843499607	1.0	0.3416304200136916	3.919798876746499	0.0468104122444419	0.1996957803609321	0.0661305105318349	0.0804249652616952	0.118764264753831	0.1321410982516621	1.0	0.056402975322913	0.3809297160082501	0.6172745290110941	0.1519520529351289	0.2866345337422978	0.329974138893067	0.372906547326675	1.0	0.1447446671854768	1.0623351094097564	0.0657399859451862	0.0727078635513121	0.081780474040632	0.1072432543079707	1.0	0.050747733540533	0.2062575704294143	0.1506451795039464	0.1258514850196285	0.1826413999742893	1.0	0.0634736960939264	0.5304351489110747	0.2173237508317337	0.2409692772370869	1.0	0.0829227620707951	0.5827938456364554	0.2843757741527163	1.0	0.095567439916575	0.7668409350399613	1.0	1.0	1.0	0.0630940433319558	0.2466050027539837	2.0651236668935784	1.3959787231357503	0.2496148684239009	0.7494818755820027	0.6938502953111818	0.7504873810684242	1.0	0.2609102715109782	2.484893211101453	0.0829112829508115	0.143952342320345	0.1238612567161699	0.1663612240612412	1.0	0.0669784932548434	0.331153140566032	0.4711507295088719	0.3003083279231366	0.4573020487889787	1.0	0.1364659997222742	1.252972659109843	0.4147720872305587	0.4432028820395973	1.0	0.1375382673450503	1.1938456939785445	0.545049654581889	1.0	0.1610624188559047	1.3950606325449282	1.0	1.0	1.0	0.0967614710970483	0.4173323868452279	4.419634064168352	0.0497861602752101	0.0513415094621375	0.0407071835653994	0.0675252338576171	1.0	0.0354119377110111	0.0824361397305371	0.0965916435728392	0.0572681930472126	0.1086593419277235	1.0	0.0406526106285225	0.1890902050628418	0.0731989509410243	0.0971304433604058	1.0	0.034994779784231	0.1642229044446006	0.1490912901583879	1.0	0.0552074238271384	0.2476166981993736	1.0	1.0	1.0	0.0396649303433948	0.083673186615246	0.4410109075116507	0.3469561441365131	0.1572226531833329	0.3289497167300598	1.0	0.0872878360310473	0.7632891375745042	0.1492261939461542	0.2226710170279956	1.0	0.0569453336281466	0.5017890706578488	0.3786138829967854	1.0	0.0997695629256313	0.8395066442645485	1.0	1.0	1.0	0.0512733710128807	0.2138919803600654	2.1750980204647603	0.30012610843542	0.315371657458263	1.0	0.0855649838016071	0.6987164561383085	0.3854149569386806	1.0	0.1002516944148816	0.8204764836390247	1.0	1.0	1.0	0.0525825654866074	0.2174503406394024	2.0734698654183736	0.5391931490300617	1.0	0.1401662416868296	1.1247641648972186	1.0	1.0	1.0	0.070615222652068	0.282577490484437	2.696718203648313	1.0	1.0	1.0	1.0	1.0	1.0	0.0702661280022586	0.1457825329684001	0.7208679723826968	7.722499169159189	D	-0.702920654298111	BLCA
166	TCGA-FD-A3B6-01	0.6966295134814998	0.7283081219544708	0.7459069944030936	0.7007135954311171	0.7004715927172728	0.7937603650336741	0.7261341488760786	1.0	1.2351066737412792	0.7695620749399582	0.7897024901168539	0.6882251578300477	0.6616830062923644	0.7961713174946405	0.5930913215758086	1.0	0.9491416108915254	0.986436992407128	0.7633268421285481	0.759370666505892	0.8990877020168023	0.9324826031822012	1.0	1.0493088976432388	0.9159329756684128	0.5971722648013923	1.0674247440572258	0.7180179760140047	1.0	1.1801982325490608	0.5752032596473768	0.7903418040882824	0.4387694478309143	1.0	0.8461056643490533	1.2141599763712916	0.7744815745987332	1.0	1.3267538935801078	0.94217144308306	1.0	0.5588383677980016	1.0	1.0	1.7522987606592388	0.5082246574045585	0.5299034953553095	0.5456894225763989	0.5069785092835959	0.5130913441153311	0.5762259875954587	0.5210357904716758	1.0	0.8961221167027104	0.5662494325183215	0.5786187156610645	0.5342670192473614	0.4794248500383111	0.4639226323216094	0.5525754494006203	0.4576031817404575	1.0	0.6201202077913002	0.4333215237045493	0.5343985410659295	0.7627888651955002	0.5465974191932929	0.6101356431534036	0.629275049524624	0.5505521453703562	1.0	0.7645241261415695	0.4695124201823349	0.4652458105516605	0.6027225190637469	0.6547135692828987	0.4086728487462151	0.7512469948274606	0.4926536995836728	1.0	0.8855978560746453	0.5326052972441825	0.5318831337837974	0.5194365239028411	0.4044253093229601	0.4263296575580764	0.5588905000755092	0.3493516176664084	1.0	0.5756331691801239	0.6001122514432329	0.6073919907618234	0.8031839788874792	0.8830717997880821	0.634318198144864	0.9921653774635656	0.601164037818114	1.0	1.119696031171238	0.5395369501900578	0.4412838981264566	0.6760312246596308	0.5304732081762119	0.3275845005372594	0.5757255706987846	0.7008727230129443	1.0	0.4173496733452583	1.0	1.0	1.0	1.0	1.0	1.0	1.0	1.0	1.0	1.5735827664399091	1.1810893822851671	1.34689308439603	1.4710627242360512	1.0546231249959608	1.6469994519727011	0.6838046272493574	1.0	2.2271154845164856	0.556534726807195	0.6372367944300081	0.542540065151912	0.5415603586732763	0.619546147471184	0.5443526927500901	1.0	0.9508546019141	0.6034155779556589	0.6203781964317497	0.5364850172886358	0.5251845556204962	0.6263087346894246	0.4655274422263413	1.0	0.7429357115238162	0.6169653984796395	0.7937587501669642	0.6189429166750384	0.6544029536263611	0.7148011801935662	0.6689833465375566	1.0	0.8453459402556005	0.4893008550748362	0.5251196605625355	0.6327938473576283	0.4250334634783547	0.750772162528062	0.4694962375356785	1.0	0.8615959905632916	0.4520233218390193	0.500176300832902	0.4061992714907683	0.4006064409978889	0.5363194401566457	0.3160231658838111	1.0	0.5980612634215537	0.6740184884020891	0.7217507497937292	0.8509951883783793	0.650277820921073	0.9870164363370648	0.6055695932581736	1.0	1.1357927373962964	0.3621648067954697	0.5513919463722927	0.4240137145471418	0.2754625251747857	0.4657658343167598	0.57472207497985	1.0	0.3301980302170447	1.0	1.0	1.0	1.0	1.0	1.0	1.0	1.0	0.9725745707465606	0.9941383106662186	1.030894255339336	0.7663838319264241	1.1682376991646033	0.4602716700869735	1.0	1.6900232538593	0.4306114716433553	0.4499971566961479	0.6225556317634507	0.5113580570384967	0.5585744958924571	1.0	0.9118323791203552	0.6158422355538705	0.5534939671049365	0.5311890758330307	0.6519945333293963	0.4804911792290685	1.0	0.7608791049180031	0.9871356155501516	0.765426942957856	0.7693904114945868	0.9051795156901588	0.9202408635213478	1.0	1.0517633426050756	0.6229574685907721	0.7054357748534722	0.4619416217333019	0.8177364426439622	0.5944384534042486	1.0	0.859874967044567	0.6322392688485303	0.4834048420347823	0.4575258645284322	0.6238651908389866	0.3259354905640453	1.0	0.6646775208507023	0.8260540053595423	0.9802010138828005	0.7247765006385697	1.114140150017929	0.7336756592610406	1.0	1.1405789700573712	0.7132394915828512	0.6052360716481944	0.4377697458145552	0.6778681004627066	0.8846822577756552	1.0	0.4448265706914561	1.0	1.0	1.0	1.0	1.0	1.0	1.0	1.1379179428396202	1.316088130161223	0.9274153601422058	1.4862260159468776	0.6398449043357144	1.0	1.87129006505311	0.4610219205079556	0.5270815382962822	0.5223077143853686	0.5128488013849359	1.0	0.8584834077702539	0.4864537261275702	0.470499356413048	0.5705414094703	0.4121970843731675	1.0	0.681936406210271	0.6164462545241498	0.6387577186819284	0.7131257154042496	0.6813973287544381	1.0	0.8344611163807376	0.8339549858021655	0.5528056934001219	0.9787150483132366	0.6494315547017127	1.0	1.0843042689123803	0.3656928925255828	0.3576005652874688	0.4817589430362667	0.2599639882892269	1.0	0.500464880175389	1.1469564099523573	0.852156014148771	1.3081547789379728	0.8343375568327263	1.0	1.403087466011706	0.5113580419272116	0.3077091364316808	0.548014625795634	0.6827622040729848	1.0	0.3928110856002498	1.0	1.0	1.0	1.0	1.0	1.0	1.3693924882947353	0.9651800313616232	1.5627778011962137	0.6415777472192727	1.0	2.092410434399794	0.5305975886065707	0.59826199674772	0.5245722282297565	1.0	0.918084860247948	0.4537356591761337	0.5533466076612046	0.4058575859630797	1.0	0.6522948633767326	0.6347976816841735	0.7460857341266911	0.7509382250446004	1.0	0.8588942096590059	0.3707336079098985	0.654330578027952	0.4128666423090975	1.0	0.7504727977105824	0.3529024872533599	0.473930843490824	0.2660602687243601	1.0	0.5071496781840606	0.6426479581436434	0.9793951551317804	0.6176470030259053	1.0	1.0861052416204755	0.2227392200042622	0.3488502619073793	0.4301349851326558	1.0	0.2402586636768736	1.0	1.0	1.0	1.0	1.0	0.6895281022064533	1.0959257436210912	0.4424276699072703	1.0	1.5159884276183384	0.5930240749069353	0.5820583103552462	1.0	0.978212924481652	0.6734453315211388	0.4798622249987337	1.0	0.8092230185954947	0.8267134249277107	0.7848933475562203	1.0	0.9715056332367266	1.154528002523486	0.7500236053824879	1.0	1.2952775908339564	0.6372349621674458	0.3519296911852934	1.0	0.6749912773223388	1.4999738372979687	0.9496126056889242	1.0	1.6368557495513787	0.5970096555512941	0.7444174834437086	1.0	0.4227676298607097	1.0	1.0	1.0	1.0	1.7816673053680394	0.7320650562922613	1.0	2.3639313427375104	0.5298116799238561	1.0	0.9094387649688842	0.3577694089027157	1.0	0.5736487510099649	0.697885822574914	1.0	0.9444144395701832	0.5055604736084983	1.0	0.8589568466929198	0.2187682064086558	1.0	0.3819106216468186	0.5865606194282403	1.0	1.0562046750367104	0.9046554294232312	1.0	0.5380706763048475	1.0	1.0	1.0	0.2993662198078215	1.0	0.9946725576298804	1.0	1.0	1.0	1.0	1.0	1.0	1.0	1.0	1.0	1.0	1.0	1.0	1.0	1.0	1.0	1.0	1.0	1.0	1.5579153605015674	0.971544433168053	1.1349626233582035	1.390070074390174	0.6837563067564869	1.7778524203430766	0.296702327973241	1.0	3.123013282551395	0.3147810218978102	0.3806185170956588	0.3862763915547025	0.3451383199949587	0.3764333132166566	0.4358254566128917	0.374667021843367	1.0	1.0585146286571645	0.4197196818009633	0.428543819325092	0.3468472042242968	0.3539293546532673	0.4577859620854637	0.3201961928221085	1.0	0.8423354813512987	0.5176836663440688	0.392574041204732	0.4247257962455177	0.516997274875612	0.4830937489201423	1.0	0.9682744866302264	0.4613688242349209	0.2949785758990901	0.5902842271225245	0.3672743864185089	1.0	1.0648735386261177	0.3029179548449875	0.459306392482407	0.2456885179055431	1.0	0.7468946009100972	0.758943081407207	0.4516000478221018	1.0	1.3261733577457242	0.5201388328355799	1.0	0.5166379424632108	1.0	1.0	2.738341968911918	0.4674799147064634	0.4869662888136795	0.3771021647204872	0.3514333864770644	0.5044008135655345	0.2795733062416661	1.0	0.7212163337711294	0.6260136900292854	0.4269869174161897	0.4092784191742505	0.5721118592714183	0.4302227306487275	1.0	0.8001282827922888	0.4458444403388845	0.2843989752371725	0.6041908668652906	0.2966654173339239	1.0	0.7908836155034429	0.2653716072765577	0.4322694213079638	0.1869057552123668	1.0	0.5461142259301981	0.7879000027917782	0.3725444597326925	1.0	1.0267468671679196	0.3465199857342734	1.0	0.2974214360486232	1.0	1.0	1.648569931901519	0.9632599528505496	0.5980003484565515	0.5937723332905755	0.8093159541258815	0.8200256777152714	1.0	1.108396734517508	0.5599467301783537	0.3687836678213128	0.7538516642808915	0.5112936102563295	1.0	0.97542983600976	0.3538975616815529	0.5654901282836904	0.3269510049707383	1.0	0.7070945640035012	0.999387419692216	0.639076021224493	1.0	1.2757917521827218	0.7964787920700783	1.0	0.5281681534889405	1.0	1.0	1.973266626238124	0.8007874446327993	0.3319396139397279	1.0677477641168511	0.4907380533692998	1.0	1.320725900637858	0.2124991543608095	0.520821192280004	0.1913602418874944	1.0	0.6005374121537828	1.404618087308081	0.6010533779858525	1.0	1.7021483732617646	0.5086907298881194	1.0	0.4701338245244719	1.0	1.0	2.5279095588977487	0.2048402784759922	0.3741401822326677	0.1246511336197435	1.0	0.4189481926138588	0.7837121518845418	0.2809934735823793	1.0	0.8949532955614379	0.1971859431802881	1.0	0.2032726601202758	1.0	1.0	1.2615614425509862	1.830906713420391	0.7361879641044753	1.0	2.155374358802988	0.5796677054134891	1.0	0.5586144849302743	1.0	1.0	3.1730092941471986	0.8577750955542146	1.0	0.2891287076271187	1.0	1.0	0.5435706695005313	1.0	1.0	1.0	5.799248355778266	IE/F	1.42901294277175	BLCA
167	TCGA-FD-A3B7-01	0.3605954217979921	0.5912470556567312	0.5614022264636702	0.4990472805277898	0.467771571829901	0.5543525923618207	0.5267395828089403	1.0	0.8275034423100136	1.2422436793810978	1.0123429324355693	1.007831110048384	0.9425542030457092	1.1272475846038224	0.4063010819943298	1.0	1.0104544331625454	0.9269342527131796	0.858677886765312	0.8231180576344025	0.9244962505351404	0.6928021924675366	1.0	0.7273750120177628	0.8481645879140565	0.7970693380743863	0.9669935908874784	0.5000046903004669	1.0	0.8179477383812039	0.7890541167407747	0.9285183795486076	0.192593455940122	1.0	0.9171876546229653	1.101614496398218	0.4999347045050967	1.0	0.8966159349408113	0.6927919636380363	1.0	0.7137915317542618	1.0	1.0	0.6766430013773553	0.1360294117647059	0.217155778127666	0.2049355297770494	0.186418632046531	0.1736710935099518	0.203221306458271	0.1555555555555555	1.0	0.2105263157894737	0.471225326839272	0.7417041119743822	0.5164518309013091	0.547357745877455	0.5207949016306079	0.5871130638585405	0.3005132991133925	1.0	0.5559878945092953	0.254063968242004	0.5310725377859496	0.5278815072840253	0.4531664997105072	0.4714102460819611	0.4930363625757959	0.2155411655874191	1.0	0.3845381526104418	0.2677977639881653	0.4936799443378173	0.4703130870521175	0.4337676218855519	0.3865495445250045	0.4878110649607394	0.2035858877964141	1.0	0.363275039745628	0.288818036893646	0.485725002316514	0.3546334231876403	0.3451327085834658	0.3804653945355931	0.4360807109048341	0.1236984589754269	1.0	0.4687156970362239	0.3054390451832907	0.6277504003161145	0.5215525243650897	0.544503576868938	0.5112364351021106	0.6163117712937224	0.2368624420401854	1.0	0.4679270762997974	0.014996342355523	0.0173634804063301	0.0189729669842676	0.026510989010989	0.0569765868182433	0.0231501465342935	1.0	1.0	0.0	1.0	1.0	1.0	1.0	1.0	1.0	1.0	1.0	1.0	0.4908404574220051	0.7087030899851655	0.5950117298431905	0.6169179576175389	0.712606908808175	0.6403634078052683	0.0	1.0	1.0	0.4748473343793163	0.4178159545953908	0.2728459551960697	0.3665317674081568	0.3381648450217601	0.2485632183908045	1.0	0.4051343762535098	1.569802013894353	1.2795483497053624	1.2789541498017702	1.188953107341497	1.4209377720746632	0.4709170364849757	1.0	1.270647711085663	1.0260676431434457	0.9516044587038074	0.8767625770492004	0.8686963848935597	0.9423101869123413	0.5080151040182388	1.0	0.8529245663574021	1.063619731941741	0.8588251789804293	0.8747692158662984	0.8348923121327422	1.0004026748646802	0.4397274928213501	1.0	0.8803887860354404	0.9212358212995588	0.7773420146412114	0.7700965663215514	0.7681951198132588	0.8988711554999317	0.2164186684272002	1.0	0.9518569006217374	1.3200902236146002	1.0430905288121075	1.103276593180492	1.047886065495136	1.2563356864924744	0.4389370647746682	1.0	1.0153422289449514	0.0196868775949696	0.0254986742914245	0.0280200978383979	0.050265506802504	0.0244273215060686	1.0	1.0	0.0	1.0	1.0	1.0	1.0	1.0	1.0	1.0	1.0	1.028354318963628	0.8417589196398798	0.8832351820716529	1.02803017342266	0.909541432547856	0.0	1.0	1.0	0.2538253363215155	0.2638991806364668	0.3122960277724128	0.3043674189473182	0.3246247915508616	1.0	0.457293035479632	1.0293876387353635	1.0696397585274684	0.9794410648069186	1.174808064027822	0.4412512520224979	1.0	1.0753574432296047	0.8721662843548856	0.8076566690543219	0.7683324144153176	0.8686779218566772	0.5669170155134203	1.0	0.8004291845493562	0.7455763619950279	0.7409855343378957	0.696178930680262	0.8369993055825968	0.4489627317789609	1.0	0.7038514442916094	0.717197280842909	0.6933158478340224	0.6673582709749839	0.7756001742520859	0.2221483942414175	1.0	0.8561261781111752	0.8684631374120341	0.9207248646539732	0.8826032667255335	1.0333093987959423	0.4648567813183021	1.0	0.7778941854374017	0.0296534068019077	0.0391867733964906	0.078810708554772	0.0324255308897748	1.0	1.0	0.0	1.0	1.0	1.0	1.0	1.0	1.0	1.0	0.74334178000724	0.7686693004432453	0.8618336106380404	0.8144803683651788	0.0	1.0	1.0	0.263773201836651	0.2167937466631073	0.2762779101768848	0.249018067556952	1.0	0.3748960931005818	1.072380142785732	0.9879377731000512	1.191356096047686	0.4009403521711072	1.0	1.0743071446732777	0.7491081236417803	0.7420184757505773	0.8050389354037133	0.4379555856924902	1.0	0.725493957414157	0.7415572381751883	0.6898196191605438	0.8386352485645712	0.3767313019390582	1.0	0.7281898001120868	0.6592631785272999	0.652776443579263	0.7527592251137063	0.2298711311818482	1.0	0.8549346016646848	0.9621014774494556	0.9145055252195392	1.0862745792392925	0.4416033755274262	1.0	0.8715502555366268	0.0389857596925673	0.0608797441543869	0.0344260584749262	1.0	1.0	0.0	1.0	1.0	1.0	1.0	1.0	1.0	0.7419127469633362	0.8755524005678978	0.7515294608844477	0.0	1.0	1.0	0.2830449826989619	0.2651403129179215	0.2345679012345679	1.0	0.3288288288288288	0.9088598794679628	1.0942887468999472	0.3866002052484973	1.0	0.9888699751211208	0.7029942700674408	0.7935000172005507	0.5222450376454484	1.0	0.7973319651103129	0.6466642481913757	0.790878318957317	0.3126504412944638	1.0	0.7127055306427504	0.646747337053747	0.753299636636561	0.1965778933314594	1.0	0.8101916783543712	0.8645782969423869	1.033323149267411	0.3961991324106589	1.0	0.8615808100668502	0.0497810535443312	0.0590277385504037	1.0	1.0	0.0	1.0	1.0	1.0	1.0	1.0	1.0245677380930225	0.8947648140229836	0.0	1.0	1.0	0.3061083567263615	0.2532520325203252	1.0	0.4418052256532067	1.3195189640416205	0.4642546663257479	1.0	1.1721650578126657	0.8649454533864024	0.4882412569690826	1.0	0.765295887662989	0.9529948843455364	0.436016466672506	1.0	0.8170705086225715	0.8716374391015514	0.2437679769894534	1.0	0.938263906211025	1.2284438239594817	0.486127393513091	1.0	0.9566029900332228	0.0302683856909388	1.0	1.0	0.0	1.0	1.0	1.0	1.0	0.7510164491373374	0.0	1.0	1.0	1.0	1.0	0.0	1.0	1.0	0.0	1.0	1.0	0.0	1.0	1.0	0.0	1.0	1.0	0.0	1.0	1.0	0.0	1.0	1.0	1.0	1.0	1.0	1.0	1.0	1.0	1.0	1.0	1.0	1.0	1.0	1.0	1.0	1.0	1.0	1.0	1.0	1.0	1.0	1.0	1.0	1.0	1.0	1.0	1.0	1.0	1.0	1.0	1.0	1.0	1.0	1.0	1.0	1.0	0.0980392156862745	0.141396933560477	0.1239255014326647	0.0816653322658126	0.090689238210399	0.1037786056412985	0.0517241379310344	1.0	0.2433862433862433	0.4807930607187113	0.3533372945137651	0.2836992152577729	0.2870635549326671	0.3602748459304385	0.052769583743035	1.0	0.3331571994715985	0.283314807953563	0.2374593275488069	0.2257528353539303	0.2844493903619122	0.0761686825760052	1.0	0.3602846054333763	0.2159752547307132	0.1750525486074619	0.2658125505317495	0.0411502231036192	1.0	0.2348562628336755	0.1954114713216957	0.2448571851413349	0.0228608752449379	1.0	0.2418032786885246	0.3529411764705882	0.0503376304481276	1.0	0.274771609276177	1.0	1.0	1.0	1.0	1.0	1.0	1.9586437194965325	1.2897628687102372	1.3201096399990209	1.1266599139493174	1.6399947680787406	0.0727864603909546	1.0	0.7594676381584746	0.9521098916081532	0.8962991593390667	0.8106027916871544	1.0672567802433208	0.1037953760410265	1.0	0.6423456316946725	0.8899656773672523	0.7895413330009657	1.1480775455886054	0.0759291521486643	1.0	0.5259568146134757	0.7265727982438679	1.0145501114788498	0.050869035757777	1.0	0.5728570930394755	1.442898363131354	0.0788591614314673	1.0	0.6022849720282817	0.06	1.0	1.0	1.0	1.0	1.0	0.8160637645616187	0.6959727184150697	0.6449209106702022	0.7935945686665191	0.162304627643273	1.0	0.5568904593639575	0.62766046589576	0.5877439714609131	0.7942764665352754	0.1115464861839091	1.0	0.4639468233707432	0.5676969864528615	0.7337359472266096	0.0757489929506545	1.0	0.4754697286012526	0.9657461363060554	0.1152716153015949	1.0	0.5071703234562315	0.15	1.0	1.0	1.0	1.0	1.0	0.6185206755969714	0.5535573184993205	0.805110097592075	0.0803699897225077	1.0	0.389860966613071	0.5222174147547106	0.7416818615232773	0.0509128408830494	1.0	0.4167056803995006	1.069877353331771	0.0885438777366729	1.0	0.4773933736042467	0.03	1.0	1.0	1.0	1.0	1.0	0.521053760191823	0.7010065690966842	0.0346439638441825	1.0	0.4672722868217054	0.9763113367174284	0.0592721393490131	1.0	0.5095484279383836	0.12	1.0	1.0	1.0	1.0	1.0	1.3713815471003972	0.097538947843757	1.0	0.5999056158565362	0.03	1.0	1.0	1.0	1.0	1.0	1.0	1.0	1.0	1.0	1.0	1.0	1.0	1.0	1.0	1.0	IE/F	1.76529704570655	BLCA
168	TCGA-FD-A3B8-01	0.8372895697650699	0.8256764451881025	0.8194501132712704	0.8131295539416042	0.8264172515633924	0.8598112364574205	0.515572012082597	0.916149188878061	0.8896860511095698	1.0736066281943712	0.9238830080472124	0.9284212561075412	0.9360379176206752	1.0914053692976702	0.4019458763543448	1.0175649487969691	1.1511599285210783	0.8510824412329145	0.8652038734842975	0.8120246754819509	0.9446648152573608	0.7684169692013701	0.8663698638554409	0.937581665447698	0.8893687805932501	0.8238279496542253	1.0497783366033535	0.5569498154895071	0.9001137833897436	1.0477921017844642	0.8741646497866736	1.0189070963501474	0.3859657568386994	0.7718866371180052	1.008098976625717	1.170798607978138	0.5506241341515467	0.8978526110424067	1.2022457376898117	0.7637014118869994	0.3104798606569872	0.4054042699044405	0.7785293875230287	0.9810487866615648	1.1947200176063162	0.6897318007662836	0.6817943865018322	0.6832300921324975	0.6744303260206382	0.683771293540523	0.711795138888889	0.4245509942270686	0.7612997721601389	0.7321261913515653	0.7332917746645231	0.8856590989748275	0.6885594071336761	0.7199877618677402	0.7320036803260243	0.8371307691242151	0.3248497702368328	0.8385390408674543	0.8669168270488602	0.6102270173072601	0.7026025886247294	0.7030912533906546	0.6848468668677337	0.6449785622633243	0.7515716487245574	0.4807447735814007	0.7004199876178949	0.7345818278129308	0.6674487568025549	0.7484295313379281	0.7247931295990973	0.7233018152768441	0.6626126404894966	0.8516175128982109	0.4541134012758279	0.7449125794789951	0.8512248303024753	0.7246605281071978	0.8154118582683473	0.6328750986297412	0.6441244878414091	0.7238832297041056	0.8191629215200709	0.3396632485124699	0.6306210178075479	0.8067464844087003	0.7228487659587671	0.9064481638997224	0.8405503794272995	0.902150676458755	0.860272613098427	1.0075275007146858	0.4242154214586059	0.79614611286272	1.031051868204529	0.1838803878051629	0.1381985085279824	0.1864673538287945	0.1949659771056644	0.1704038531535421	0.1842990783050681	0.4239106145251397	0.113971249035232	0.1354220191636083	0.7503417386499143	0.8658510338523118	0.8185019234717102	0.7748036190616302	0.6826327047887706	0.7666486432999018	0.180886113863097	0.713795584612379	0.8744727849690492	0.8165213517469612	1.059828653990951	0.8139616851882568	0.9354510979449367	0.9112098188194038	1.066260369405193	0.3393461104847802	0.8811938364460971	1.065606806986117	0.7403493110690581	0.7387812301980633	0.6624768512381983	0.7349888052106657	0.7227009106677637	0.4561243874016251	0.8274315397368316	0.7661558067960378	1.1524423473105223	0.9902885771211808	0.9977430399031324	1.010160210036432	1.168006278594324	0.4386730875414276	1.09522127624951	1.231924392248308	0.809965102522991	0.7858718112066939	0.7943786926878931	0.740480000723983	0.8633745811773914	0.5507730172832691	0.7875042771421179	0.8449553553661792	0.8764005619731502	0.7955245471518195	0.8250789492863606	0.772560358038	0.9774919596260484	0.4575019190516738	0.8487157072548225	0.9784570312982056	0.8853902795337534	0.7586527022065254	0.7625414669544962	0.8163570056726052	0.9496318343065624	0.3528730506319847	0.726960659663068	0.9417245908191384	1.171919587696129	1.0308501485308792	1.137008771785876	1.09183399876508	1.273268258600917	0.4856992322745747	1.0029554673521062	1.3070762017271536	0.1027797455758012	0.1341866621599931	0.1459347426803208	0.1297837573304357	0.1353736137787309	0.3328941622317786	0.0817355975301747	0.0981921181725027	1.0103003975793914	0.9044176328988264	0.884929169689124	0.7780320929316795	0.8753904767722858	0.2888280490221835	0.7957965977191206	0.9952643872747776	1.345495754336354	1.0660448559224027	1.1832814101250255	1.1447334428986815	1.370777008389327	0.3418542451502192	1.1566308846264846	1.3727845909189524	0.6166691197131273	0.660478617041863	0.7431349489418856	0.6638312678391093	0.5286342178088882	0.672296736252894	0.7473796546861303	0.8129891345642428	0.8599129045804675	0.8775237391547097	0.975649539787953	0.495175324962559	0.873620623760154	1.0519559698421823	0.7223847102867353	0.74034303562293	0.7046887803539779	0.8005060672273216	0.6560237879105277	0.7389426178453051	0.7929748691009448	0.7678868959404667	0.7729122600065083	0.7230118562256901	0.8993385433025566	0.5990802778945286	0.7687040224356018	0.8929430756442519	0.6608355424504898	0.6632599779467103	0.7146741039271831	0.8102731656898212	0.408396759145593	0.6130276010966166	0.80323599333446	0.908717154830298	0.9968420425430496	0.9782543099824884	1.101284690254502	0.6428330042865019	0.8235427041715819	1.1267586083764356	0.1684174553633054	0.1999151147117398	0.1859663432909885	0.1753807141971957	0.6187925613436349	0.0835985433847942	0.1104383897383919	0.7494784765878274	0.7990866206008785	0.681420584316251	0.7847056309968088	0.3185107056217699	0.6765602283129611	0.8578700445695518	0.8806889342988709	0.9942820815809038	0.9646832263322852	1.1219267580353498	0.5232445910078017	0.8927418556292701	1.115418890346184	0.664799973953125	0.6740942142217222	0.6958086796918397	0.4242458163093972	0.7321062783152166	0.7210495239501071	0.8762726975498816	0.8867907314280831	1.0167645746749063	0.4355770903217791	0.918143563267456	1.0853958469331264	0.768571952383135	0.7154686161132964	0.8312478165211653	0.5881618334598899	0.7491701428428138	0.8201674277651738	0.789810182964435	0.7367530880837577	0.928802442569844	0.5041992678199698	0.8053386463043213	0.92447558978776	0.6680975349902947	0.7179132161534687	0.8156052206714136	0.3926173453528131	0.616603764860913	0.8097778046749777	1.1008033829674195	1.0680881100033413	1.2212994568869828	0.5914715369287845	0.9384041857340164	1.250191137359545	0.2061500325039469	0.1800271940423318	0.1928749560790833	0.4566577563669477	0.1146697226093171	0.1395121753985181	0.7911908186607515	0.6863142789093125	0.780135282570339	0.2236286919831223	0.7074269812268068	0.8746466096172877	1.0977012623731568	1.054790623577606	1.252646279501748	0.4316923129356032	1.025604649253255	1.2459271845750732	0.729635876575057	0.7322749484443647	0.4558185404339249	0.8331577327950321	0.7657874115559244	0.899327288902349	1.0317977037925965	0.4366052837651066	0.9371259142875435	1.1011864687906083	0.6706651224354732	0.7772528982188908	0.5505498650150866	0.7078869637190255	0.7649889361104282	0.6797802529577349	0.870418115709781	0.3975687320475995	0.7690181940095088	0.8755195266092515	0.7631791994928026	0.8828821186091805	0.3679361340138725	0.6711226872256827	0.8774139067886394	1.0324400493066566	1.1935859041213654	0.5137337426030822	0.9322466740378784	1.2189401172532484	0.1514930074335391	0.1734490415851239	0.3440678888103139	0.1112677554928978	0.1302323794891492	0.593424467901021	0.6761713610033112	0.2338938366786299	0.5995195429682365	0.7532129386985379	1.01484121516298	1.21564001713862	0.3635160013113762	1.005938505938506	1.2120306206300904	0.7116183873051609	0.4878417889834119	0.7340254736166113	0.762629607727183	1.1651945262554704	0.5421465190136909	1.0563287971182769	1.2454444883432434	0.90041913347864	0.646514474290012	0.8126634242848899	0.8893347252334626	1.0933936955835928	0.5800749809370499	0.9451126318613108	1.0915428315874995	1.0063011655781042	0.4570550797102087	0.76313501184457	0.9989322248205926	1.361012723847551	0.654491021391813	1.0425201299156177	1.3965944959691612	0.1785113436361633	0.4479671147440289	0.1056582688137596	0.1280766837413376	0.7688165179300698	0.2288839113616122	0.6926897291773777	0.8637193333775066	1.4310509154752946	0.5145052490507036	1.1705435587702226	1.4268858764607677	0.2011967090501122	0.6193809523809524	0.476157691501781	0.1192594946766248	0.4639613080742051	0.5824065895238937	0.1925500370644922	0.6356929355824008	0.6190229928765179	0.2262754427702881	0.5909162497122711	0.5908163715837345	0.1863029599535693	0.3391184517984462	0.4601362822027335	0.2118816354190196	0.5805665230044265	0.6454051556958553	0.7543500511770728	0.2678402256053229	0.3348739871972783	0.0866645346977934	0.2529417868631317	0.3095065051234336	0.1081745543945912	0.412442396313364	0.4884897290512005	0.7385911135302374	0.8297121547008475	1.0056646881960367	1.1150829418478116	0.7535982311166965	0.8055937170098042	0.7925884397034163	0.936615287276566	0.5827416271506244	0.7574295478295928	0.769930650350178	1.074549045482105	0.0769504287303383	0.082101336482207	0.6074618457820965	0.761359689353202	0.964189024468481	1.1687896131228546	0.8127429348975133	1.340896449005664	0.8735392644121901	1.0856789515289773	0.99182100022566	1.4341957709909785	0.0946690611904947	0.9626765578375734	1.426976075762333	0.3524229074889868	0.5832061068702291	0.5673724735322425	0.5631117980422463	0.5279503105590063	0.5986842105263158	0.2122492080253432	0.5443786982248521	0.8543046357615894	0.7456526779503826	0.5975577382532519	0.5864795095191996	0.6328976034858388	0.7526922046611303	0.1478270293703261	0.7998287304645685	0.8473238351944552	0.5539223518133886	0.5643723395711188	0.5833816425120774	0.6488806344744503	0.2640305129602242	0.6365878427390105	0.70051993067591	0.5739917434106064	0.532882011605416	0.7351869499411401	0.2068727335520635	0.6238693128122046	0.7572490706319706	0.6131453679970708	0.7330234667271286	0.1712147887323943	0.5922034835499032	0.7680991095625238	0.8397902481020585	0.198220064724919	0.6758713588146151	0.9121911922663803	0.2107706592386258	0.1232922359213595	0.1382141635306192	0.6563993627190654	0.7980030721966206	0.9561855670103092	1.2267170482329408	0.907732181425486	0.9138471617764052	0.93213520553646	1.26293472674319	0.1483963951449061	1.111902587519026	1.4194439772208474	0.7243092207389009	0.7557729835212489	0.705990541250657	0.9433469184581402	0.2341277229566189	0.8064164768788988	0.9843319309444366	0.7664835164835164	0.7257126395785892	1.0725648854961831	0.1807888443919444	0.8345355992990179	1.1461245235069886	0.7671803301889358	1.0340968089779945	0.1287074205757541	0.726444259254281	1.084147197753096	1.3736365791969647	0.2042596611241251	0.975957486656054	1.4840818302868903	0.117734576472922	0.1120131439064463	0.1535673132321874	0.7565855285095031	1.1496115216979343	1.493927648578811	0.6048613901165126	0.65131891232115	0.5638888888888888	0.7578804142414393	0.4155061637308248	0.6349366623829631	0.7537280701754386	0.666475388931395	0.5895726845225926	0.8623668639053254	0.307055828332424	0.6942603942355475	0.8758877240446399	0.5743512974051896	0.7948143783146729	0.2087942325683781	0.5440876961782677	0.7701686121919585	1.038276092278021	0.328875521943528	0.7401998108027043	1.0604611923509564	0.398653034728984	0.1524926048373064	0.226222949627205	0.6022282076395691	0.8076335877862597	1.0133518776077888	0.7145938173975558	0.5962991610638424	0.9935462654663544	0.2470887918486171	0.6993532967805428	0.9657794676806086	0.577605835722719	0.8815063508088185	0.1653585444166964	0.5604938271604939	0.874544472938318	1.3016121096350322	0.277828947368421	0.8542275362970287	1.3254780607791798	0.2151719248493442	0.1343418787933689	0.1984411855194338	0.6635277440259214	0.9323026851098454	1.3377693282636247	0.6636566933991362	0.9013802609467342	0.1242645121629928	0.5194242730144256	0.8711351903330119	1.212761168836041	0.1911897550348052	0.704007573366993	1.225122784539825	0.1066846725185685	0.0810200857594222	0.1424910302409021	0.4863967301060162	0.7715062533985863	1.1878381302748326	1.6333578701999754	0.2888671260186772	0.936732819328082	1.7080996185775186	0.1953269696537968	0.1278928400851026	0.2221076622530931	0.5995594240275092	1.029706945002007	1.7010286714817244	0.6367713004484304	0.0698667577724632	0.1204460966542751	0.0710034716482063	0.1044525343041165	0.1707228478023973	0.4809126810004388	0.6793032786885248	1.1727748691099478	1.660420475319927	IE/F	2.2077080153056	BLCA
169	TCGA-FD-A3N5-01	0.2232605463653398	0.391377285364784	0.4191023485762659	0.3380987851994989	0.4478873204895088	0.4306785376246666	0.9910753168834142	0.468042846604884	0.6439870475805693	0.7066325168330909	0.4644750902804715	0.6576439974456746	0.7770900661409351	0.7766619531305425	0.1703592896086888	0.7208244932109737	1.2851949496597146	0.4207260878219858	0.4234869657694664	0.4794073412806394	0.4329782148757494	0.3580528178365876	0.3752609956270086	0.5949790640769983	0.7420641435398769	0.6820476870533811	0.8207735352045014	0.9537509211848528	0.5386076379152167	1.1823665717349778	0.7895629992266674	0.8380634285956382	0.1586415584519472	0.559219769065377	1.1797052564882324	0.9137061460991648	0.953759183041652	0.5518153298878629	1.29148856092098	0.3580526799601459	0.9693049516505284	0.1641735905275654	0.391880753015719	0.7514257730695707	2.0291454468439256	0.0631684491978609	0.0984295648097507	0.1213623167882178	0.0871861746109449	0.1117152462383704	0.1068097030845214	1.0	0.1181274569514423	0.160421237677	0.1795945150925465	0.2934497406283645	0.1193267932679326	0.2106096475199078	0.2431920807561446	0.2358223951332082	1.0	0.2609126487275433	0.3168061936552527	0.2327826766380176	0.2206312332278608	0.2497557186121175	0.2162601307701342	0.3213449193594053	0.2457448299951763	1.0	0.1802771424727565	0.2603010168340162	0.1137164101226193	0.2086983276250572	0.1925485504293822	0.2694087287115514	0.2288123844103876	0.29227809216657	1.0	0.2194077990241951	0.4487384330869804	0.1838591516010871	0.4415942013310548	0.1696007585743387	0.284866136837899	0.3675873913405543	0.3580948713442433	1.0	0.2464951949434503	0.4426088759302831	0.1628777856924799	0.2936053577431283	0.2273301626494543	0.3647847704241299	0.3581287837094111	0.4063041844256344	1.0	0.2736099177611391	0.6138827759394915	1.0	1.0	1.0	1.0	1.0	1.0	1.0	1.0	1.0	0.2019346130773845	0.3213454844408683	0.2390879505800713	0.2802577627944561	0.2813284139700006	0.2558300490583505	1.0	0.2050376954458066	0.3497298950309296	0.4446982676565771	1.19787339554714	0.2914456371914289	0.818691131498471	0.907323155730799	0.8547785907440941	1.0	0.4955978238298932	1.3391384439779512	0.1730832338250726	0.3984569795374445	0.1619142194357266	0.1664147724944971	0.2281453214296657	1.0	0.3153949943009947	0.2744505913374151	0.507389391245134	0.350291915222706	0.4736308456996042	0.5517771553389372	0.5528107752767328	1.0	0.512504039926656	0.9115275252389684	0.2135423299673999	0.2441690049916942	0.207931911404829	0.2795108732924206	0.2279291120839092	1.0	0.1800353606943238	0.2548967742627203	0.4415019330734819	0.3031322156805302	0.4971078123284708	0.4673915057936659	0.5592548349311347	1.0	0.3606444789119316	0.8192961141259297	0.5874827680955546	0.3858429277362021	0.5288627792096469	0.6185762977765361	0.6561174493306364	1.0	0.4400763467760954	0.9721711353894796	0.5457738496283437	0.3731013686435313	0.6297396253933156	0.6377566197327278	0.7091365258413119	1.0	0.4630870573275006	1.075300656376342	1.0	1.0	1.0	1.0	1.0	1.0	1.0	1.0	0.4980877495181627	0.3256014963392938	0.3910079384941305	0.4033075452426714	0.382770469646151	1.0	0.2974694085807905	0.5334125758804832	1.5057188383448985	0.8102812296207359	1.4003260507293915	1.3245713456453398	1.4769359681102636	1.0	1.033500405684822	2.608921247296031	0.2167073029141994	0.1220317645828148	0.3491891970294732	0.158330141290989	1.0	0.1985060828273065	0.5047073519404959	0.2142547257514719	0.3178457305971569	0.3563675018665584	0.332451601333205	1.0	0.3132734140940471	0.5618235972659814	0.2393112256263272	0.2247415388228525	0.2498514375801053	0.2284992178617914	1.0	0.2096185711279582	0.2952518953886564	0.1961256405725393	0.3396497364946919	0.2999688567881536	0.3596969192318627	1.0	0.2570813980547999	0.5003029909210773	0.3392053058167035	0.3844046433259172	0.4015308495210419	0.435450538932073	1.0	0.2932616864331692	0.5760131751849754	0.2291311405651604	0.3968145150629452	0.3813040568270703	0.421357728935705	1.0	0.2528527593913043	0.5459949122783526	1.0	1.0	1.0	1.0	1.0	1.0	1.0	0.1702246949954946	0.2476286588473827	0.243788621232431	0.2545283177334615	1.0	0.1754876448235399	0.3248951189731589	0.3188457057256991	0.7679228415225389	0.7632347322766531	0.854823307049115	1.0	0.4151822572071614	1.2082231816994502	0.1075864417770818	0.1842279802508653	0.125880614651052	1.0	0.1325628679573819	0.2455311301923259	0.4422760461601709	0.5057269056211207	0.4918255835224461	1.0	0.4533808157376716	0.8350616441536299	0.1979019907310573	0.2479085285195343	0.2103885781051587	1.0	0.1742010027850731	0.2492670797737821	0.5627599725120642	0.512535786399457	0.6143512898530162	1.0	0.4144762138007934	0.8868122259359793	0.4931846298092017	0.5461875723433403	0.5830872908131274	1.0	0.3938038523278409	0.8048540620579768	0.6865782987389129	0.6784259175078228	0.7503268151826414	1.0	0.4706717644565957	1.0519350535711558	1.0	1.0	1.0	1.0	1.0	1.0	0.3257218085778923	0.3184876619090289	0.3130976163518961	1.0	0.228590424242531	0.4039196203069956	1.38958357232993	1.3223192250015932	1.5072321455107438	1.0	0.8938795326431708	2.4148088535088976	0.1737295103374495	0.2464851435349052	1.0	0.3078734200199736	0.27655320097859	0.5773727089555212	0.5605667609125928	1.0	0.522665367929881	0.93409451164737	0.3344319232671671	0.2682992333803086	1.0	0.1958959451846406	0.3226544921742427	0.4850237047608081	0.5730170364510272	1.0	0.3652189695407546	0.8260218953232763	0.6284184156810079	0.661638884511771	1.0	0.4477451310635287	0.9318624838310532	0.6931614671418217	0.7574016585257827	1.0	0.4709926146224676	1.0990299885967547	1.0	1.0	1.0	1.0	1.0	0.3192648580788574	0.3159056838006965	1.0	0.2310488280036945	0.4172586605921152	1.2435077538556156	1.424035363695491	1.0	0.9071481882016054	2.378300709068448	0.1522862007556395	1.0	0.1661727775487566	0.3332989930912716	0.5405856503000085	1.0	0.5139029405952964	0.8766126203894202	0.2255325605010135	1.0	0.1790342919613082	0.2696478438810565	0.679524965212719	1.0	0.4427351555874413	0.9731666006283868	0.6997342080902049	1.0	0.4723758422595189	0.9631369692906931	0.8289625023248447	1.0	0.5098903787155056	1.1723228202669922	1.0	1.0	1.0	1.0	0.300973138257925	1.0	0.2297747187052891	0.4069402046891147	1.6468222548774905	1.0	0.9673875406554916	2.611541470047277	1.0	1.0	1.0	1.0	1.0	1.0	1.0	1.0	1.0	1.0	1.0	1.0	1.0	1.0	1.0	1.0	1.0	1.0	1.0	1.0	1.0	1.0	1.0	1.0	1.0	1.0	1.0	0.2009435942544706	0.4294664103218582	0.4902412463084952	0.8190770453692497	0.1690553996467531	0.2203591477333513	0.3208185945494657	0.6342577949252738	0.320733435783484	0.6571195973172669	0.2994033256951586	0.6818031735909025	1.0	1.0	0.1689657863071306	0.3072069190647525	0.5618315607590788	1.5166635312111394	0.4328302865576549	1.4866597329655722	0.3059012848672872	1.371397934145627	1.2528558398775316	1.6434337644521988	1.0	0.5617603047446251	4.108007956587266	0.0222095671981776	0.0387654883085628	0.0608240401804716	0.0276700693730052	0.0473055581679676	0.04574157268072	1.0	0.0596302921884317	0.0940639269406392	0.1173743812559254	0.1005403795588402	0.0854894208946482	0.136811059110281	0.1278440501567154	1.0	0.1553176394711383	0.3194072324901987	0.1154547121181076	0.071975916803503	0.1286783528780749	0.0958278433237411	1.0	0.0982401479930872	0.1972468644845518	0.083713933226427	0.1057194675465557	0.1162280991008815	1.0	0.0910033768394739	0.286742913595258	0.154893548988782	0.1729649907854819	1.0	0.1396346648162084	0.3413639162561576	0.1619779281460262	1.0	0.1149608428561509	0.3893396674584323	1.0	1.0	1.0	0.0961703919307302	0.2556378266896575	0.8419409079990392	0.3630006640212629	0.163161667619179	0.3115480383261626	0.4293853645814385	0.416555837702552	1.0	0.368057448548453	1.1441240976258529	0.1106146533912644	0.1412351699210211	0.1910988664479607	0.170736323762209	1.0	0.1407750892539615	0.3607206672707762	0.3291262398313559	0.3554605245382568	0.4190175956595775	1.0	0.2582200752411166	0.9820551802238544	0.478100608379355	0.497401820424503	1.0	0.3138751591224378	1.1453952538688097	0.5361270739510603	1.0	0.310283272674074	1.219324336322472	1.0	1.0	1.0	0.2137071518805932	0.6849064463107648	3.26602813637269	0.1125373612297181	0.0951144814671484	0.1312633503190684	0.1045064267148472	1.0	0.0863043480613418	0.1657025968086815	0.1471613483407404	0.1607150592754104	0.170470360644094	1.0	0.1044167451664384	0.3101556925666404	0.2195600617343805	0.2054215735894933	1.0	0.1208763832562279	0.3716943650370657	0.1987961644538902	1.0	0.108788605510115	0.3578357256734545	1.0	1.0	1.0	0.0733411252607088	0.1805127556074046	0.7010903774695934	0.42000118930812	0.3565333927325544	0.5086334162620235	1.0	0.2348681103617693	1.0408150422875555	0.3799464642063632	0.4793048948724983	1.0	0.2141748194879124	0.9560807729492098	0.6262022769130122	1.0	0.2571970232681527	1.248193386824756	1.0	1.0	1.0	0.1294441285913251	0.4891207581486622	2.754700352526439	0.5031442405993287	0.5634514084134842	1.0	0.2582364289254754	1.0661648856706694	0.6493159275361913	1.0	0.2695501212248196	1.251689462609259	1.0	1.0	1.0	0.1331647654950628	0.507049925224446	2.7337180790622573	0.7746418721960673	1.0	0.2872948164067889	1.5267316729959133	1.0	1.0	1.0	0.1289464944337144	0.5298592577385434	3.3733731284861537	1.0	1.0	1.0	1.0	1.0	1.0	0.0707562727623068	0.2341896903083553	1.1611603956357703	8.72632639355272	D	0.136962334710643	BLCA
170	TCGA-FD-A3N6-01	0.4830556733525301	0.4662759488022053	0.4230975060556076	0.5498280714418798	0.434700365963357	0.554021094670206	0.5504495628096179	0.567604778369075	0.8213483464809028	0.9349245277706636	0.7808517004065053	0.7409565216572357	0.7353616444626944	0.7018916406068998	0.1910964449643092	0.6822185368994895	1.2649465008658372	0.6518215895457975	0.5756012208510489	0.6506539212740274	0.6520641031055137	0.6679733365206089	0.5513649927599185	0.9170628587266418	0.8086091061523419	0.5093753083608381	0.8117285673152214	0.5381701374193757	0.4652779178804255	1.1560258533159085	0.6850466325610107	0.731853936283772	0.1776246409526996	0.5817591342320043	1.05304248519902	0.9195285725396068	0.5381703182972062	0.5474390438583476	1.296926820310495	0.6679733714381333	0.6438558149842044	0.0810181906733257	0.5938025718019253	0.8246731912085556	1.8799236799080017	0.2336734693877551	0.2286983313993037	0.2091847020976324	0.2715289301056092	0.2146013585984983	0.2695887213195319	1.0	0.272306182531894	0.3944633029365685	0.2308006469214056	0.4465577820445274	0.2327452201388408	0.2548000757292009	0.2675261456780642	0.2438731146322858	1.0	0.2785788100979283	0.3505584964313344	0.1201061410159211	0.2332543908607746	0.2860046277522005	0.1965773225688276	0.2576029713398747	0.2278288311718873	1.0	0.2119206419849667	0.3050828070704211	0.2935188234002853	0.3686574631020372	0.3557212623272976	0.4607260391061259	0.2880364592527897	0.4592923442658168	1.0	0.2884974142206059	0.6967249860663483	0.2105263157894737	0.4038397546779574	0.2502606317149242	0.2144686413360745	0.3251897307983929	0.3138524581268033	1.0	0.2581690776154161	0.3988407480883121	0.2953885919982239	0.3558189478116207	0.3901109842664996	0.4556391039960976	0.4128095008085348	0.5150570683544461	1.0	0.338320746158456	0.7663099000485524	1.0	1.0	1.0	1.0	1.0	1.0	1.0	1.0	1.0	0.2477917247791724	0.3318260334182757	0.3482900989327725	0.2360699253409404	0.3317644898006038	0.2552812938133133	1.0	0.3510945106415274	0.4459242656348872	0.7621145374449338	1.2472237222078746	0.6666666666666666	0.95593235845748	0.9142454932937084	1.0454805538753291	1.0	0.7036284953395473	1.538772525232059	0.225511414013011	0.2728717293729988	0.303027539183565	0.220185055790467	0.3083846282408247	1.0	0.3995672982364125	0.4465837541993904	0.8770794599017315	0.7266480692558471	0.7049049808886717	0.7080532652184713	0.6626564979371261	1.0	0.6474637824134333	1.186114006001754	0.5573856613920449	0.511274800707237	0.4556593419840271	0.5614672595057051	0.5116607162617126	1.0	0.3972963869251378	0.6908846894648425	0.456386610152202	0.4665753550236521	0.6091948565867455	0.3962071201128853	0.6232527185937429	1.0	0.3906891216604392	0.9776915947421484	0.561402777212986	0.4814234644650326	0.3800806131633887	0.5495077891565082	0.5416911486307092	1.0	0.4566545728339698	0.8463265820579948	0.439304928659427	0.4785632314120839	0.5609775367087801	0.5288188765790711	0.6466099776168556	1.0	0.4350847473016219	0.9950183283189524	1.0	1.0	1.0	1.0	1.0	1.0	1.0	1.0	0.4324324697831128	0.4087096142210597	0.2992685367602204	0.403383844404397	0.3406894483039887	1.0	0.4232735981706223	0.5607524925140212	1.5689390815171993	1.1521691719730105	1.2064432462726384	1.1303342073927105	1.3979109371444256	1.0	1.1259463709389208	2.3744483778590064	0.1132229652729312	0.2013335831107366	0.2251555463889175	0.1996594265230939	1.0	0.1596712222168182	0.359320334711212	0.5553029381123541	0.4928548470380806	0.5671086137643419	0.4889117135779245	1.0	0.4614303549348935	0.9254839324123524	0.4306485950667124	0.3892636203033426	0.4394637221254505	0.4360059049235169	1.0	0.3701547873397092	0.6028977902900834	0.355134619847973	0.4778276838431258	0.2855252834435952	0.4559017358070494	1.0	0.2618546045355707	0.5877975255796606	0.4953061427012007	0.3789296914846285	0.4832457762490855	0.5156291386945266	1.0	0.3984467811872247	0.6889957517858475	0.4445516588107274	0.5619888952580253	0.4643090073914453	0.604844890023189	1.0	0.3256521060212892	0.7653895432032611	1.0	1.0	1.0	1.0	1.0	1.0	1.0	0.2971590227886859	0.2853111457769408	0.3394929459502542	0.3343192532291134	1.0	0.3418662610113053	0.4687815926157894	0.8295667071168534	1.2007288579303663	1.0315524742599531	1.307301414065332	1.0	0.7187270874794085	1.7172772151382905	0.2919534486776869	0.267796509529338	0.2892731801551659	1.0	0.2733817344107227	0.4629270977286417	0.4686943552029919	0.5197387383274203	0.4579065724637224	1.0	0.4535847594833015	0.7979757887936022	0.365876877645009	0.4361194708046752	0.4073008791753305	1.0	0.3110715042232637	0.5539742218871148	0.6741114229730868	0.4277337436141118	0.6700836483802591	1.0	0.3916982776829261	0.948933935627112	0.2936299907007164	0.3835662163458606	0.4017298831413829	1.0	0.3175381340757481	0.5633686573743086	0.6813956630591725	0.5954982288933652	0.7560597648279798	1.0	0.459237424538289	1.051941854779926	1.0	1.0	1.0	1.0	1.0	1.0	0.2125536675334099	0.2831991373940847	0.2359365585304165	1.0	0.2961630902771774	0.3863911441670014	1.2561408418949438	1.0762871693164595	1.4286986798843382	1.0	0.9694034414929666	2.1977976807355297	0.2068475476355205	0.2711087263272834	1.0	0.3158241855524079	0.398808068993209	0.5641316173176963	0.5038261422868475	1.0	0.4790500244538042	0.9414156173091548	0.499289151044874	0.483550576578852	1.0	0.3652313262004342	0.6634374052402034	0.2870819748853053	0.437126168848153	1.0	0.2437696555834538	0.6221916356770608	0.5293674073529626	0.5388796617531516	1.0	0.4368307119461256	0.766397203569691	0.5499416376792723	0.6782718715655663	1.0	0.4061584845715477	0.9641024828277746	1.0	1.0	1.0	1.0	1.0	0.3576334020296456	0.3241587808702083	1.0	0.3674110672315076	0.4921756180580507	0.9521940217926111	1.237308656922944	1.0	0.8984072522999815	1.977980823506744	0.2887367035147648	1.0	0.2731059762669144	0.4657612173003919	0.4461302201315189	1.0	0.4341739652108863	0.7988151353885498	0.4543241869326924	1.0	0.3503383288093394	0.6186839619666045	0.6750126498172804	1.0	0.3813756281925384	0.9487365581728452	0.557216586365262	1.0	0.445151800407315	0.7912944070988013	0.8484760912443821	1.0	0.5088922090516255	1.1889681525648728	1.0	1.0	1.0	1.0	0.2649664911230097	1.0	0.3404725279432367	0.4489924769458623	1.6199034553604568	1.0	1.072785390989797	2.4392315529972923	1.0	1.0	1.0	1.0	1.0	1.0	1.0	1.0	1.0	1.0	1.0	1.0	1.0	1.0	1.0	1.0	1.0	1.0	1.0	1.0	1.0	1.0	1.0	1.0	1.0	1.0	1.0	0.2484378281873556	0.5125150663858965	0.4382019701831066	0.742388698384571	0.3026590245642725	0.4807086626736315	0.2099295042233157	0.4952474841359077	0.3584430138982792	0.6167579189939096	0.2644536892988109	0.6549385219895444	1.0	1.0	0.3765418756661275	0.5084027467807266	0.6969904240766075	1.5609064738985854	0.7295007305480035	1.5800074873934205	0.8415027222868487	1.232627437007095	0.9531009947147936	1.6068235367970125	1.0	0.6912743911830816	3.5409660805605583	0.1018418201516793	0.1147223834397369	0.0854446100347739	0.157269589102112	0.1027687099504292	0.1525662251655629	1.0	0.1535465924895688	0.3688261706221937	0.2128232609788571	0.1429556170510356	0.1804112186679694	0.1574418822482539	0.1742504738189673	1.0	0.1927429188315975	0.4573562145472822	0.1133111844666407	0.1299902679963583	0.1261754136953073	0.148409112037153	1.0	0.1240390055579591	0.2914114604600516	0.2474173498651371	0.1259893298938852	0.2497582926702658	1.0	0.1430095020553495	0.5487826239271325	0.1453334089531923	0.1866462572935986	1.0	0.1622900244136473	0.3880528373233858	0.2831379471815081	1.0	0.1654957442206643	0.6116766997167139	1.0	1.0	1.0	0.1772467015185461	0.4010663507109006	1.2162373145979704	0.8279649006561572	0.5693367592840836	0.4961418047003568	0.535007233505793	0.4519298740382172	1.0	0.4289038152728361	1.504643090010047	0.404648928296802	0.3400577868901523	0.3962628028780546	0.3614426679822071	1.0	0.2860053916368819	0.8923103641153334	0.4275625148057527	0.2833807934233431	0.4105078064423994	1.0	0.234609060126487	1.0254582289687106	0.4156248242798819	0.3841543676945875	1.0	0.2989188874849993	0.9873383425116417	0.4425434169888869	1.0	0.2579406297666319	1.09821725926613	1.0	1.0	1.0	0.2734376767867245	0.6902245271141221	3.014708078987463	0.302631106321839	0.2374100647713068	0.3130270560177102	0.3019648487730723	1.0	0.2067514893605178	0.5661347177770238	0.2854264086599323	0.2128703563448527	0.3230771732327727	1.0	0.154290079673716	0.6243243612453155	0.3390292539798706	0.3364384585688861	1.0	0.2215463059623094	0.6790438637932915	0.4111667750431636	1.0	0.2002433383725453	0.7981753765937842	1.0	1.0	1.0	0.1835430913134375	0.402681033843332	1.572122308181788	0.5395231594121102	0.2246583335451424	0.5401836945150077	1.0	0.1790865010356608	1.0571515892420535	0.2014390108128707	0.3179367924758003	1.0	0.1458198754172602	0.6174458857745864	0.6148265425977313	1.0	0.2050805566534096	1.1997220182956505	1.0	1.0	1.0	0.1320161817119151	0.4269009456520062	2.4322418925270246	0.3861170194663762	0.396002004140519	1.0	0.2574269290964364	0.7712753234327552	0.5003594506005293	1.0	0.2395946350853813	0.9784695102022312	1.0	1.0	1.0	0.2121845522045185	0.5143867680210732	1.993316237902225	0.7725945318746466	1.0	0.2681347405260568	1.5296736596736598	1.0	1.0	1.0	0.1738099264084222	0.5681775603663614	3.159629656315296	1.0	1.0	1.0	1.0	1.0	1.0	0.211111905272437	0.4062298440641954	1.2956191485603252	7.008987417615337	IE	0.212691867764957	BLCA
171	TCGA-FD-A3NA-01	0.2555204398532113	0.5338581605726774	0.5044817573687542	0.332011841730602	0.4708625503183252	0.3808321913019212	0.6152015424943564	1.0	0.796843575794497	1.0465730054028364	0.768206224813513	0.8475615240302736	0.8561238691473246	0.8654619321054872	0.5064112044211682	1.0	1.2957586570513704	0.558428215704435	0.5457110201562732	0.6929760849744679	0.6209172139321616	0.6328041268625414	1.0	0.8134366301637194	0.7543548521538056	0.6723593651499499	0.8007095260163415	0.6065226938762835	1.0	1.1253200562121202	0.7503841137518988	0.8707719205433647	0.4713610655540181	1.0	1.0338720166184523	0.9415548621282324	0.6427169185613332	1.0	1.1909588474348372	0.6930907163470708	1.0	0.5066065304520315	1.0	1.0	1.7382813532971653	0.0741170778906628	0.1468678067989422	0.1471420654712425	0.0929669977571291	0.1318919160140125	0.1067751322668454	0.1655869497346238	1.0	0.2149422655457786	0.3605361799217731	0.5653503410337978	0.299359011543593	0.3916941751336655	0.4027749728860466	0.4006503774992602	0.2559408872068175	1.0	0.5144126925257141	0.2566429743028977	0.4126458757071046	0.3330882027200638	0.3105413688316107	0.4064104028634529	0.3272335234995034	0.3321514235061007	1.0	0.4052984849888807	0.1224543871602695	0.2630051569811948	0.2540646150785965	0.2628854261445121	0.2110284864431987	0.2707144688475042	0.2228271869813382	1.0	0.4014132824172501	0.2460086684588797	0.4660921654638931	0.2968227043491742	0.2893375980189847	0.3682977714045434	0.3988569674212098	0.2473934516188037	1.0	0.4544255814418418	0.1437761618015936	0.315783915111221	0.2956844226503097	0.3221669248947524	0.3311475954116104	0.3764286682621867	0.2510566838395248	1.0	0.4869267486332175	0.4199498682434603	0.2974095537401467	0.4298099526171123	0.4127461153861703	0.2833871603964302	0.4141940968122787	0.4412276326833481	1.0	0.3117216096015848	1.0	1.0	1.0	1.0	1.0	1.0	1.0	1.0	1.0	0.6261094674556213	1.2972833332270224	0.5323762652855086	0.9123520083752868	0.903097771944528	0.9473867547269712	0.394528437724982	1.0	1.3867805366282198	0.3538440493545374	0.4995388777560025	0.172025792815128	0.2967304896199874	0.2185424624588209	0.4236095079722194	1.0	0.449803505036137	1.1115787103014272	0.8307028763545229	0.8960802033989811	0.914819253451166	0.927179725677744	0.5284147129235681	1.0	1.3809557186881791	0.6269698473230084	0.4810325261301061	0.4606501702218636	0.5871668853379235	0.4989526246831348	0.5120356213263365	1.0	0.6195333392892801	0.7435056231248003	0.4840312317089437	0.6511595869290242	0.5833852037004778	0.7066167052896997	0.500785632219173	1.0	1.0199034246537404	0.7890577162981681	0.5973830975614501	0.5721891571363481	0.6674427201743198	0.7625629155576004	0.4434648366895656	1.0	0.9154800742193396	0.7691660168830312	0.5765618351321032	0.7009117669714757	0.76653054133071	0.8442342022158789	0.5599376734539403	1.0	1.1257930125259872	0.2490903594899295	0.3929274365635664	0.3160020839807932	0.2522250124456935	0.3383959264192753	0.3695487965702957	1.0	0.258594971550035	1.0	1.0	1.0	1.0	1.0	1.0	1.0	1.0	1.6845418079491037	1.1195643648030444	1.3100883754646269	1.2256249667976675	1.4069109105191202	0.6668545322835322	1.0	2.299670790077414	0.2563011134101882	0.135244346749067	0.3945755279088613	0.1673077891411565	0.3498877025257924	1.0	0.6037355693337645	0.6317130986669386	0.6838529842125929	0.7365035111209034	0.691755099343603	0.3480162481475212	1.0	1.024802206935986	0.3767242201517672	0.3483733274917576	0.4390805630606992	0.3983496018889456	0.415772998502084	1.0	0.5055623097385075	0.3427335587504128	0.4369468343111848	0.3901361325913691	0.4581991949456142	0.3843595293301003	1.0	0.5831970472085587	0.5338387116526851	0.4887585682032798	0.5528679322600711	0.6311443857367641	0.3222047686181906	1.0	0.7145479437587868	0.4043275230181492	0.5335397700352642	0.5857637018674161	0.6252897506497781	0.4239604948592559	1.0	0.7010646972080025	0.4541941082074108	0.404767219062446	0.3781948559856756	0.4548617577814891	0.4999011914908907	1.0	0.3605852274232787	1.0	1.0	1.0	1.0	1.0	1.0	1.0	0.6347505557735059	1.0278328334854612	0.9403130414003228	1.1126427158961332	0.4062642486731636	1.0	1.449562424690481	0.1209052658170076	0.159050273076625	0.1289753884279449	0.1800783911899444	1.0	0.2709418098930313	0.7315259318757064	0.7621961461603978	0.750946594947266	0.4058652462729972	1.0	1.1244911766889956	0.3366291740980873	0.4258400547935782	0.3674536695380794	0.3780132541613429	1.0	0.457624963206191	0.5782115346319984	0.5172241413133718	0.6195872140442198	0.4636414111872336	1.0	0.861152404181714	0.4519889533841708	0.5188909425786916	0.5894235779564482	0.3097078776131801	1.0	0.6711385096452046	0.6556356749944834	0.7103401282524143	0.7763575385583071	0.5205687130458929	1.0	0.9574138742436508	0.3974580666031905	0.2919458126666618	0.409626208588914	0.4416747267057009	1.0	0.312435564576201	1.0	1.0	1.0	1.0	1.0	1.0	1.230142240233666	1.1058440946233654	1.3386988159761497	0.5640804703816311	1.0	1.9736607906076795	0.2562301490349377	0.1975833655671197	0.3619451982841635	1.0	0.3938939864981655	0.7892433407226744	0.7849696061332851	0.4231788165412809	1.0	1.2063353073367362	0.5318178897412281	0.4740575737672852	0.4920417549480647	1.0	0.5949648738775046	0.4603801058714677	0.5582513836455891	0.3999542497961132	1.0	0.8077718099054941	0.5909611023221424	0.6793959343598589	0.3699330285756173	1.0	0.8017140641653048	0.7727444310823883	0.8478338885511305	0.56620662340432	1.0	1.0951649075842285	0.2545414237020257	0.3235780973165048	0.3551019842162515	1.0	0.2516920243467756	1.0	1.0	1.0	1.0	1.0	1.0017722832195035	1.1986274252702949	0.524981674781633	1.0	1.8315834834449471	0.1444805722578082	0.2168796181053361	1.0	0.329617024655176	0.7708051619832446	0.4165585711216064	1.0	1.1417392267012074	0.4031298376851547	0.4167148454437852	1.0	0.5044449597375411	0.667600009037627	0.4891443484442366	1.0	0.934956355164978	0.775384754034367	0.4172307034441703	1.0	0.8938250377196278	0.9255367276177048	0.618194329360426	1.0	1.1624493362272947	0.4348695667395319	0.471155433003727	1.0	0.3348514212439641	1.0	1.0	1.0	1.0	1.46143226711153	0.6016050583657586	1.0	2.123129472345097	0.3920195439739414	1.0	0.5666853255253187	0.2469056807502349	1.0	0.5847713663879011	0.4313225932098411	1.0	0.522573833540968	0.3889093201639172	1.0	0.6809195278552823	0.249162181375038	1.0	0.4892470708776897	0.4147127139364303	1.0	0.7778612968642633	0.5076901965717161	1.0	0.3676333910897332	1.0	1.0	1.0	0.2553984543895833	1.0	0.8729222593891801	1.0	1.0	1.0	1.0	1.0	1.0	1.0	1.0	1.0	1.0	1.0	1.0	1.0	1.0	1.0	1.0	1.0	1.0	0.6157106740846678	1.6767326892729302	0.6331066573812215	1.2449954037493407	0.9983108467381536	1.455866690843243	0.2574944087252999	1.0	3.0761118521778963	0.0159112825458052	0.0846488994511401	0.0776689685041264	0.0316201910959374	0.0659284929422702	0.0402784246101174	0.113518115599281	1.0	0.1617298578199052	0.3260133206470028	0.2407185102126068	0.141257215977665	0.2329250887444038	0.1730232446580459	0.1861801116595193	1.0	0.5513278757830816	0.1787486286583855	0.1031074991731025	0.2051879193492772	0.1327971797723242	0.2433432723267663	1.0	0.3758951457336893	0.0897228538165225	0.1051031829185872	0.106123349322266	0.1373247218004376	1.0	0.3217407476287893	0.1827736999796379	0.1607874576875111	0.1636487260234755	1.0	0.4097849285831554	0.1415399080968774	0.1608693583742896	1.0	0.3842531028368796	0.3109279401767504	1.0	0.2826273539657697	1.0	1.0	1.2002118644067794	1.172935288589724	0.6454107043706289	0.7754856323381674	0.8025258406898091	0.804632174188775	0.2705431051887745	1.0	1.8012631373600916	0.36834921847266	0.3839002245856657	0.4902469520048081	0.4371685414287573	0.2723201443921149	1.0	0.8439501651299847	0.5551050619981994	0.5019589616850585	0.6048103458102523	0.2640843120971249	1.0	1.242884608898034	0.5794540316579174	0.6639885159253535	0.2187304038264387	1.0	1.152400966691184	0.7192985594707788	0.2872899363974092	1.0	1.334141586450591	0.1961357599606493	1.0	0.32910181370182	1.0	1.0	2.9635927119647443	0.2123593972877355	0.1964754573325378	0.3059688226858045	0.2429096724210954	0.2830141910528634	1.0	0.3964929326146056	0.2491381090288682	0.2799317312024318	0.2944315419639216	0.2480050147008342	1.0	0.5286577375510454	0.3913542257793085	0.4051038174241716	0.2432263832654553	1.0	0.6173952499243768	0.3861666249973876	0.2887113938223253	1.0	0.6203938598337564	0.3564573400058669	1.0	0.2833831783766558	1.0	1.0	1.160488047517336	0.4419726140528104	0.3538339897306684	0.4983415277752131	0.3028473225461285	1.0	0.9694576689589156	0.3514287383118235	0.4834048355449133	0.2007809709168401	1.0	0.7826248880931066	0.6233994810119176	0.3305623444859072	1.0	1.0898653152076865	0.296143043753931	1.0	0.3595000860807438	1.0	1.0	2.236714324251417	0.4443101001835489	0.5876939622330858	0.1860420802609189	1.0	0.8074382067594239	0.7263163970181717	0.2795887454869901	1.0	1.0793673209998589	0.1891057413887006	1.0	0.2596313740328796	1.0	1.0	1.8446023378409355	0.8533363359619739	0.4080116238728631	1.0	1.371441561679598	0.3225942681837599	1.0	0.4037322367393679	1.0	1.0	2.524838155634827	0.4166300605064403	1.0	0.2009882557978333	1.0	1.0	0.4498155087097051	1.0	1.0	1.0	5.151525904897091	IE	0.358283182214147	BLCA
172	TCGA-FD-A3SJ-01	0.6798642518642626	0.8330090397216161	0.4803985871002128	0.649948705359465	0.8792082938949929	0.7271738842083375	0.5880479168672696	0.4580458611364054	1.0918684639599774	1.0873435413718169	0.6038471766730287	0.7850510027408251	0.990455408853854	0.8947411495618782	0.1306554395871572	0.624693127437295	1.2391712796505476	0.4293610558360421	0.4482019557359673	0.5083092506984099	0.4851382405661466	0.3420251378988672	0.3916748594294931	0.6917668191663368	0.6739565311858349	0.7258364596409943	0.7356479712211459	0.5953035602258041	0.3289924670914322	1.0974388384318852	1.0553951504016676	0.9716928381467164	0.103138675952255	0.5379422610237214	1.2003503852570705	0.8691936227286752	0.5953045355329617	0.3890432769602523	1.1915853489302153	0.3420249894090663	0.5740321651228669	0.7536039112753168	0.253771437843954	0.6984384050404502	1.7029886169510535	0.4724233690511094	0.573525608781388	0.3483802946779512	0.457770489291229	0.6095935311049365	0.5003270307592153	1.0	0.31884610932025	0.7500517054601877	0.681834445258477	0.9097986430817988	0.4241464003206622	0.6042263462531902	0.7625924753704514	0.6670874537408199	1.0	0.4835625839071213	0.8657250069788138	0.2177789586990699	0.2888023806786978	0.2339797288840789	0.2568393066300847	0.259341955937615	0.2730583807058748	1.0	0.1910743269078376	0.3318791882371269	0.4307337847780812	0.504006723646959	0.3296758333807197	0.4584745958936161	0.474959068269998	0.490237930818005	1.0	0.2383712556100616	0.740245987280202	0.762400233475872	0.9385840921757818	0.4131170089344448	0.6154017728902572	0.9275728195086006	0.825139975066365	1.0	0.4709145811483053	0.99440898697465	0.5188275271431334	0.6228257203216815	0.3746750583185904	0.5398943923924509	0.6980658943412257	0.633282061732086	1.0	0.3075131328354547	0.8928783631338448	1.0	1.0	1.0	1.0	1.0	1.0	1.0	1.0	1.0	0.1878521261127625	0.2496203997190958	0.2127292296889462	0.1400331120679001	0.2569485505732891	0.1662287828122501	1.0	0.1310322264027482	0.3051391916619949	1.1892831217967048	1.4257470562803594	0.7205676633241381	1.2149281932883509	1.3318043596555809	1.3000812462467768	1.0	0.7665526888405347	1.855776978518966	0.6822339921455154	0.4943116575955892	0.5705263757891726	0.7241255806257642	0.6432046968371543	1.0	0.4514409282781453	0.9087473430207332	1.1832792852893506	0.6708815311256013	0.8641387601624194	1.0777870605895634	0.9702131660370262	1.0	0.6784966727342635	1.3477738545123792	0.4223985128182957	0.2847418224562896	0.3566530393947557	0.3526290811637276	0.3722550725531875	1.0	0.2295001715432391	0.4532441622134617	0.6276051936714807	0.3603031309894557	0.5464968988407904	0.5846151013922006	0.6054486903685341	1.0	0.2863616244103206	0.9077713319945284	0.9944359978957226	0.5085067497629602	0.7206927543776943	1.0375171681977564	0.9569794317990226	1.0	0.5338390240979782	1.2012087181118434	0.7502023930038692	0.4430437780517477	0.6485600105125932	0.8508642210254267	0.7734958052539007	1.0	0.3849165536445381	1.1249226947066	1.0	1.0	1.0	1.0	1.0	1.0	1.0	1.0	0.3491108843502178	0.2738884305610614	0.1909405943964879	0.3378239212850934	0.2253612765266504	1.0	0.1746575273948074	0.4303225915943556	1.5487024630911026	0.8465575916533455	1.2603744343139245	1.4112151924379022	1.3324533751022871	1.0	0.97426758193665	2.106602435923488	0.2190063590447492	0.315888501902206	0.5156144426528266	0.3447414648086201	1.0	0.2025499014746663	0.5812361218602433	0.4247479506970621	0.50654432986942	0.637934008659831	0.527890164753744	1.0	0.3200661230116026	0.8064736472030809	0.2130723072206143	0.2234866241383454	0.2447987590617538	0.2357432186223113	1.0	0.1924474202118093	0.3211424930983223	0.277170934273905	0.3329643584518085	0.3402576974017692	0.3388028030250246	1.0	0.1596921969752826	0.5012896201479381	0.2969093918832881	0.3989467398196432	0.5546974064444089	0.5090050338865856	1.0	0.2915888825502387	0.6169827437151614	0.304149545614466	0.4028112360578399	0.4899690360338902	0.4426949967042607	1.0	0.2017800511312709	0.573337651482265	1.0	1.0	1.0	1.0	1.0	1.0	1.0	0.1735092306858389	0.1544458151016646	0.232656123570402	0.1768605423785351	1.0	0.1161357660804534	0.2908868875906039	0.5012103593496114	0.8213612579930073	0.8600052236856833	0.8915808492228235	1.0	0.438498317888406	1.182642825402464	0.4384124264729772	0.6046047613575399	0.4744625411268531	1.0	0.2942172689775738	0.7327185582953315	0.637913868103308	0.7993982714835859	0.6942447609989126	1.0	0.4567709759368946	0.9966593908851616	0.2794839260030363	0.2887022866939657	0.2901853183300627	1.0	0.1880841462197901	0.3781096934188871	0.4800724605092024	0.5096431595035246	0.5140984986436048	1.0	0.2390098257991539	0.7632888482436507	0.54818392724692	0.7752204988101258	0.7101481973408519	1.0	0.4039120511960432	0.8706988984575202	0.5689210092195188	0.7194017545512499	0.6476751795544674	1.0	0.3060571397168151	0.8797884603461121	1.0	1.0	1.0	1.0	1.0	1.0	0.1058527923091445	0.1891287833976387	0.1246621672259491	1.0	0.097316131669516	0.2334451707870049	1.219135379556043	1.2885649851938183	1.3065695537205586	1.0	0.7723150934471272	1.8881864571873912	0.7681731413657258	0.6787158046006935	1.0	0.4715378475364564	0.9635410063417068	1.0013370712244034	0.8750102835357404	1.0	0.5767223134127483	1.2593741117200103	0.2969648444309195	0.3030408422425114	1.0	0.2050639838447892	0.3852866312641829	0.5448192147291198	0.5582954929316626	1.0	0.2620166968945442	0.8341956554625147	1.102978290277549	1.015009821733628	1.0	0.571888448358786	1.258659205694519	0.9367333993735216	0.8405800430108461	1.0	0.4008454867909957	1.1793221152615585	1.0	1.0	1.0	1.0	1.0	0.3012739068039798	0.21900859509437	1.0	0.1529205964770163	0.3780380403555556	1.3924390271869374	1.3760974594508306	1.0	0.8690886816689661	2.045411707102742	0.5165017321111738	1.0	0.3202264038744717	0.8084322931363317	0.7485056802938741	1.0	0.4940463706000365	1.0485485612072285	0.3012514371912322	1.0	0.2008733967493969	0.3968136630303085	0.559369971956808	1.0	0.2514672382917566	0.8235577507652457	0.9293461902699368	1.0	0.5265257246826888	1.1402030243001424	0.7503779468891486	1.0	0.3478001111480798	1.0301301499147788	1.0	1.0	1.0	1.0	0.1464179963133099	1.0	0.1120636743367233	0.271323838014458	1.4079123370142548	1.0	0.8198851177574582	2.0194499563868904	1.0	1.0	1.0	1.0	1.0	1.0	1.0	1.0	1.0	1.0	1.0	1.0	1.0	1.0	1.0	1.0	1.0	1.0	1.0	1.0	1.0	1.0	1.0	1.0	1.0	1.0	1.0	0.1900494787732286	0.5357783582374938	0.3487770650636872	0.6502708952253244	0.1723349146243612	0.266486023226633	0.1037895351521653	0.3605987073512458	0.2961717382165575	0.6505206751176923	0.1461905348334831	0.4565786796867053	1.0	1.0	0.0788683222971179	0.1953867715844041	0.5040345386674712	1.1890884634583252	1.190466629539082	1.5549365368037222	0.4989834310211762	1.201340872753885	1.3857469253204595	1.4123989786853637	1.0	0.5065106394681694	2.8965380613017446	0.3168132711494185	0.4617232858205572	0.1632795829687151	0.2891690773793279	0.5158747829184663	0.3575779922408542	1.0	0.1408535057537997	0.803728679095597	0.7560273431928916	0.2500156669800063	0.4172240508520132	0.7149027323791691	0.5294338744608117	1.0	0.2385517440708734	1.0673158102099398	0.1103647964534333	0.156623124132119	0.2289573080339569	0.1838862549373578	1.0	0.0927727271359098	0.3698360811066895	0.2896088561770277	0.4129964846720107	0.3486268934398812	1.0	0.1010039184280525	0.7828354605036218	0.8066533756647902	0.6238405895078422	1.0	0.234534871548935	1.111499202551834	0.4584122171534758	1.0	0.1320057531938928	0.9595269352902231	1.0	1.0	1.0	0.0575459464144628	0.3452488530515779	2.030224075039083	1.2996008154957364	0.4215188286231921	0.6798228606767805	1.0862029492411878	0.8574721463115278	1.0	0.4144924480852922	1.676805471074652	0.1783861633479003	0.238651613490139	0.3249420471292468	0.2877815967808317	1.0	0.1471695973594811	0.5353569124288816	0.4271317283776809	0.5772095349374408	0.5220802096553211	1.0	0.1624199677497067	1.0634910319729662	1.055942033549144	0.8603486327868753	1.0	0.3326994623783085	1.467887704054765	0.6887768656616733	1.0	0.2169237012987012	1.2870817403758417	1.0	1.0	1.0	0.1042139017339806	0.5292262461579581	2.6449017128405563	0.0975368695768396	0.1099741066256886	0.1269353721954597	0.124778115044351	1.0	0.078864804457961	0.224508402740131	0.1639550959788997	0.1874629726971955	0.1881193979250004	1.0	0.0670856188416064	0.3785063215560992	0.2918051235802626	0.2647197631919062	1.0	0.1162795262299226	0.4366348729188117	0.2354764832068949	1.0	0.0842813814216722	0.4326299209016417	1.0	1.0	1.0	0.0483252680388519	0.1821484348475588	0.8174329871346319	0.3213995068443109	0.3669079865655993	0.3780585603479582	1.0	0.0783452867853125	0.8205735162186408	0.5698364394292781	0.5300381578740753	1.0	0.1401506185988945	0.9561556467433024	0.4818952870151847	1.0	0.0992288716356925	0.9638870918872888	1.0	1.0	1.0	0.031672792142197	0.2544715023204881	2.0491658834586466	1.193915217098727	1.0023114419161638	1.0	0.3212769525655917	1.5112357523082012	0.8278186827952493	1.0	0.216651290722366	1.3798980787893809	1.0	1.0	1.0	0.0832001240415391	0.4632054458021941	2.407420638971114	0.6645480995666755	1.0	0.1371074335965404	1.2342337314432414	1.0	1.0	1.0	0.0436717057372014	0.3272417878122952	2.4286388400326024	1.0	1.0	1.0	1.0	1.0	1.0	0.0209520153910247	0.1369196350746702	0.8442363885741545	4.856277884002549	D	-0.442976458156455	BLCA
173	TCGA-FD-A3SL-01	0.340737063198856	0.6688066982785884	0.3614221988105109	0.4074578187287919	0.7162946573900226	0.52566042396035	0.3586505681940455	0.5009649175834198	0.7788250851697343	1.1666039297442277	0.5697146050690265	0.7672241158080484	1.1355469512466427	1.022689825838048	0.1736297665292706	0.6907643248963834	1.339393426826119	0.4114966452221172	0.4854362140923507	0.4806325152098797	0.4857917026123097	0.3169195208404836	0.4364142437007614	0.5813842760732005	0.5486951130861589	0.7434942711242476	0.7553725792491193	0.3816735880375894	0.3684348114728103	0.9814129278812792	1.1634332296846677	1.0341507810137096	0.1276001974952415	0.5810076069732488	1.2886933673414718	0.943866973349154	0.3816741375096444	0.4606444952517812	1.182169601904381	0.3169194083734676	0.3806785949749542	0.3696730217681468	0.4594773727005269	0.6888235200634366	1.5885549068581644	0.1246555534335525	0.2345770814565534	0.1316117049653237	0.1443428090383647	0.2491889353709553	0.184934514471137	1.0	0.1763988483992216	0.2736302108272639	0.4675385773428678	0.7820225994071833	0.2898702414019832	0.4617587029487454	0.6988797857789689	0.6116740793761203	1.0	0.4289151465716407	0.7489316802602276	0.0788910030982576	0.1343936076319149	0.160102778240862	0.1506172343587802	0.1369894102078169	0.1720672801896892	1.0	0.1387285109729775	0.1386212312071588	0.1687597185251561	0.2882207916313429	0.2390460448388	0.227480886084574	0.2877617161066724	0.3040731854794647	1.0	0.1730254319790658	0.3975897781092246	0.50029065542799	0.8635297793002488	0.2992020035466509	0.5096237647163094	0.8399137528557972	0.7159036973178222	1.0	0.4099876777715005	0.8897924759588298	0.2608731938285549	0.4952491996297687	0.2742177370688367	0.3999882376319145	0.522800607337023	0.4984826937445853	1.0	0.2691440796680751	0.6200825608878624	1.0	1.0	1.0	1.0	1.0	1.0	1.0	1.0	1.0	0.243755383290267	0.32825999409977	0.2456902215331249	0.178295988349387	0.2984313455821324	0.2260778726904761	1.0	0.2322309436197724	0.3297728217494589	0.5674626514527703	1.2031384919307302	0.3591921977331251	0.751344629721186	1.056228398411837	0.9165880170534058	1.0	0.5259778707027346	1.2413486636195064	0.4543825779870512	0.2896167070897438	0.2684595011020719	0.4647820320608926	0.3655236159808271	1.0	0.4177336123969012	0.4979799610262313	1.3643015194892774	0.66708312344033	0.895957703318708	1.32150919043571	1.195472746605591	1.0	0.8136874126383972	1.5620613888772894	0.397042795058293	0.2437480211211097	0.350887188733849	0.3426632838654446	0.366177169923591	1.0	0.2195110895896784	0.3444094434267518	0.5704120768645444	0.3754543383605221	0.423168591349037	0.574972512990981	0.591340803365795	1.0	0.2954160632239329	0.7431394203590813	1.3073530075261173	0.5206931685801398	0.8279720973169565	1.3175532628334434	1.1783280732591237	1.0	0.659353946914872	1.4659240826904645	1.0041810236842348	0.4799771952151766	0.7531745653202818	1.0255297456103114	0.9622791810798796	1.0	0.4923676404624831	1.2234648676250068	1.0	1.0	1.0	1.0	1.0	1.0	1.0	1.0	0.4605520645412327	0.3239287224391801	0.2451983112057872	0.4008830254017557	0.3096358070818571	1.0	0.3211099528778078	0.4641848041259671	1.8780757216456965	0.7697907466036323	1.3332206005983382	1.6956212857289583	1.528539348452297	1.0	0.9561283090674106	2.1232725137998134	0.079141885861827	0.132825996737861	0.3121893634889531	0.16235468572386	1.0	0.1291154058691795	0.3499183745762549	0.3984172743202759	0.4319202688308476	0.6808025974498205	0.5709631704824686	1.0	0.3776654283544225	0.8358189495003053	0.1837570663272856	0.2128513253711502	0.2055386213193775	0.2106690091398283	1.0	0.1895910230162932	0.2482497333763538	0.2975560273387914	0.2747940449127489	0.3499961454562067	0.3582823645445865	1.0	0.1928426288609917	0.4916929109948552	0.2940348029503736	0.3831263809790557	0.5605233707184373	0.4927615344701691	1.0	0.2927273853450488	0.617332825501322	0.2974518587908227	0.3889333956880367	0.5013720402139664	0.4647031786067726	1.0	0.2485552763819095	0.5614333672614962	1.0	1.0	1.0	1.0	1.0	1.0	1.0	0.1837183578097755	0.1783342972893468	0.2642680295748363	0.2222621459017179	1.0	0.2057866540612936	0.3130721548777097	0.3165049970605526	0.5618468353162458	0.7707833095457981	0.7194325182004854	1.0	0.3792441919793191	0.9250992914985152	0.168364311277274	0.2997490635146934	0.2059345963594884	1.0	0.17351786308966	0.3270954985470033	0.5757956473757283	0.8694900884510314	0.7591977864867633	1.0	0.5161501058789192	1.0134485247610108	0.2981819942172365	0.2922768156195308	0.3010616407977119	1.0	0.2051033415029104	0.322575452151441	0.3064656404640057	0.410042728895733	0.4167102873110819	1.0	0.2065837317637825	0.5416596613005014	0.5721843059676888	0.8659042644431827	0.7692095626075841	1.0	0.4440192155736286	0.9604489103817648	0.5746991864609564	0.7706134326256668	0.7109607027056484	1.0	0.3624310181219972	0.8808562053045541	1.0	1.0	1.0	1.0	1.0	1.0	0.1315518088399091	0.2176411636081335	0.1663628474915196	1.0	0.1727833825318877	0.2464997104576355	0.9632254539407522	1.269737958406799	1.1670946982484178	1.0	0.6764739934585662	1.5578412010282334	0.481230641111163	0.3974318569931326	1.0	0.4190840657262066	0.5195595399165562	1.3049168005492988	1.1593003173214729	1.0	0.7790916848415366	1.5587265693655137	0.2874584838514184	0.29788703680037	1.0	0.1947264408435206	0.3109201047177184	0.5648183479605566	0.5721311770262205	1.0	0.2741488157609429	0.7253588601998704	1.3506430612876017	1.201867645611413	1.0	0.6828398571992267	1.4966428579191098	1.0477206252867868	0.9704314578339068	1.0	0.4934232487621829	1.2200856307711492	1.0	1.0	1.0	1.0	1.0	0.3423380344663118	0.2729140712003199	1.0	0.2701765006684415	0.3973743126433955	1.6342447253490258	1.508497164630329	1.0	0.9028956503058468	2.0408797111486963	0.258166340510027	1.0	0.2289372832275374	0.4384796732331653	1.0097091573492063	1.0	0.6843373926937042	1.3487809384737224	0.2966147480600277	1.0	0.2133304434094031	0.3427780196724685	0.5767304425411547	1.0	0.2749810028621732	0.7414290023498836	1.0556726317274931	1.0	0.6063384430850723	1.3134879747588435	0.8881226550244918	1.0	0.4408564519536455	1.1098293561449726	1.0	1.0	1.0	1.0	0.2099014594011053	1.0	0.2163796439628483	0.3105833819592319	1.410080742683857	1.0	0.8176776792487379	1.875238525336968	1.0	1.0	1.0	1.0	1.0	1.0	1.0	1.0	1.0	1.0	1.0	1.0	1.0	1.0	1.0	1.0	1.0	1.0	1.0	1.0	1.0	1.0	1.0	1.0	1.0	1.0	1.0	0.2478865531947013	0.4628146153770011	0.4680459070702973	0.899257035522578	0.1863451540175074	0.2233816400753657	0.1332287697347887	0.372505504372104	0.3460700933608281	0.7558843776333458	0.2124084654620955	0.5407814045605434	1.0	1.0	0.2141821233330159	0.3185334018647739	0.4781987133666904	1.094440637876498	0.5515541686688397	1.8760049655991928	0.3164736194282222	0.95705857010775	1.6387582286256273	1.3955968527855394	1.0	0.467410003235686	2.521806809124059	0.0400429031104755	0.1533238751520065	0.0386272470658148	0.0570967183805294	0.1651884700665188	0.0931163021868787	1.0	0.0805359246171967	0.1945445187853834	0.533637715748331	0.1171173467220565	0.1999229414354909	0.5482241578172852	0.3484472675019907	1.0	0.2420655861289106	0.6976886471787898	0.0498272064904201	0.07108866740986	0.1197482403898213	0.0898713340276144	1.0	0.0747831017862206	0.1517980159823642	0.0951200280357455	0.2195114461623498	0.1628866364962411	1.0	0.0773304316285818	0.3179151061173534	0.5955866929563284	0.3919378839892151	1.0	0.2180791747978812	0.7184193478730295	0.2580124910044207	1.0	0.1205599505625552	0.5081458876802676	1.0	1.0	1.0	0.1203181118522319	0.2861509958314034	0.9150110375275938	1.5863966063905257	0.4002000236138989	0.685656575295624	1.5171532877134786	1.195366931918656	1.0	0.5595827790200687	2.1414832193547317	0.1428641247240707	0.2236526181353768	0.3331190170024289	0.3026745644139387	1.0	0.16976490547746	0.4608386578089959	0.3289648342849919	0.6453145332012661	0.5907204638368959	1.0	0.1943560549922847	1.0065743650726238	1.4961833018672652	1.1859409665121212	1.0	0.4520213918289428	1.9845040113091004	0.962099669427363	1.0	0.3242621407349442	1.5905609885434526	1.0	1.0	1.0	0.2207658790605405	0.6342746581447422	2.837002201320793	0.075399284862932	0.1066456174529331	0.1072513866766078	0.1092485205088089	1.0	0.0847036750910495	0.1394153624334317	0.1457782723605508	0.1907367901730856	0.1976675169110068	1.0	0.0846648664152844	0.2891004862236629	0.2960009238075305	0.2613168559483573	1.0	0.1263673227891942	0.3769096366650241	0.2446179782857913	1.0	0.106974373962537	0.3590557258946374	1.0	1.0	1.0	0.0906254881396023	0.1688211170796511	0.526920055592483	0.170043298761454	0.3093048886089901	0.3171027586585369	1.0	0.0772991196274562	0.5384074392435728	0.65386835831641	0.5868074581994284	1.0	0.1605594347978331	0.9306960397737014	0.541447983851115	1.0	0.1292940958309566	0.8634030013974117	1.0	1.0	1.0	0.0628714487863285	0.2530855465572727	1.503750334851326	1.5684236760124608	1.2172026682574977	1.0	0.3952067310234611	1.9370614868834897	1.0038534194820128	1.0	0.282265775068964	1.569898956677447	1.0	1.0	1.0	0.1566188443639377	0.5213242790912415	2.620991457779022	0.8404395631872081	1.0	0.20177166406058	1.321795206145238	1.0	1.0	1.0	0.0980346018318616	0.3705734632228949	2.169814920816638	1.0	1.0	1.0	1.0	1.0	1.0	0.0998510943162981	0.2243162023124331	0.7788791460160122	3.689044481054365	F	0.0717449866230755	BLCA
174	TCGA-FD-A3SM-01	0.2122151434130091	0.6684653843167052	1.0	0.3146974341944545	0.5464702518481931	0.4914768699446259	0.1324705980452607	0.294123701199341	0.8685129317904452	1.1992454939393395	1.0	0.6712034361648387	0.983977450983626	0.9639142104871444	0.3000209592031582	0.5744502620658549	1.3946278613513954	1.0	1.0	1.0	1.0	1.0	1.0	1.0	0.3784008717877936	0.5345032032642817	0.5549372918904483	0.4921749228933766	0.2417167145073768	0.9543241700708248	0.809389985820038	0.8256713516134137	0.1808283780441283	0.4043757161967314	1.186836250540036	0.7927179040740381	0.4317108793444276	0.3240723081133765	1.2215030133658802	0.1613244112452316	0.2428787539347477	0.1916914707044347	0.2324845796332864	0.5457178441511322	1.837517971680704	0.0503673730167181	0.15256621274305	1.0	0.074946298938522	0.1234973658027369	0.1125735715588054	1.0	0.0723079060719744	0.1954166099533637	0.4646146161770674	0.837888288810758	1.0	0.4400733859005387	0.6503121373132162	0.6166657943827407	1.0	0.3671213942307692	0.8296470148170964	1.0	1.0	1.0	1.0	1.0	1.0	1.0	1.0	1.0	0.1041478057845332	0.2110224148581855	1.0	0.1361904116665678	0.1780891807031011	0.1911129608858718	1.0	0.1097223216202676	0.3377049315929658	0.3024470717624415	0.5781031544708923	1.0	0.3015463401280605	0.4620949306651833	0.4568616879959108	1.0	0.2333996227769769	0.6442265407408959	0.2456946785344495	0.487168352135496	1.0	0.2834474191258493	0.4238998045232854	0.412624862749293	1.0	0.1791889684567687	0.6739291306754835	1.0	1.0	1.0	1.0	1.0	1.0	1.0	1.0	1.0	0.1086376133993916	0.188414121620834	1.0	0.1006634014323343	0.1467753416204095	0.1208584544726573	1.0	0.0803996214172103	0.1741877334535086	0.7746345168027339	1.3251944871113857	1.0	0.890007902523294	1.107633897305467	1.127137038753262	1.0	0.4849452554744525	1.6586196686029857	0.4554046790694593	1.0	0.2360782775391829	0.3682017173905418	0.3775686165843748	1.0	0.2653836384503942	0.5769504505145688	1.4898232439833663	1.0	0.8370415713753042	1.2256576467860862	1.196893574698284	1.0	0.7204866197104713	1.73521949876937	1.0	1.0	1.0	1.0	1.0	1.0	1.0	1.0	0.481711463463746	1.0	0.2777656642825859	0.3992673743428546	0.4015420225118581	1.0	0.1706260177787365	0.6949170632360381	1.0439828524454615	1.0	0.5230007351799726	0.8292222947389748	0.8367932898153998	1.0	0.4075192861493716	1.2083760226181754	0.9744904354331042	1.0	0.5448353930711254	0.8256385530263871	0.7937116766600262	1.0	0.3264674183891945	1.2894135159886262	1.0	1.0	1.0	1.0	1.0	1.0	1.0	1.0	0.3405049598541789	1.0	0.1628375450542648	0.2563664569526837	0.2050462246745696	1.0	0.1473108117181385	0.320102841205592	2.123543646677186	1.0	1.2371415732152504	1.6391474719163803	1.5730882776909	1.0	0.7938064346850515	2.656861663244096	1.0	1.0	1.0	1.0	1.0	1.0	1.0	1.0	1.0	1.0	1.0	1.0	1.0	1.0	1.0	1.0	1.0	1.0	1.0	1.0	1.0	1.0	1.0	1.0	1.0	1.0	1.0	1.0	1.0	1.0	1.0	1.0	1.0	1.0	1.0	1.0	1.0	1.0	1.0	1.0	1.0	1.0	1.0	1.0	1.0	1.0	1.0	1.0	1.0	1.0	1.0	1.0	1.0	1.0	1.0	1.0	1.0	1.0	1.0	1.0	1.0	1.0	1.0	0.1030446491594844	0.1929866912667005	0.1493942178868656	1.0	0.0849534928560505	0.3080652085464106	0.4877418790859535	0.7144127000081217	0.6898222824815933	1.0	0.4120630986897196	1.0235398972200471	1.0	1.0	1.0	1.0	1.0	1.0	0.1645627769949251	0.2240236742057408	0.2324368316804123	1.0	0.1085808416032339	0.3947997240971572	0.325146589434611	0.4570438594769387	0.4721174810927069	1.0	0.2402704480579591	0.6779823142481621	0.3319668292296048	0.4809126810004387	0.4643396687379351	1.0	0.2084905806302091	0.711127481083195	1.0	1.0	1.0	1.0	1.0	1.0	0.092068756098726	0.1235766271444945	0.1061717187430736	1.0	0.0668098706951026	0.1469008098906869	0.93754415305431	1.1310544006975036	1.1767664602109713	1.0	0.5597060989344191	1.8240389398739685	0.2985546005912651	0.3004728355765581	1.0	0.2021495146040776	0.4744053467147345	1.0521532309729849	1.0188315619139166	1.0	0.6119490924992693	1.5272980169120611	1.0	1.0	1.0	1.0	1.0	0.3239616384046713	0.3225297346453394	1.0	0.1284581737535772	0.5482596662059578	0.6876342740123486	0.6977809785578749	1.0	0.3494731932900548	0.9991994547780124	0.7126860455654721	0.6832678048223196	1.0	0.2907587064615763	1.071913303366259	1.0	1.0	1.0	1.0	1.0	0.1787616158031552	0.1540284207793439	1.0	0.1051447742894845	0.2348613716173425	1.4143147706216628	1.440595150906281	1.0	0.6822929831724901	2.261675639608387	0.2388140816399103	1.0	0.1521098203046276	0.4653536313512968	0.9728621732103292	1.0	0.5812168095595517	1.4291159737332992	1.0	1.0	1.0	1.0	0.328485406656782	1.0	0.1417526189642636	0.5556388418878676	0.7058624332298351	1.0	0.3593845589134956	1.0005750944791807	0.6547294289493627	1.0	0.2778165586093077	1.002941478208066	1.0	1.0	1.0	1.0	0.1290275931988331	1.0	0.0856998207899702	0.1876434820493032	1.5088457206486543	1.0	0.7037352955466899	2.317240545750218	1.0	1.0	1.0	1.0	1.0	1.0	1.0	1.0	1.0	1.0	1.0	1.0	1.0	1.0	1.0	1.0	1.0	1.0	1.0	1.0	1.0	1.0	1.0	1.0	1.0	1.0	1.0	0.1134872348894069	0.3002814172531103	0.3463165761260096	0.8478766309360326	1.0	1.0	0.0927105926095566	0.2274896814153738	0.1800773373008979	0.5171188133406321	0.1316558532978058	0.3864750786838562	1.0	1.0	0.0637569505673228	0.1387267916815137	0.3044321534529376	1.040174815368795	0.7556752728469589	2.128148988845997	1.0	0.9242747747054244	1.4079615633935274	1.5100997380343129	1.0	0.3029371458999769	3.503729595392549	0.0095025615600727	0.1056218858700761	1.0	0.0238332917394559	0.0671304056319141	0.0539708722240103	1.0	0.0218545298614499	0.1686602870813397	0.5567803013467264	1.0	0.1486263993849269	0.3780661947116839	0.3326402226861517	1.0	0.1290081862226429	0.8069865468588303	1.0	1.0	1.0	1.0	1.0	1.0	1.0	0.0418572735590118	0.1010000289025694	0.0902920805832032	1.0	0.0280264968478991	0.2963106896730402	0.2580040396826282	0.2399355805778119	1.0	0.0792532880780653	0.5778812039827568	0.2029757012796367	1.0	0.0556495121936806	0.5817842581715155	1.0	1.0	1.0	0.0241071428571428	0.1537782731874971	1.4841033283656238	1.8148405664445832	1.0	0.5827029347067976	1.244343360876287	1.1883521209356878	1.0	0.4195558888867793	2.489019536075399	1.0	1.0	1.0	1.0	1.0	1.0	1.0	0.190507668619866	0.3837466161977195	0.3862712334937903	1.0	0.1055689327558485	0.9292403334059278	0.8430977110013108	0.8378101467708396	1.0	0.2510251421631454	1.7398529131130454	0.7850086656361066	1.0	0.1976756622165182	1.7148270129544243	1.0	1.0	1.0	0.0843669691545891	0.4567106482221015	3.841439609597397	1.0	1.0	1.0	1.0	1.0	1.0	1.0	1.0	1.0	1.0	1.0	1.0	1.0	1.0	1.0	1.0	1.0	1.0	1.0	1.0	1.0	1.0	1.0	1.0	1.0	1.0	1.0	1.0	0.0631894185175942	0.1229984493399602	0.1300002853164205	1.0	0.0297713935577718	0.3727216318932754	0.25588151861747	0.266696375933637	1.0	0.0602871609485311	0.6483133303699313	0.2621934389465512	1.0	0.0534334405875899	0.6833502439295592	1.0	1.0	1.0	0.0182274214977802	0.1378437963063356	1.7390376406674426	0.5672103190460557	0.585874273850638	1.0	0.1471337464761641	1.1921796663105118	0.5709351349621594	1.0	0.1233338988995601	1.247916731444918	1.0	1.0	1.0	0.0435093128058958	0.2844179577950438	2.698593756802646	0.5313904223905507	1.0	0.0972030324343709	1.2422040087354005	1.0	1.0	1.0	0.029775843344872	0.229157526019377	2.881702127659574	1.0	1.0	1.0	1.0	1.0	1.0	0.0151239461298091	0.0753402841186588	0.5532075092862163	6.199999999999999	F	-0.537055593773564	BLCA
175	TCGA-FD-A3SN-01	0.2972411961322888	0.7773484597040651	0.3613529964589792	0.3622009795319989	0.6090434860918833	0.4115574652040367	0.4731131320358386	1.0	1.4378332812430583	0.988743685487345	0.5441494256850566	0.7734994281554572	0.7950311463253913	0.858067247206058	0.485300377339287	1.0	1.3070295140019652	0.243617874548024	0.3641941411382385	0.4063098995684656	0.3761738842994309	0.4574930527244928	1.0	0.642765521663072	0.6565414964981828	0.6527532201306051	0.7429192670004502	0.4170523503517309	1.0	1.0878583518354223	0.787951095061204	0.8694256494335211	0.3403252110206445	1.0	1.1347667314097016	0.8578320246679154	0.4650871606249344	1.0	1.190594501485615	0.5173068992125028	1.0	0.4053716467541052	1.0	1.0	1.992923514084051	0.1072757633587786	0.252156486234286	0.2012870649967823	0.1270981176615305	0.1999906580720929	0.1425885613932977	0.1994259809539263	1.0	0.465317338212261	0.5095413398779989	0.7649683985217797	0.3571384064872756	0.5597816130392428	0.5897499101624797	0.5990942682799959	0.3431717061047793	1.0	0.8278995062978752	0.1851048272059264	0.3456431263376281	0.4058597735775715	0.243087038700785	0.3302572175854199	0.2400765515620585	0.4128868282873422	1.0	0.3100545589278958	0.1568777096161993	0.2820218295698648	0.2269340955523996	0.2611322970195735	0.2427876955933896	0.2859214995137509	0.2254409315640703	1.0	0.4244719606459072	0.3562841311436058	0.5061142280972922	0.2725606748864373	0.3894054608326391	0.4861763623702704	0.5258885886845562	0.2451471929410348	1.0	0.6453688644397945	0.1788821517563285	0.3531637460268073	0.2389372808363525	0.3307922937670098	0.3734511905863558	0.3767910543764719	0.2537400289960549	1.0	0.5332807642444447	0.3084036340038935	0.2725646784430212	0.5203328820745311	0.3217444230077386	0.2433680958505411	0.3252886866467287	0.5554616094863628	1.0	0.2369260013352898	1.0	1.0	1.0	1.0	1.0	1.0	1.0	1.0	1.0	1.7908926144086994	1.9253794121094692	0.8186779661016949	1.6742608046497989	1.741160113048773	1.848395388491589	0.5706333582241532	1.0	2.840508989317585	0.5208511518326419	0.6286754210676563	0.3134015681601569	0.4312165879928996	0.3657936024586692	0.5711480236770219	1.0	0.9173431246886562	0.9885783690702288	0.5871561481011144	0.7717100299268314	0.7909810969618597	0.8571327600403469	0.5153811891472151	1.0	1.3030104282456851	0.4714699427615719	0.4107179802260772	0.3084418590481646	0.3451604559265974	0.2982602139014779	0.4347210281578853	1.0	0.392568127278854	0.6334156544434258	0.3768997743916351	0.5249429308581557	0.5321031867562774	0.6048623238657903	0.4044467160184437	1.0	0.8831441587122588	0.6768519690520597	0.3562548373079525	0.5107885907707435	0.636926580735496	0.6899755806938015	0.3155507700950329	1.0	0.911850407183178	0.7304321987325789	0.4450993169414803	0.6471474252253455	0.7581239238222184	0.7510405519814598	0.4897192236986074	1.0	1.084294839434617	0.2346232014566384	0.4383030175159558	0.2666686468089546	0.2020756005165815	0.2730969345659313	0.4851502453581302	1.0	0.1983082894136816	1.0	1.0	1.0	1.0	1.0	1.0	1.0	1.0	1.8306658603913155	0.8651988409982467	1.2794917697386774	1.3632470103067005	1.4078841169429632	0.5486695885810814	1.0	2.6155606242611125	0.1904288377874456	0.1922318983059103	0.4667040094339622	0.2206686815024197	0.2831456815561606	1.0	1.0080359887388814	0.4799627679804632	0.5031702083980546	0.5362117639284723	0.5131658982725168	0.2781993629379801	1.0	0.8997138524929342	0.4310956914636114	0.334524138257501	0.3267034719214002	0.3393743306480659	0.5185755675358492	1.0	0.4569237259413899	0.2312913753737308	0.3336812664503857	0.3179451805652284	0.3694449414328847	0.2718562471931568	1.0	0.4853571605284812	0.2620495446582403	0.334850857946741	0.3794264377820827	0.4305629294226926	0.188421915547967	1.0	0.5402481881663614	0.2273461278008051	0.3846453172578457	0.4298115762606667	0.4337328934321506	0.269931816440665	1.0	0.5382616191531371	0.578559006614982	0.427964286737807	0.3090621577620644	0.4577989448395994	0.71102551168585	1.0	0.3395810610556187	1.0	1.0	1.0	1.0	1.0	1.0	1.0	0.3903288290365724	0.7865622163463437	0.8119277721261444	0.8693186537691896	0.2547743980854268	1.0	1.3009226628200348	0.1549342139063197	0.2436004755589876	0.1623370788906345	0.2070919594941878	1.0	0.6373114976697257	0.6254928332789964	0.6471935547055558	0.6763238494029878	0.3979560494571916	1.0	1.0776604565310568	0.2284970177149118	0.261353826784973	0.2252211341488524	0.3595319893117438	1.0	0.2948733644480623	0.4518290514518782	0.4438931794726091	0.510456048981386	0.3602400220150062	1.0	0.7313029773670091	0.4494517344836053	0.5250107386322959	0.5870579098955279	0.2650693052173925	1.0	0.7445269672816021	0.5776875450163445	0.6541493778535162	0.656889330062835	0.426826561652134	1.0	0.886002638664959	0.2895681241495382	0.2088851087484965	0.2943985357404141	0.4858340578432505	1.0	0.2171546898944551	1.0	1.0	1.0	1.0	1.0	1.0	1.149506639364832	1.1653209443096104	1.2747122205292347	0.4649617124441947	1.0	2.1592425140983567	0.3512124897136393	0.2822162881209109	0.4328473606137341	1.0	0.7650440548281912	0.6671086208327623	0.7053423676971601	0.4194786535083531	1.0	1.1405157266332602	0.2566280839523057	0.2570285486998946	0.3753826326746555	1.0	0.3372941358650137	0.4480198291238847	0.5093183313349533	0.3430193506081712	1.0	0.7401327994540862	0.631205283493874	0.6961837670019624	0.3156632253600626	1.0	0.9044179644573568	0.7676443731229134	0.757881021137534	0.4874566512103015	1.0	1.060929088073199	0.1516455779304244	0.2170526957742889	0.3666558518193548	1.0	0.1598710948563232	1.0	1.0	1.0	1.0	1.0	1.19921443644952	1.2942754340704892	0.4847746981379337	1.0	2.25751652194864	0.1774139323868019	0.2372442115697798	1.0	0.6886162247652083	0.7255684861274048	0.4229952001508009	1.0	1.1147447073419268	0.2225446896194258	0.3630823224231327	1.0	0.2896417699231056	0.581303395779828	0.3985830365542449	1.0	0.8385533963286715	0.772253146507993	0.3506812745318303	1.0	0.9912467970615096	0.7548079926478277	0.4873132574658296	1.0	1.038529656812694	0.3025590350221763	0.5132350057883882	1.0	0.2226693739358068	1.0	1.0	1.0	1.0	1.4260456316583707	0.5144750172338247	1.0	2.3791017551771483	0.3226188540771535	1.0	0.9674129122155132	0.2529515688805196	1.0	0.6268118991084033	0.6094401052649336	1.0	0.4786951347415212	0.3000460341425255	1.0	0.557434807484328	0.1624903697996918	1.0	0.4586093328712453	0.3142905149962194	1.0	0.647535995893848	0.8609963803487481	1.0	0.3890183563477568	1.0	1.0	1.0	0.1767978097970135	1.0	0.8277190813879352	1.0	1.0	1.0	1.0	1.0	1.0	1.0	1.0	1.0	1.0	1.0	1.0	1.0	1.0	1.0	1.0	1.0	1.0	1.835687579281344	1.826211443691244	0.3745824724641159	1.1616634578932652	1.2083414441444151	1.425976269093946	0.1619901763837354	1.0	3.979218353146029	0.0397755610972568	0.1862550566809715	0.1130515839833308	0.0507137436478736	0.1222575327566575	0.0595676876277542	0.1180541571012391	1.0	0.6675494350282485	0.5656097664107473	0.2885191736065051	0.2288175356685647	0.3716028854815065	0.2830820973020285	0.2401381037999632	1.0	1.3052235107542869	0.2340436622948768	0.1112922895236318	0.200045604641539	0.1212420550392933	0.2849132540698468	1.0	0.5582135323418362	0.1037310081197496	0.1563196346019534	0.1263500039607672	0.1266897926473776	1.0	0.6644642758161964	0.2927965842311459	0.2353849781152516	0.1600950628819491	1.0	0.9868882823162411	0.1602055705863283	0.14267428502686	1.0	0.8034921678682981	0.3268533689958445	1.0	0.3725134565878774	1.0	1.0	3.955785512699906	0.9782933009475832	0.3603600781664346	0.6080462676189875	0.6469667237775883	0.7337137317198523	0.2500550309479127	1.0	1.7325091943010786	0.2622930501949341	0.2313260057349451	0.238722542136567	0.252315305707037	0.2329154597712459	1.0	0.5139463769593865	0.4143169805741681	0.4195358433030099	0.5124403991453349	0.2067917118609819	1.0	1.1053440512076211	0.5203459319362923	0.60807275184835	0.1616324684645712	1.0	1.1976699834374784	0.6411705571899532	0.2378689876951966	1.0	1.3258705561947484	0.2396906399568924	1.0	0.2618040264682246	1.0	1.0	3.467480477009387	0.3110348522363639	0.1671576647006622	0.1645699775958556	0.1648130939333951	0.4301039298289381	1.0	0.287544772971918	0.1600813068441718	0.1603545856773822	0.1789160026867031	0.2104091208709568	1.0	0.3385170637756068	0.1836340457071814	0.2105208812820683	0.1489028303159692	1.0	0.3666779715087007	0.2037904322930415	0.2146071977781087	1.0	0.3665403536322845	0.5613970921709819	1.0	0.2071154391178392	1.0	1.0	0.7837904978780664	0.3057626070641631	0.2976769443356625	0.3878490865891798	0.19321086982987	1.0	0.7967565841052295	0.351906898552949	0.4423941403270982	0.1377414074291632	1.0	0.8101478059381433	0.4997868552917423	0.2231908938803531	1.0	0.9815337164873662	0.2569607893574787	1.0	0.2371879508590914	1.0	1.0	2.386188173411385	0.5032595372496819	0.612320768225318	0.1224652732928144	1.0	1.0033486381054304	0.6703585925179038	0.1913555204683866	1.0	1.1718017001566776	0.1430245460659045	1.0	0.1861880026335879	1.0	1.0	2.4894733667129163	0.6562146978902696	0.2665102918945717	1.0	1.2347594458973223	0.2757674212161563	1.0	0.272128033882684	1.0	1.0	2.836192970967037	0.6879856314750863	1.0	0.1570983599846679	1.0	1.0	0.328484263303921	1.0	1.0	1.0	7.721277334258937	F	-0.0192322168685138	BLCA
176	TCGA-FD-A3SO-01	0.3141303484538836	0.5112997242541378	0.3277547573446729	0.3700543092024773	0.54771522013231	0.5801421021251273	0.4770087315334202	0.5093203467570973	0.5743669852448549	1.1721769391177377	0.4652519365383177	0.7017445577773963	0.8727627055237548	1.097112544937161	0.1786170954804245	0.6840168378936448	1.3149636651876786	0.3340328756715541	0.3610754047286943	0.3947884812443137	0.5309104042313657	0.3639477170237861	0.354696783436926	0.4906575961036099	0.5035486700933481	0.5730903186412327	0.7839002793141957	0.4688864714433458	0.3719726895927402	0.9710323367913238	0.7910738150610459	0.9468806173450212	0.1621230308625708	0.4866853386488439	1.034520698725414	1.1577500792237043	0.4718515375904984	0.530203034299967	1.40990618963236	0.3639264435551664	0.5098400997221153	0.1631639753637395	0.4846081484788017	0.6448481549675601	1.706321920404049	0.1134548900549286	0.1712036694179338	0.1262583549311144	0.1271516032181893	0.1833977985701643	0.1953918186298669	0.1242544731610338	0.1767520095578448	0.1919060787442508	0.2857811538770161	0.602787992302314	0.1877250225022502	0.3266149452531535	0.4178042665332739	0.5087277369954448	0.1134240725914064	0.3231874068968584	0.5666174730113704	0.0714826346481344	0.1053407542991923	0.1657548723614085	0.1285079569802154	0.1221241966612945	0.1919727164738123	0.1158509205208801	0.1402499875786978	0.1204014376230651	0.1396126890606601	0.2548288571226236	0.1725419420702011	0.1942280558671572	0.2031250157734757	0.2921080263321458	0.1477849171457558	0.1655687022945784	0.3658995947941781	0.3035762170595549	0.5111531067776968	0.2005379028231845	0.2865650120350606	0.4397746549310922	0.498589347313162	0.1447513812154696	0.2714426675881709	0.5434808886059952	0.332192029844612	0.6251214517294802	0.3361215267762715	0.4655491035242107	0.5376404582905033	0.6847857968540315	0.2305012872936544	0.3444539877043366	0.8565785300799109	0.2260336906584992	0.1142761210393596	0.2218400687876182	0.2152645486388496	0.1442340324441729	0.2127234521131762	1.0	0.2766846361185984	0.1026217060184665	0.2218430034129692	0.316356446444399	0.2569408132267623	0.1635394811509847	0.2393319703210608	0.2216517850762699	0.2542236524537409	0.2654130004657981	0.3354410997355875	0.3369061797009395	0.8346832633143151	0.2517269468882372	0.5511276428047954	0.6182323815689765	0.8095831910650576	0.0989103101424979	0.3713401902405073	0.9898304633823518	0.2815291748113912	0.2243611055617929	0.1946750436447505	0.2913703275301282	0.3205026498309753	0.2171985815602836	0.3564877268923417	0.302135306657445	1.3673397384633676	0.567055177544007	0.8155273622812702	1.0242172082781766	1.2853632403446094	0.2505908057252419	0.7937591657690162	1.536240128598994	0.2486666364066684	0.21350649662297	0.2474824168629185	0.2350867378469338	0.327235486231441	0.167347534286548	0.1771259839588444	0.2404900632894366	0.501333986272926	0.2732938975846501	0.3569898371306321	0.4061346081528934	0.5553872532557622	0.2906878007359185	0.2762834714374185	0.691169045407584	0.7946230769938187	0.3516958976521737	0.4895621686632528	0.6986720165882732	0.8250587306007022	0.2215865944413507	0.4414357430243722	0.9102944868851918	1.2179101646063946	0.5891835276020336	0.8504892147587206	1.0171118888294652	1.2761443454477268	0.4555717224424263	0.6153517118842137	1.616774051720212	0.0565389064936371	0.1163270733344308	0.1113607839483506	0.0706309449743119	0.110951488952302	1.0	0.1396107972379159	0.0507099852910384	0.4327946448757698	0.3066816869221757	0.2339652795054627	0.3252228830775665	0.3260751799278703	0.3748063075380549	0.3397812820420571	0.4340593421725993	1.8030453650671727	0.6461124352379288	1.2187301658348817	1.2816713587955435	1.7266474048445135	0.2392941311720411	0.8507608631101701	2.242303445981988	0.0729706390328152	0.1207589792186645	0.2387948750140415	0.1847208331666466	0.1648351648351648	0.1134031495447618	0.2356311141054	0.2599250514214871	0.3523530923838112	0.4630710625417751	0.5472536796633457	0.1053234115626788	0.2927979418241393	0.6744625300860768	0.1954881429011395	0.1790687334087597	0.1888176334653348	0.2484632567082308	0.1783876500857633	0.1857173143723805	0.2198313715693657	0.218001444738743	0.2103609522206317	0.2302007605761135	0.3163469917846235	0.1971418101868816	0.1616551268778696	0.3808557707749097	0.2147977788828112	0.2496373658253554	0.3427974747353513	0.3963703412079604	0.1092682926829268	0.1965149990054909	0.4186004959588197	0.3739559839509983	0.453458506128037	0.5330423576860654	0.6565085458280359	0.2257049000821243	0.3008655104010049	0.7508941143166817	0.1417721518987341	0.168778801843318	0.1603318063637489	0.1687740194208936	1.0	0.2579514824797844	0.1066981760639626	0.1797942786697885	0.1806083736602719	0.2148249429991935	0.2507049629135645	0.23841059602649	0.2133414983696645	0.2757374480259827	0.2516308209003423	0.5016111097583741	0.5542018095674536	0.7792862108787536	0.0997137404580152	0.3149128360980963	0.8504495931327806	0.1367184544584321	0.2103104102966854	0.2082950542721313	0.1735428945645055	0.1678784585183765	0.2183471777300145	0.4960168112097698	0.6315709972323811	0.7772372727312363	0.1501410284226513	0.4646309545729542	0.9446449493314518	0.2111940078620394	0.211566188174981	0.2752806889693498	0.1946750644145433	0.1608688304848657	0.2371924492759958	0.2598987303215743	0.2940545050155618	0.3996476678257318	0.2243004418262149	0.1966018968831638	0.4922592043399799	0.3195395584746813	0.4567296334929437	0.5257649132047046	0.130071599045346	0.2708140012708953	0.561651277918091	0.6115753248211585	0.7399008164796721	0.9067872187793308	0.351956797119808	0.4102513623635249	1.0794292210930612	0.1830672472181906	0.1494329368050356	0.1805444308330192	1.0	0.2479091995221027	0.1011137143127735	0.1219863776056804	0.1782683937145027	0.1678667455637172	0.1943586576075766	0.1929087329192473	0.2438875050920204	0.9396036916395222	0.9900271500615044	1.3790961837051563	0.2038266302225693	0.6174045862625562	1.6389154173143512	0.3032060270456544	0.340155135939826	0.2338337182448037	0.3545794632770272	0.3186027406375484	0.7957455085066981	0.9943996937825568	0.2008609155953696	0.5955852757850978	1.2188692676001105	0.2093295589062072	0.280571377154419	0.1921397379912664	0.1639900139489691	0.2283767823474876	0.3238077805174809	0.4539848954416205	0.2270077720207253	0.2381782647731387	0.5715072220830301	0.636956360871594	0.7533033383496802	0.1952162849872773	0.3929895602095944	0.8236033524825072	0.8695501876727023	1.0962839120387335	0.3952328159645232	0.5341825087974206	1.3574575886113622	0.0866581443853865	0.1462050496831935	1.0	0.1775524640414996	0.062241450089999	0.2431756617618412	0.2512268109843817	0.2856516976998904	0.2477606538162728	0.3163613931114877	1.0215093683316276	1.429928246922849	0.2087542087542087	0.6697509888999251	1.7661971689185108	0.3249013339012264	0.2764346764346764	0.2728122312431646	0.34895774642009	1.2201723733174523	0.2535461709436249	0.7234564761238634	1.4745091075591463	0.3636839591837879	0.2871034743202417	0.2249269330606749	0.3194181581174479	0.6193364450722274	0.3472966390647832	0.3079344616611831	0.7670137887856415	0.8722344161465414	0.2456643256413931	0.4575820074790356	0.9454281111851268	1.3539227106966705	0.5393122376493381	0.6249147326794475	1.6412157309402728	0.1776383705233065	1.0	0.2623919717605052	0.1019773439599776	0.2343575459477817	0.2738087281962173	0.2688021859196629	0.341730088406918	2.0053695938849803	0.2757721345229925	0.9087448921700289	2.414630633724557	1.0	0.2711764705882353	0.2474190726159229	1.0	0.1546829848716641	0.2994806693594922	1.0	0.1997256515775034	0.1885809392864896	1.0	0.2089185393258427	0.4286514605842337	1.0	0.1215209721677773	0.2564583959146891	1.0	0.2923641514293072	0.6805024758233359	1.0	1.0	1.0	1.0	0.2991486068111454	0.3736997226074895	1.0	0.1350245499181669	0.3362168047909987	0.2220309810671256	0.3484249863465717	0.434040535735451	0.8427922435257468	0.1773644642849713	0.1866827331196082	0.1237136261466496	0.3644936263338557	0.2431049023699116	0.4976095450946645	0.2337244422988074	0.7102369555644565	0.3693124368048534	0.1281717121733975	0.2505218993041342	0.3208750004566837	0.4081832768764485	1.0932739466154011	0.3324459738770033	1.800618803687685	0.2395331278124636	0.942317208097274	1.0212616545792872	1.9993628351711992	0.0452635481152906	0.4119852065786358	2.906504399183631	0.0329197265130412	0.0822714264196414	0.0389360469509584	0.0462130532159868	0.0960237873134328	0.1088031799638368	0.1008100810081008	0.0848155137110049	0.1094413590329957	0.3082505620855509	0.0774879386322207	0.1311752267147297	0.2475226228702238	0.3168325616396491	0.0713527538624837	0.1866588032099753	0.387022427089797	0.0513717058554404	0.0554283315906513	0.0799944260467556	0.113703879471068	0.1883513386566463	0.075120959764016	0.0945428161481771	0.0729571146666866	0.1160534783806437	0.170475924733886	0.109860823215872	0.0728494320058472	0.211164045933963	0.2409611328713468	0.2998002336888922	0.1026302217637957	0.1470863754353096	0.3211849037049831	0.3866984870498988	0.1597025728762255	0.1560332174074025	0.4825624217426529	0.15	0.1563509818543375	0.0646711012564671	0.134827284291213	0.2050757917651119	0.5915422885572141	1.626286093594424	0.2707802266157655	0.5869955849208064	0.9107026157028588	1.4096127272800951	0.0823760156906696	0.5420997267669182	2.0778523926440218	0.0989848520704284	0.1485261996314077	0.1834238592032357	0.3039524535285632	0.1174778920123661	0.1323736446489877	0.3144006696516705	0.2555419180751789	0.3577401048926716	0.6122729037526944	0.10137861466039	0.1851680698375221	0.9017470976553608	0.6170519085180237	0.9142831786601754	0.0713983945923109	0.296082273043566	1.19121328541331	1.3893788330262673	0.1641493035164783	0.3938579720827384	2.0362401832460737	0.39	0.1011288077934127	0.0849263182813517	0.2327955973222007	0.5720421052631581	2.994508975712777	0.0758116903318939	0.0793367352940484	0.0798404979962809	0.1378061068090131	0.410337552742616	0.0782750438911444	0.1053742096750477	0.0961057085856914	0.1075691636245122	0.1948095825053618	0.2085106382978723	0.0719481944311366	0.2100389420834923	0.1487209068102327	0.2317269689176115	0.1209161333782418	0.0854770321591308	0.22554987652903	0.3755567729091028	0.298001100311755	0.1314004429835491	0.4092668818610702	0.06	0.2322931276297336	0.1098963242224316	0.0936416405530833	0.1313519660720329	0.4114549982212735	0.135679110495942	0.1695068272626411	0.3205740626535241	0.1317391304347826	0.0764522005740801	0.5003818845294333	0.2672731850976013	0.4301487053558602	0.1011569267279739	0.1123740756123876	0.5756888291805025	0.719213172795782	0.2354161623845914	0.1579236149243627	1.0856112858789737	0.24	0.1320723684210526	0.1265151515151515	0.0747198524964332	0.2441444013869059	1.60692271218587	0.5127611043375476	0.7099763194072893	0.0782718727404193	0.1967186057426978	0.8401383086010661	1.032870951639009	0.1670884009468614	0.2500675686417908	1.3540506185215426	1.0	0.08092880314154	0.0787845705967976	0.1249482843648327	0.3281618130238968	1.8059567738534528	1.5350787921386018	0.3607297577643541	0.31465345464258	2.303691275167785	0.4499999999999999	0.1802638457517144	0.1946506986027943	0.1385511181432538	0.4765651824223581	3.41556131900704	1.0	0.15	0.03	0.1659944151411728	0.0808595884174103	0.1052631578947368	0.1292068100831463	0.2059283157735544	0.7080551569226929	4.877422262280306	F	0.518369212694108	BLCA
177	TCGA-FD-A3SP-01	0.4209898322679746	0.4729650327900796	0.3536345341020848	0.4860737767433424	0.5370297965059441	0.5029263696397612	0.463251553529345	0.5844940732836119	0.639134170321165	1.189732069442065	0.6556091908369043	1.0009138763516978	0.9153408261672664	1.1439868898136982	0.2499080167523971	0.9056351292158048	1.2561368461385625	0.5979112722442788	0.5783232179613534	0.6387933114871029	0.6791300377040221	0.5566123152127372	0.6181508877840415	0.6960967584852011	0.8035530340001442	0.7918526722972669	1.0116896576979624	0.5201513857279962	0.6199033111882286	1.1484833271419617	0.662811428853775	0.9604151503752478	0.2756413263631807	0.6477915700313162	0.9688723259856004	1.1699514782327007	0.5270835302271487	0.7276437697270509	1.3025241313361122	0.5553418868499551	0.5734611918118444	0.2702936536614649	0.7239720272305051	0.8990133410048491	1.3736856922386969	0.1871838111298482	0.203179860186767	0.1603904144511617	0.2159497364457831	0.2279048559920966	0.2195237718534926	0.1778597785977859	0.2512010602462863	0.2790591389659059	0.3010733452593917	0.5647267533233264	0.2502260839810334	0.423946042772204	0.3982437291087329	0.4777912460463266	0.1271691051378019	0.4185560529736066	0.5160956496157867	0.0638562705495537	0.1426403909034601	0.2165464059487744	0.1459070087579806	0.1719786766367427	0.1786872685762735	0.0815646130728775	0.1875783961112201	0.1523566411869235	0.2387744321183307	0.4770150492506694	0.3072949198417655	0.3921778758115532	0.3698777745387914	0.487657966648425	0.2428158018709199	0.3221634305482775	0.5647243830789449	0.315632183908046	0.5140559105639696	0.3204387990762125	0.3950798186273314	0.3613839176468668	0.5083079899758659	0.1644776119402985	0.3649654399952839	0.5134820370070557	0.2490097594838499	0.5489694281510905	0.3782534794217314	0.5204862713491192	0.4763135002174793	0.5950800800004244	0.2326550839552239	0.3940848706163823	0.6632139001696397	0.1307789740341988	0.0762073591811525	0.1654624414481045	0.1404656291506904	0.1013757826968868	0.1332227546381619	0.291156462585034	0.1566234005339224	0.0818265144571285	0.2988636363636363	0.4889683279901874	0.3903775821370318	0.3301652646418384	0.3769529956184761	0.3814673540542957	0.2322051282051282	0.4197345890410959	0.5164026985551727	0.4225739848589125	0.8665201817744345	0.4003423163405711	0.7347073061828778	0.6467338794370929	0.8375227269837637	0.1866117404737384	0.5606554973054222	0.8941604562471572	0.3051914804277781	0.1653154755114776	0.225205579884733	0.2835701388933195	0.2309485277013074	0.2057053710719857	0.3727609582351927	0.3222665155560555	1.415458012913145	0.7871074594713332	1.186695336769633	1.085293471743094	1.3608926006139497	0.3161595692793567	1.0791125589358377	1.494883449328071	0.4113417129583688	0.3929273683059968	0.3815599443534955	0.4309452856663487	0.453125381300061	0.3795695319071544	0.3743722861605094	0.4404193272663281	1.0162184838786168	0.5734514975994479	0.802300966634471	0.802150322021389	1.026394494140869	0.4780795123726347	0.6191600195571308	1.1639951143356473	0.8552218022653422	0.5806439238367538	0.7144236183192159	0.6138101763081513	0.8847618899009908	0.2558926898425146	0.6031255418959469	0.8982751791992406	1.3255726035562438	0.7670554565788549	1.13130947944782	1.0846519199537137	1.3394254826425311	0.5355154488376803	0.8490902878946871	1.517571887695537	0.0415173938471928	0.0848683114921494	0.0757763724425177	0.0564010870105082	0.0731414107349732	0.1783938841156893	0.0849093894429579	0.044767359974615	0.7975876734336724	0.5822364493428961	0.5290789306125667	0.5933599619795841	0.6258006893276955	0.4752949051961209	0.6548569338220509	0.7993953672622647	1.6311022254666334	0.8611918314418543	1.4012950058972318	1.1945095718158392	1.6029512447377237	0.3023681476337365	1.1258402806350924	1.725337643592412	0.0637728471919069	0.1590570338541588	0.1908172400562731	0.1579829299176319	0.2299212598425197	0.119695710724621	0.2515654671291137	0.4223302488433162	0.6717608720080908	0.6198559101934599	0.7652750453418354	0.2237873530836372	0.5599732840922484	0.8557415541765883	0.3600663658917001	0.3472660851446361	0.3863894694386389	0.4083777662744424	0.4103095771601842	0.36957168022923	0.4167416431197486	0.3603853169770493	0.4696258859647665	0.4586770083946019	0.5797200984199422	0.3743615323224261	0.3541439509530664	0.6536118756486036	0.4500374674390113	0.5298229789153232	0.4348370201677549	0.6200906923125147	0.2305378989816144	0.4189078306374335	0.619542768288553	0.4935586676064107	0.7097907242047141	0.6655153465735144	0.8048488439509865	0.4365679871879705	0.4779861774502197	0.8682283019881311	0.1573497090493937	0.1418023093516051	0.1292771786974271	0.1297114960737857	0.4387967501510776	0.1783651976902141	0.0905655630409304	0.3747068166668039	0.4046154684581581	0.3953119601883445	0.4768425455437896	0.4129823664707386	0.4496042275439716	0.56874180881491	0.4777914867365823	0.8315620972526235	0.7106817799271706	0.9504161070108144	0.2570208360295069	0.6181180029262359	0.9678136215103752	0.2321304931399815	0.2567549780945038	0.2386913812055344	0.2418554605774403	0.2561637024636564	0.3164871999416178	1.0083624292914446	0.9251573366054754	1.1598961203119067	0.2905759793578258	0.8866742604140523	1.284886092197154	0.3466130028374872	0.3881793843250896	0.4093642332855913	0.3808428704825553	0.3400882926022591	0.407203769463682	0.6423595517728254	0.6349500336007506	0.8115453556792908	0.4238719406101381	0.4967597483358242	0.9190952847735384	0.6331191475871241	0.5290442286273408	0.7538450680991511	0.2608740123251592	0.513837030889106	0.7519869382603227	1.022222514308032	0.9620074062754606	1.1806279950919596	0.5596053985053726	0.7336189981482985	1.3009663476289632	0.1341641129692963	0.1082936979785968	0.1272284753244204	0.3426341463414634	0.1524364864106183	0.0815777049664533	0.3556479650964619	0.4006734885177103	0.4143737194095252	0.2855161084238387	0.446076066039038	0.5433370310091957	1.3081026413897043	1.0977427997127671	1.5000000000000002	0.3235455622669865	1.0377412326208757	1.5718860941892874	0.292385305277682	0.2664151221605795	0.2379070205157161	0.344526776692489	0.349732313252605	0.848491917503853	1.0657301176492378	0.2596955140122052	0.8195609747344622	1.1765820101646955	0.4334694689605243	0.4570860539490968	0.4474284266531543	0.3809100235238695	0.4592985953575765	0.627908596273969	0.8125382753779293	0.3527473754746482	0.4989953274840759	0.9257204629793764	0.4471556135613964	0.6446975694730981	0.2010894129918294	0.435598695510775	0.6507635080037086	0.9051763796105792	1.1247479154873672	0.4717201821964798	0.7138981444178496	1.2564797756641557	0.0704312061196688	0.1063604240282685	0.208752093802345	0.1187309765850359	0.0605837758335406	0.4199903856545022	0.476606171573852	0.3980632161438754	0.4680219147095154	0.5834996617756361	0.9181915926928212	1.2507948574553034	0.2492105465841698	0.883526023212374	1.3310224154756676	0.2460412392096602	0.2589935301966115	0.25555296211746	0.329132590793106	1.3303241779516537	0.3416858329184894	1.0109438176747074	1.4746476926465566	0.4838278410422364	0.4578954251065089	0.4024597359107324	0.4840162707251296	1.0346954716122805	0.5143557596822245	0.6200122786928847	1.1714711980480366	0.9190397398312906	0.3045824139286038	0.6299138363370934	0.92183927416016	1.3770248627091728	0.6309557478741257	0.8524780181794481	1.529612791462074	0.1194450712457054	0.3554093932142175	0.14672825945856	0.0789000640753353	0.4871211216935329	0.3414435370222592	0.5252708102695594	0.6374943906002224	1.7094342839759973	0.3697591366046285	1.17941812313929	1.7939933469866112	0.1569767441860465	0.3324510322922181	0.2802100223920933	0.0522735409953455	0.2626758965047662	0.3785325817025926	0.1768196202531645	0.3695132518600412	0.4090938729379035	0.1716363636363636	0.3978216752076853	0.6169834389240858	0.0822281167108753	0.1850818822966888	0.3109021001516521	0.1455916473317865	0.469710768688397	0.7103020968250079	0.3415233415233414	0.3827520186464663	0.1923473873322885	0.1987075928917608	0.4211566617862371	0.4863584974082212	0.0592473979183346	0.2747073237135856	0.3929308593123362	0.3110180875324107	0.4184659883794687	0.8011147984970725	1.111132001103887	0.3625870608264974	0.3993317083367503	0.3616650715441967	0.6947546892317665	0.4284518636566881	0.6391167110011667	0.4862645821217201	0.9308516879671548	0.1765472931545177	0.0916708582531764	0.5202543323775091	0.6474310612289876	0.7995057606703325	1.2377990184791563	0.4104008941282914	1.6399222964872624	0.4717386663846603	1.3230611714402425	0.923284562670134	1.7101632697786544	0.0483251335285431	0.7996349780562009	1.8918952120910504	0.0256410256410256	0.1101417666303162	0.0416666666666666	0.0978391356542617	0.1556420233463035	0.0843967517401392	0.071078431372549	0.0991735537190082	0.2312138728323699	0.2922572456103236	0.087931451473586	0.2042840375586855	0.2353495544893762	0.2573203759757846	0.0466342492237389	0.258030303030303	0.3668499607227021	0.0647505422993492	0.0896022549326652	0.1116951379763468	0.1118614718614718	0.0923207108102391	0.1066089495142698	0.1331759946055293	0.1948664716429177	0.2006651884700665	0.2510657909897454	0.1009663780954298	0.1722685916234303	0.3575	0.1911632100991884	0.258554512045733	0.0633147113594041	0.2158958865907505	0.3363928407526388	0.2819926419409366	0.1038652653797106	0.1997550572237003	0.4153059216997836	0.1512915129151291	0.134850166481687	0.0760869565217391	0.2427104722792608	0.3588199879590609	0.6052631578947368	1.6803398842207258	0.4980451081706812	1.18797221016066	0.9993232339007758	1.5655748469964017	0.0637236692596801	0.9746746002231312	1.8766469852534835	0.2518811048277796	0.3810912703466897	0.3888061854480411	0.511519704452534	0.1025862802370757	0.3629778735814367	0.5753616960320869	0.826412123597717	0.730063359161489	1.1705657167162908	0.1094325957976248	0.5501222493887532	1.4374889712369865	0.559437967115097	1.0062139441554132	0.0586990728927447	0.5485508151664689	1.1200202290449934	1.537281642222032	0.1241568173974622	0.7453250654006391	1.9112005833306909	0.0491812023257054	0.106724454454265	0.0732415654520917	0.6008828250401284	1.0058427537152297	2.2057758620689656	0.2363177351005319	0.202486722588971	0.252466662680141	0.2830765984384891	0.2778735479764494	0.2350086256469235	0.2987951807228915	0.2764089701976985	0.3048162611394814	0.4022804159879715	0.1848817437007265	0.2216445860584717	0.4541682589943769	0.2850630698139128	0.4259837004966253	0.1250560286866875	0.2540770451339915	0.4430162810625535	0.5536134453781514	0.2166664194491003	0.3052785719266439	0.6247056976926699	0.3177308145075397	0.2038741279501262	0.1169524425752183	0.2741458340105979	0.3762577793287967	0.6418669942095103	0.5246344967463872	0.5066644396191748	0.823627975801889	0.1731235756818348	0.3032047492996839	1.0586770428015566	0.4223723434945668	0.7770804790736732	0.1053370223344961	0.3197800750641996	0.8798324742268041	1.1903315135691117	0.2183181096108022	0.4414916567604457	1.5258265751715534	0.181919394344244	0.1443374474433745	0.1345503425548521	0.2634468022399056	0.6299506919039286	1.8501510574018123	0.2957872698758508	0.6154541618950032	0.0497515013460343	0.273324226147971	0.6282588350639512	1.0806730464850125	0.1263627232416276	0.4609045450736095	1.2002988816043194	0.0723514211886304	0.0896425173304336	0.0663587882786299	0.3038805224020496	0.5527183399056177	1.239216600606202	1.5893400686484038	0.2525634974038625	0.5981330331175534	1.9654631083202512	0.178746453443384	0.1784728854929428	0.1504411871946328	0.369199482344241	0.8293794554166181	2.358915906788248	0.2760942760942761	0.2032274331820474	0.0444498421180471	0.1927741935483871	0.1221911175001891	0.0894894894894894	0.3848508033664882	0.5361380798274001	1.1695583596214512	2.5773195876288657	F	1.19431207840694	BLCA
178	TCGA-FD-A3SQ-01	0.5752764971236044	0.869668005993236	1.0	0.6160686938922073	0.7410940244821199	0.7605980178621022	0.366458555692581	0.528055113982888	1.0697535660876771	1.220305842949234	1.0	0.8380436660009386	0.9724592575450148	1.017100917278605	0.3545644786971304	0.6491267321919993	1.3457365134731667	1.0	1.0	1.0	1.0	1.0	1.0	1.0	0.6142858708445439	0.6452734916740732	0.7042792221126537	0.5969614955650997	0.3847577840908317	1.031318332869376	0.930428229808674	0.9157726015598564	0.483418887394728	0.5258572592220063	1.0914173540313263	0.8819985462058539	0.565323539100968	0.4887705632325366	1.2065357509736714	0.3596291201342145	0.2773370751775305	0.3166308067693961	0.5219605890552363	0.6441366968186456	1.6432869077029502	0.3429604863826781	0.5195565179514339	1.0	0.3657468537895286	0.4352547490980887	0.4528756318021437	1.0	0.3181001869489056	0.6351217023283421	0.782667967462866	1.0901164079515415	1.0	0.7125173573421045	0.839495501122133	0.8697054859003739	1.0	0.5566683173317368	1.122207495539185	1.0	1.0	1.0	1.0	1.0	1.0	1.0	1.0	1.0	0.3848923229070501	0.5157553637126071	1.0	0.3888535474169194	0.3971047806605998	0.4463395042798306	1.0	0.2707468745868521	0.6488838720399102	0.5518602080802361	0.7582660705242373	1.0	0.456130476440083	0.7015555878411233	0.6736297716939887	1.0	0.3946820207163937	0.800109076925172	0.5755591757446608	0.7850005948269586	1.0	0.5432457744382172	0.7037361675700091	0.6866789978553565	1.0	0.4165674044762409	0.9648734594339664	1.0	1.0	1.0	1.0	1.0	1.0	1.0	1.0	1.0	0.219400463583003	0.3128814602972973	1.0	0.1555705184966548	0.2944128236941266	0.2032538455953282	1.0	0.2931593579350637	0.3357613850772717	1.177077874436642	1.480632017462167	1.0	1.1381543006292616	1.2005869366693562	1.3471525983124202	1.0	0.7090806297294946	1.8009714259521146	0.7763728296126693	1.0	0.5583886050296482	0.6510278422531457	0.7083918799267976	1.0	0.5399162152084751	0.9414074604896188	1.5295892970281602	1.0	1.0481489353664604	1.212078262064829	1.276885281124538	1.0	0.8194839684732089	1.6864375896832056	1.0	1.0	1.0	1.0	1.0	1.0	1.0	1.0	0.7341769165824599	1.0	0.5296540317569753	0.5678602892556307	0.6287670854340359	1.0	0.3534914461475889	0.9126260050073878	0.9940999188378694	1.0	0.6237610510932989	0.928216603696908	0.9047899985065796	1.0	0.518760840717435	1.089772775046088	1.081023208755678	1.0	0.7159640491772669	0.9504604081000352	0.9195708178039872	1.0	0.5376520089164826	1.303934820513605	1.0	1.0	1.0	1.0	1.0	1.0	1.0	1.0	0.4050751845758932	1.0	0.2292905105998722	0.3492828811030987	0.2914179083584052	1.0	0.3563777740115606	0.4167317044130251	1.987952763847764	1.0	1.3448126879139708	1.4776674265962213	1.5889521670698925	1.0	0.9073228437443628	2.2717292597381995	1.0	1.0	1.0	1.0	1.0	1.0	1.0	1.0	1.0	1.0	1.0	1.0	1.0	1.0	1.0	1.0	1.0	1.0	1.0	1.0	1.0	1.0	1.0	1.0	1.0	1.0	1.0	1.0	1.0	1.0	1.0	1.0	1.0	1.0	1.0	1.0	1.0	1.0	1.0	1.0	1.0	1.0	1.0	1.0	1.0	1.0	1.0	1.0	1.0	1.0	1.0	1.0	1.0	1.0	1.0	1.0	1.0	1.0	1.0	1.0	1.0	1.0	1.0	0.3854652322504288	0.4717138913840358	0.4686773602296926	1.0	0.3110814238515023	0.6851321892651695	0.7374575317339559	0.8554617741227444	0.8898913249135424	1.0	0.5514309293444106	1.1987933315101216	1.0	1.0	1.0	1.0	1.0	1.0	0.3896183634732402	0.4082087469105316	0.4481261279581098	1.0	0.2513963035144993	0.6477305816135085	0.4415051583278669	0.6172852436713261	0.6080443494475163	1.0	0.3580950824843217	0.7137710271810521	0.5260567273250248	0.6540106442431477	0.6382950836909065	1.0	0.3700734613285121	0.8597326322827765	1.0	1.0	1.0	1.0	1.0	1.0	0.1139801293612086	0.2144576650440735	0.14862803204552	1.0	0.2167249762313813	0.2473883491722058	1.0960059973841196	1.1310604100919173	1.288062902072909	1.0	0.696025573739205	1.723380210949272	0.5448252800535027	0.6011768464965661	1.0	0.4711509384127179	0.7852910089325658	0.985965760752493	1.0403296519878589	1.0	0.6526460469298301	1.401907706638332	1.0	1.0	1.0	1.0	1.0	0.4389067764709675	0.4857626158044655	1.0	0.2713555761968105	0.7045526549520085	0.8920721391010322	0.8751427718176055	1.0	0.5057257540658304	1.0452813652877466	0.8485351201134452	0.8225313167525321	1.0	0.4773249309426453	1.1439382404670757	1.0	1.0	1.0	1.0	1.0	0.2807455476970891	0.2687085445243422	1.0	0.2880089164842144	0.3437349182143129	1.196324034608294	1.3399600267908385	1.0	0.7351581161270938	1.833463263669476	0.5781304154940318	1.0	0.3889888423660401	0.8467264837982659	1.086364124295229	1.0	0.6727683817474757	1.4572873634364083	1.0	1.0	1.0	1.0	0.5296141968626998	1.0	0.2815412874833838	0.7619841389136197	0.8582950316598497	1.0	0.4992923983966994	1.0176081889662345	0.7963115369818461	1.0	0.4503007111642551	1.0919131168645224	1.0	1.0	1.0	1.0	0.1932232829078576	1.0	0.2727969199850279	0.3127133304370811	1.5157122497137916	1.0	0.8154125415984227	2.037893633956977	1.0	1.0	1.0	1.0	1.0	1.0	1.0	1.0	1.0	1.0	1.0	1.0	1.0	1.0	1.0	1.0	1.0	1.0	1.0	1.0	1.0	1.0	1.0	1.0	1.0	1.0	1.0	0.2271532583282336	0.6065845140509926	0.4172346459813485	0.8842824679796173	1.0	1.0	0.1179830742120864	0.3959256677936278	0.2892256130553799	0.5941045117051572	0.1984463211245928	0.583156269853973	1.0	1.0	0.298044333933463	0.3541257728760222	0.4376817120251656	1.0959115015275924	1.1693159115592444	1.9869989394975056	1.0	1.0915012523776342	1.208571342733728	1.5059486519579128	1.0	0.4192219436256735	2.76272423087231	0.1972179653424495	0.4596253738391312	1.0	0.2337593832420369	0.3342763549731983	0.342721054885725	0.0	0.1596773973443961	0.675771476230192	0.9426806493319922	1.0	0.4551186479257953	0.6479185830887615	0.6913328175149016	0.0	0.3134090056448869	1.2619924337957125	1.0	1.0	1.0	1.0	1.0	1.0	1.0	0.2507753445185277	0.3040348253907003	0.3418571670950993	0.0	0.1260117988024657	0.7084329312357548	0.5261235508972525	0.5439400249895877	0.0	0.2359736618057128	0.8815188172043011	0.5232435604999532	0.0	0.1951153620357333	1.0389075426632974	1.0	0.0	0.0	0.1504738004060301	0.3828068864426752	1.9427250088936323	1.877556923839828	1.0	0.906833603905584	1.2105096787789384	1.3182917058075925	0.0	0.5299786502194285	2.36536312849162	1.0	1.0	1.0	1.0	1.0	1.0	1.0	0.4660143140188427	0.5459591650025949	0.6298135842589451	0.0	0.2202059508682761	1.215440582053355	0.9226421526044358	0.9504288033824796	0.0	0.3477870332725055	1.49801853627357	0.955141558865832	0.0	0.330267136387268	1.7249408466836469	1.0	0.0	0.0	0.2315261121115751	0.5774335940525053	3.1642459715297355	1.0	1.0	1.0	1.0	1.0	1.0	1.0	1.0	1.0	1.0	1.0	1.0	1.0	1.0	1.0	1.0	1.0	1.0	1.0	1.0	1.0	1.0	1.0	1.0	1.0	1.0	1.0	1.0	0.2574123463214727	0.2725694306803136	0.326826644780815	0.0	0.0945989965189319	0.705964325529543	0.4083677469206876	0.4414262190987656	0.0	0.1462127458549398	0.7853316953316953	0.4663017961762588	0.0	0.1344535620647305	0.9333049024697768	1.0	0.0	0.0	0.0815184026985157	0.2713249621130115	1.8595057791948983	0.8336923754476646	0.8138063758408772	0.0	0.2723040353752625	1.1540472287448498	0.7684221414810121	0.0	0.254428653826819	1.2638274889480103	1.0	0.0	0.0	0.1553675645709746	0.3863925392115304	2.027712881656328	0.7142259977129238	0.0	0.211085913455362	1.3419315700072802	1.0	0.0	0.0	0.1264319034634469	0.3881677001845658	2.501296863947182	1.0	1.0	1.0	0.0	0.0	0.0	0.1570125227108445	0.2257634647418101	0.7167087066191179	4.616769836803601	IE/F	0.133629160063583	BLCA
179	TCGA-FD-A3SR-01	0.5197097817123949	0.7653071969270232	0.7557841759961772	0.5708514025198966	0.8927273730277644	0.7479429725972883	0.53920908258346	1.0	0.9800173957118092	0.9410496335155848	0.8644021562826115	0.7228875345335408	0.8421808700660944	1.0031627037049602	0.5222559653387101	1.0	1.17037186566717	0.737574829433646	0.6990323576349279	0.774074496189663	0.7546026954814626	0.6347035280629076	1.0	0.9382505526874704	0.6083202414903937	0.6473060347898155	0.8837212913429291	0.5616884367410111	1.0	1.0139821789548835	0.7362184077079142	0.9477964133653702	0.4397796844167991	1.0	1.016937625972444	1.1184297159867709	0.5872762041555742	1.0	1.3309481047520153	0.5650689339828469	1.0	0.4792851713859841	1.0	1.0	1.574202353361789	0.2790681625490466	0.4112797466995116	0.4051076867258599	0.3072904236059772	0.4774804819727131	0.3992658576613447	0.283810254917013	1.0	0.5247285534575739	0.6317275975810884	0.7380738572209289	0.6095216619650469	0.5278347962550795	0.6263499010310455	0.7382605625514888	0.4105595315549772	1.0	0.8218900764085009	0.4100895889099571	0.6395423091914515	0.5821426268833245	0.4929187215174179	0.6080107739104186	0.5573674259493362	0.4071827822018126	1.0	0.6732199174092289	0.3312261537996206	0.4019728387504043	0.454815717274396	0.3577913376128069	0.3726671082378572	0.5160164600415263	0.3234882124697081	1.0	0.6032141317975238	0.8382963786345288	0.7904035938938843	0.696013260811696	0.5777536467363551	0.6771265893808445	0.8703030242102697	0.3959315291050723	1.0	0.9335288586510788	0.5530367427356419	0.7452860510517183	0.6015170875229338	0.6717761788411013	0.7171497002412148	0.8551497523383867	0.4312898604307237	1.0	1.050387120599834	0.2949375915208145	0.2940869183818801	0.3690321981028504	0.3103218413188228	0.2513164204272997	0.3289491727952419	0.3158478269253018	1.0	0.2820676316022308	1.0	1.0	1.0	1.0	1.0	1.0	1.0	1.0	1.0	0.9776542442306988	1.2096788852183211	0.9223814773980152	1.0015696892996242	1.0242248877820956	1.323296900150579	0.471825091809719	1.0	1.5728169024758063	0.6327588641665678	0.6746483659169792	0.4498432631968932	0.7315844302571438	0.6064079054604726	0.4289546653441241	1.0	0.7874208996511005	0.9030558971556504	0.8332024681163226	0.6878682541829401	0.8122824513055005	0.9623695084516884	0.4926134101964017	1.0	1.1230094634631858	0.888488101414101	0.6665510756850049	0.6996519965199651	0.7727557115233117	0.7500638314312685	0.5968864141992809	1.0	0.8880902888442969	0.5341016989994575	0.5120650863747329	0.448016900397428	0.4983217161937341	0.6659532950329717	0.3921890533650732	1.0	0.7767480132960722	0.7567272024180532	0.6414803870252371	0.5331695425811621	0.6353841953273524	0.8142567310613145	0.3686630692937109	1.0	0.883008657260389	1.045734662685185	0.7568323152877287	0.8820175316881622	0.978575683586101	1.147929268377953	0.5771720385862305	1.0	1.4382946936863266	0.275982478392238	0.331647643997184	0.2982547966393892	0.2366760956530293	0.3117522804351507	0.3050893114242455	1.0	0.2447455355991553	1.0	1.0	1.0	1.0	1.0	1.0	1.0	1.0	1.466527374630819	1.099425361823173	1.1280091170789828	1.155285006014023	1.4461074989525438	0.4602237261718764	1.0	1.872316315634596	0.4166446529422481	0.3977077404683924	0.7067933037647658	0.5252065459820249	0.3929848557734104	1.0	0.7900255504054853	0.8873436504011067	0.6616181070057918	0.8066702913262814	0.936017821618797	0.4673049677216691	1.0	1.141367563309529	0.5754798931196827	0.5406806959168864	0.6003972143630659	0.5820750649691225	0.4890418195109744	1.0	0.7208956753433081	0.5579094445073827	0.4406757339625022	0.4413265893631493	0.6170047500072083	0.4191787709950285	1.0	0.6876463376708826	0.6745727841372761	0.5513940472351927	0.5890706928265217	0.767797910448216	0.3585415845486795	1.0	0.8018878002896034	0.6418855846961218	0.7098385423303055	0.7377904139047511	0.8702545290446326	0.4613723621814696	1.0	0.9571140072880928	0.4094913597401863	0.3561543339591908	0.283201457104855	0.3759619264351037	0.3775619435523876	1.0	0.2525240692989349	1.0	1.0	1.0	1.0	1.0	1.0	1.0	0.9187456657167664	1.0205776861746994	1.0072766545886334	1.3665592423536417	0.5182462279134405	1.0	1.5079502232489164	0.3280348116323814	0.5184796901098119	0.4246315306331662	0.3033264732810091	1.0	0.5735588665116232	0.5287804297160743	0.6367352391444104	0.7412355149666459	0.3842258080159058	1.0	0.8716867054759431	0.5501862490974188	0.6185817275848254	0.5948557550995697	0.4673562716664721	1.0	0.7053839129967994	0.3798920693048341	0.4045746481989644	0.5492222555303365	0.3407483708219466	1.0	0.6315070283323609	0.4476331480138587	0.4869428819469356	0.6371583940379939	0.293867486241155	1.0	0.6732470188352541	0.8021093011261068	0.8509818415871361	1.0071624168362103	0.5216032959551775	1.0	1.182465229401667	0.3224570271190694	0.2563728207871261	0.3366557037353853	0.3227419666786395	1.0	0.2787794973788853	1.0	1.0	1.0	1.0	1.0	1.0	1.0346713774902094	1.0211259534396335	1.364552230260944	0.4780206071247054	1.0	1.618052961051716	0.8381927941471705	0.6874744368585276	0.4911530915823117	1.0	0.9157043904450382	0.7613906125868862	0.8929321846051197	0.4483862818788537	1.0	1.0661107375748762	0.6791637278888112	0.6612988739356114	0.5410759393984103	1.0	0.7955014334113827	0.454719541671265	0.6020782044798141	0.3540286194006647	1.0	0.6917686887875208	0.5554072247587793	0.7163177521011588	0.3283674610477378	1.0	0.765350215177853	0.9258146481563456	1.092169813623469	0.554747296966428	1.0	1.328714944576585	0.203728731486208	0.2672112608307971	0.2577700603762764	1.0	0.2142706491230916	1.0	1.0	1.0	1.0	1.0	1.012320564315209	1.3236348906292197	0.4425188154450261	1.0	1.6320394599181622	0.552497620511273	0.3983540667795542	1.0	0.7578658994847187	1.0432226304988492	0.5362731074124858	1.0	1.2299066953799649	0.6385033242523143	0.5117421185289185	1.0	0.7636028543559089	0.8080851659351088	0.487167824631691	1.0	0.9266008131764618	0.9230322922207598	0.4294176716898321	1.0	0.9715213575145129	1.2797593603238957	0.6581178296666217	1.0	1.5221489773768515	0.3507104028036035	0.340571888085544	1.0	0.2791306045193958	1.0	1.0	1.0	1.0	1.7919393134908763	0.6146169900756345	1.0	2.129813082295202	0.292165479618124	1.0	0.5351633014641974	0.2623616236162362	1.0	0.6354236416141633	0.3964555559950947	1.0	0.6103244224824438	0.30642822619623	1.0	0.5615944679143381	0.1936865455165941	1.0	0.4638865781764258	0.339071226379007	1.0	0.7949640316750064	0.3220738413197172	1.0	0.2803474013783733	1.0	1.0	1.0	0.1966201716738197	1.0	0.7574683902957322	1.0	1.0	1.0	1.0	1.0	1.0	1.0	1.0	1.0	1.0	1.0	1.0	1.0	1.0	1.0	1.0	1.0	1.0	0.9973334842375062	1.467374344430921	0.9204603200532312	1.0511331545132885	1.0086871255843182	1.7939466201440224	0.2059697810001496	1.0	2.5212991106778024	0.1348872755063049	0.3235344532053479	0.2818059185566142	0.1796550002773309	0.4119957158157801	0.300152287237158	0.1645329967544176	1.0	0.522253787878788	0.5838756874022502	0.5073909730626149	0.3113955432557871	0.5916996843731113	0.5723951627155444	0.2269415660720009	1.0	0.8841261633919335	0.399525621614153	0.3059973734131038	0.5315551832631881	0.424946827314823	0.2598659235926015	1.0	0.6996530701606655	0.2113441555332088	0.3341835255927193	0.3839201412663519	0.1851573155246202	1.0	0.565043967002085	0.6115799803729145	0.64547970829489	0.2209957015720541	1.0	0.9259815151275772	0.6439215623906615	0.2499058580435852	1.0	1.009424288295327	0.1861944295661489	1.0	0.2601266177376884	1.0	1.0	1.5987535953978904	0.8559043202343177	0.7504381733943831	0.5026503014578516	0.6932128654564684	0.984287440940556	0.2663516826387341	1.0	1.338844474683903	0.5883599466487167	0.4738527350659953	0.6035009846155635	0.6963120628990922	0.3037375390858565	1.0	1.010877367896311	0.3286591595468783	0.4047989368149721	0.6556809259000311	0.2231514006026781	1.0	0.8682099472839788	0.5417493587208523	0.8327816064281204	0.1985185931991392	1.0	1.0385283712324829	1.1626076806252277	0.3175789143544525	1.0	1.592624085426141	0.1655012723813017	1.0	0.2758873254000397	1.0	1.0	2.2478603476228174	0.4122409301831051	0.389765399917684	0.472926665922536	0.4461852607439616	0.3213969342166076	1.0	0.6720871589292641	0.3229687051392477	0.3693059738197758	0.4947393582437753	0.2695523660650844	1.0	0.6802853778972711	0.4677689496134584	0.5910523236690596	0.2340410552838298	1.0	0.772781119532589	0.674855853597393	0.3013586067864107	1.0	0.9735686462614852	0.2568519034170015	1.0	0.2904478111217726	1.0	1.0	1.447802521503476	0.2343683538919608	0.2634019588247052	0.4876180255911527	0.2032062391681109	1.0	0.6533033033033034	0.3265187199533823	0.5574200590789619	0.1679675628988659	1.0	0.6889817700954	0.8944112998273231	0.3030621313727074	1.0	1.214638537024434	0.2020232200785384	1.0	0.2754692043351837	1.0	1.0	1.6354285714285717	0.4133272914319306	0.6825753690611379	0.1480322453368817	1.0	0.7784807251084709	1.0313484251968503	0.2545134475871705	1.0	1.3077981181497578	0.1208268689306441	1.0	0.2084679249312581	1.0	1.0	1.6447506779567214	1.4425367038138992	0.3941101189330664	1.0	2.0517072259330185	0.2153771656085225	1.0	0.372258830010382	1.0	1.0	2.9224379079426974	0.2085222121486853	1.0	0.1348492561796481	1.0	1.0	0.3442350945761587	1.0	1.0	1.0	3.972358292512247	IE	0.681775050610922	BLCA
180	TCGA-FD-A3SS-01	0.2497305840302447	0.7634072003545336	0.3695765121525447	0.3882521181360606	0.8166365064969282	0.4637139813293188	0.3394602393458517	0.3771601625675007	1.2153902341053842	0.9394352355316998	0.3092709744417418	0.658030834334103	0.9133376152519208	0.7848769166617828	0.5249585201419528	0.5576906909791176	1.2744380595367373	0.1256100972193084	0.1944362362094247	0.1408639797162463	0.138582351803791	0.4126980575923095	0.2635575604702077	0.3840936028482559	0.45398910663845	0.545600747272376	0.59556086136804	0.435987850466921	0.2631613475401677	1.122946072955605	0.9259714968642182	0.8572557652004504	0.4406970146433859	0.4631351829764586	1.2896767566972989	0.758839249679828	0.5246989384576958	0.3673062158084699	1.2617632961957093	0.3879742832265949	0.3282977506013548	0.426990226697077	0.2472965196234349	0.5690229089411385	2.0919050814209905	0.0725457820474332	0.20767611366337	0.1329431604007539	0.1116835943390129	0.2217900312796569	0.1268558366280629	0.1013535650011892	0.1098959287998207	0.3285022843934149	0.6091532166191476	0.7279925130448035	0.2411388663878976	0.4748410291588426	0.6630930630219131	0.5651341715143554	0.3685442397045391	0.4153153716321809	0.8465346012260285	0.1018609766199637	0.1126038280967858	0.1197183098591549	0.1453797954280902	0.0844911971422606	0.1496082011352576	0.1861835891717208	0.1376160085165139	0.1270976752759679	0.1449704998882885	0.2450403443736461	0.2030351610997938	0.201751118282873	0.2141967092031255	0.2394312254613245	0.2100763519665134	0.141945471848827	0.5176080924002241	0.6865555520414941	0.7864711359954011	0.1410055865921787	0.4487087292555382	0.7670302732123258	0.692623441333147	0.3556126399363469	0.3835531885470668	1.0164078924675315	0.206251397410063	0.3654043887970716	0.1345052229585533	0.2994815422879892	0.4054958323492493	0.3614487318847197	0.2545138377612767	0.2092671840622809	0.668742843139236	0.1380097792180322	0.1887795273301165	0.2256699361383567	0.1912349680860618	0.1682655858491761	0.2125274816228771	0.1938092422542831	0.1439651865027942	0.1621788311521074	0.1327236953897062	0.1915698126022883	0.2092625822438691	0.1091807300818938	0.1820144475852238	0.1329484219098244	0.1471805947712653	0.112003847178883	0.209296588519127	1.4992453381372026	1.5892195328717842	0.4094839609483962	1.3782624383594595	1.586115619579679	1.5158583889768031	0.5103459152560194	0.7121762476310803	2.5698243744283897	0.6049395316353542	0.460876794136609	0.3276224822620945	0.63751620105566	0.3785026940775362	0.3005178158468637	0.3585406371217795	0.9473233781282268	0.889236171580181	0.3685260409110691	0.6310497783274369	0.8597768207174309	0.7355174899145914	0.4983683336996309	0.5390154305370806	1.195065760960471	0.2474922743499368	0.1016302027077943	0.1922273131681866	0.151226277860157	0.2044779803639691	0.1844270979006161	0.1069598416551027	0.2563151718448126	0.484113826971541	0.2295288607638157	0.3264863370215196	0.3815771540729047	0.4125029046788583	0.2937587985316059	0.1973904705869534	0.806931809533168	0.886735518877623	0.164225206543994	0.4949357612449888	0.8468043411348865	0.7542776890843272	0.395158864459841	0.4335926901775066	1.1739106268067654	0.6732978015642562	0.1792350387797529	0.4748998881989506	0.7024313947926499	0.5982080150812962	0.408562070852313	0.3078011550112788	1.0735809660073117	0.2647413175115475	0.3194836525449929	0.29105459028263	0.2451365063459953	0.3140867061841526	0.2744603041066764	0.2010206687186514	0.2454886157461688	0.2861045953653859	0.2671333949606913	0.1541627038149053	0.2561182733005095	0.1937739878608483	0.2055558933916749	0.1574069664775641	0.3114914171037933	1.6214630427229515	0.4282613448265092	1.1994500678620947	1.5056634136928144	1.2201735909465834	0.4924447665003743	0.8208820123875047	2.6705890351814303	0.0756035578144853	0.1325684253782185	0.4705197117704814	0.1759831393399434	0.1628765474903632	0.1303710360157968	0.6128583919176399	0.1726546906187624	0.3098617839961309	0.4152016892253848	0.3677376648505525	0.1949196836126694	0.1695715141829804	0.5134348853861169	0.0189873417721518	0.0850296315382633	0.0543745103160094	0.0634637895058272	0.1328657314629258	0.0974489795918367	0.0996964622147791	0.1081777205408886	0.1825754612761344	0.1991065642708434	0.2201071716134048	0.2258719495996053	0.1018173855922925	0.3255790664247508	0.0569248826291079	0.1178860053497239	0.1835772651772919	0.184283928688902	0.102740888732192	0.092949963668317	0.2316487801536066	0.0939185875429132	0.1643119351532656	0.206456247205766	0.1934982129462119	0.1605947718661445	0.0947858785675516	0.2447954104598454	0.1783741120757695	0.2441750503018109	0.2572440117754367	0.273243498854923	0.2768359941944848	0.1987590323594094	0.2194473095743013	0.097389213328753	0.1406257849714784	0.2118373136260532	0.187101005461999	0.1573199366570196	0.1059705811726893	0.2361055075816475	0.205574912891986	0.4885284173241024	0.4789903384620804	0.5949933999622855	0.1892026495343393	0.1707105091620192	0.7203514437518604	0.1442932783257078	0.3521484216098449	0.1681203708515065	0.1376773712628906	0.1243682310469313	0.4967153658224731	0.4859479764116649	0.6531370495022824	0.5651937138660341	0.3637275278400038	0.366404307708443	0.9202488172531632	0.1708834745278925	0.1118536750156845	0.1563890297714728	0.1939221708719656	0.115903475149727	0.1876192547537412	0.2382853209298243	0.2700295725211846	0.2951271087279766	0.2354782948113865	0.1460321297123357	0.54837570099774	0.3117123389996905	0.513546877929398	0.4780754404249175	0.2561561156821163	0.2658543729970596	0.7053928191117189	0.3775425487754255	0.5203844962999354	0.4636697548367576	0.3408990016045641	0.238477155810652	0.7361426492384702	0.2698634122667905	0.2459886425568358	0.2811761303793002	0.2502883990841448	0.1786615704552887	0.2368684621335799	0.0844804273764863	0.1368612515404477	0.1059992933574508	0.1090741496357271	0.08204702485133	0.1605711085735203	1.1765135808361795	1.3226841891695311	1.271158211441082	0.5130126371006201	0.6704555415948339	2.363693921252743	0.6761357440657794	0.4022290514184922	0.3166684025969517	0.3662189077077436	1.008368543287424	0.881219449207403	0.7602497957748812	0.4981374770905865	0.5105078016184565	1.2515074236410937	0.0818016969927199	0.1047448794426011	0.1102817935681332	0.0601529945558408	0.1428371525196639	0.3095863809719342	0.3371126706704099	0.2548263777915244	0.1650426790737598	0.6463287748523219	0.8565778886674934	0.7869861663661437	0.4179997460362163	0.4430708135530158	1.1890218021323329	0.7487680328936086	0.6498162749424459	0.4563955391575043	0.3352147301995383	1.114267194987009	0.2163298792633256	0.2629496254131404	0.2336456452199259	0.1688975284196776	0.2120247313178972	0.2227443097186937	0.1753167359984927	0.174410339198537	0.1313597962423819	0.2627730161669841	1.5445327249111085	1.4085430044006098	0.5411315361982335	0.7824673013014052	2.701117301653852	0.1987665214562969	0.1612551089063429	0.1587504389245966	0.5705940792237805	0.6571117842623176	0.4319185605964001	0.4382821485129073	1.0936464234477288	0.129925135165961	0.1668226103891158	0.0905366225780654	0.1833570686782537	0.3683787092967324	0.2834084836611333	0.1815149332102134	0.7007570020798439	0.7341817464091223	0.3951786200929548	0.4115148942942783	1.0987072158577702	0.5736501703248865	0.4104546019444757	0.2981634637856314	0.9497740357594748	0.3042394676105762	0.2780877615369109	0.2014595343618692	0.2483345724454173	0.1324365992714656	0.1404796599213349	0.1072250358694175	0.2082960641147808	1.3965236134523449	0.5823563384348831	0.7381389432433785	2.606569631585153	0.1303161815551567	0.1352530990711706	0.4531144511566407	0.2577823803868818	0.2656552575668786	0.628289628345281	0.2494973635294563	0.1721149547938686	0.1782711027976865	0.2602591324695584	0.1551285464544717	0.5306828727417354	0.2121101994604643	0.2168504863797155	0.5657621280411124	0.298734238735879	0.2246367053328674	0.6795432749204995	0.2560442094382379	0.1913600077099763	0.2195622781886829	0.133659237047439	0.1010319764571112	0.206319280306296	0.2063311951462381	0.2325118810146754	0.8894070242178097	0.1344232193624787	0.4971019194404394	0.2899366481794953	0.6183114375465413	0.1502620534412735	0.0985391763794513	0.0855487351396951	0.302421917783221	0.2263475775948651	0.5920968435381654	0.1374604158147547	0.4158802580965061	0.1408432370293983	0.1564452491656361	0.0770406688651091	0.1581697936095189	0.3375730390131617	1.2083678761766687	1.4811974152694452	1.6003705576801563	0.2493464614999295	1.1582815269189746	1.5318293680530035	1.4039937335346546	0.2066307781846829	0.3275926462246029	4.378169559461503	0.0179796300145499	0.1575316477527509	0.0921893168343836	0.0412576030155058	0.1785622467885923	0.0579042909147998	0.0360081193106546	0.0399918935350942	0.3820530251529572	0.5656072815265267	0.2113396709116483	0.1968172428040215	0.5787147282574336	0.2873168281074407	0.1455074900183122	0.1687121801316463	1.16881348708356	0.0885928839620954	0.1090593619190144	0.1224559358204236	0.0904105194335814	0.1421624184669473	0.1063671830050074	0.2953979426096372	0.0747759076667837	0.1808320203510987	0.1112319088007794	0.0722835687327341	0.0443045961955028	0.5717235290767214	0.6299887267839125	0.3392661862349935	0.1373605674632906	0.1548060168261533	1.2796364678168963	0.1673819263112955	0.0955881017586935	0.0692278190353149	0.7546350066675269	0.0700503156863497	0.0529527773032905	0.1968666721613231	0.0412682435832914	0.2726415823224908	3.111241413972189	0.83436398300558	0.2242344500577187	0.4258045097472909	0.810725097462282	0.6046366042138384	0.2656181601166499	0.2893907361704512	1.5352753458349484	0.0731991970496241	0.1529408890463335	0.1132950100134062	0.1315876037444795	0.1720439798125451	0.1116371100053943	0.2577263444520081	0.2159512671675834	0.3430432456919388	0.3277090421815875	0.1726802354681405	0.1037899037040396	0.935732885268399	0.7979543453346771	0.6405689980939063	0.2236579484493253	0.2366388042452117	1.5037463513070513	0.4942475788710975	0.2393417305797032	0.1644970491592165	1.239374018361696	0.1441312144840686	0.1050802535493198	0.2810033801295108	0.0823054224566007	0.4000900169966304	3.3813725300083384	0.009375	0.0622222222222222	0.0209377236936292	0.0374978597112037	0.1214241099312929	0.0560881735479356	0.0643506644905572	0.1035905558909374	0.0666847089294025	0.0961134006662582	0.1494745861876747	0.0613263068003785	0.2208787919105908	0.0595495346572316	0.0745413469828762	0.0764418972530507	0.0510039130538522	0.1372320751453546	0.0867369271254006	0.1214725628363757	0.0576340611716564	0.1856205727515779	0.2208508172832136	0.1071699924021273	0.1218232442566031	0.0589264509753004	0.0930496078171677	0.3464445621298925	0.1116650403619267	0.1460354305966811	0.1776228305752517	0.1174691408485245	0.0401450311060903	0.5836615309617581	0.2814528171982309	0.289652271943465	0.1242317287788389	0.0747696869000708	0.778278172271952	0.2847225682216459	0.1654060507887582	0.0668548393292272	0.8259744718417793	0.1249311473016378	0.0527828865567364	0.246896951377088	0.0227828192468989	0.1783017176104889	2.546822984512953	0.7999692203188351	0.693132467746901	0.1958993345592176	0.2046415475008506	1.5101004435393406	0.5716729540572174	0.2222554843619698	0.1551781307686699	1.3527096660241589	0.1071615637350602	0.0782356964012633	0.2535841753380586	0.0599654784358268	0.3407677019228466	3.356514285714286	0.4493599873422126	0.2367920526539045	0.1113095043776771	1.179841579723763	0.1586410510606632	0.0796460005353049	0.3121428289135676	0.0395722447673335	0.2616896484338401	3.217356260075229	0.134907951972215	0.0697433119192275	0.0972518152725206	0.0367865721807527	0.0865077253120185	0.3930638870914147	0.0205308108741962	0.0900926298832058	0.6792696136586373	9.039234149403642	D	-0.72007697516245	BLCA
181	TCGA-FD-A43N-01	0.3314937118223411	0.7903252704360791	0.3836147469197088	0.3833444349794099	0.7331729141466083	0.4940620494184154	0.3434819848673509	1.0	1.1823772960587149	1.1391671344350642	0.5774769161393306	0.7587509075085866	1.0328439387929624	0.8790583078770471	0.1159222585005511	1.0	1.3421142759255753	0.4040945015953881	0.4443238356808015	0.469504482375295	0.4963846314359599	0.3157636505008614	1.0	0.6177074056559545	0.5046865074814073	0.6120695621848635	0.6117125365299483	0.330180087438908	1.0	1.0355125849396738	1.1481673891176711	0.8531532670334996	0.1708414682419889	1.0	1.2524317340347664	0.7747872572120638	0.3301805411115575	1.0	1.0973695345243564	0.3157627276729581	1.0	0.1964750242376468	1.0	1.0	1.6938932134512217	0.121930798653341	0.2780219858969214	0.1971954597965432	0.1437852172608916	0.2599833139349243	0.1794299996398151	1.0	1.0	0.4133328421516158	0.6236433492563543	0.9153186227096152	0.3878308641051965	0.5672846182444993	0.7866214574373146	0.6546761989075784	1.0	1.0	0.9033526804513072	0.131664681936421	0.2048215463459644	0.4837956691468419	0.2090516715842863	0.245590809111023	0.2105261605107944	1.0	1.0	0.257813456476281	0.1632015115624804	0.3009431936687943	0.270097352276081	0.215869480047014	0.2461829298809501	0.2528841439957637	1.0	1.0	0.4329886827856781	0.5115856285663244	0.8105485653116581	0.3421341188605519	0.4324166609624204	0.8587089774746907	0.6156145010823827	1.0	1.0	0.8612639729025244	0.2541931396187895	0.4439998541277994	0.3359817662989932	0.3182960735616879	0.4380766803213649	0.4019862889567386	1.0	1.0	0.5864889675163933	1.0	1.0	1.0	1.0	1.0	1.0	1.0	1.0	1.0	1.0	1.0	1.0	1.0	1.0	1.0	1.0	1.0	1.0	1.3340106827682303	1.7344318289635976	0.687064283499535	1.294391020308566	1.5839614696061046	1.363461203955203	1.0	1.0	2.0267613579283323	0.6089873977792858	0.5463180919057887	0.3333272683879628	0.5590276863448814	0.4308993240726429	1.0	1.0	0.8694117833213783	1.317974974803465	0.7080009077871015	0.8826139540757518	1.2015277836512348	1.020435590085761	1.0	1.0	1.5575712101093877	0.3588957089671921	0.5360178242351146	0.3063727285317522	0.3359613946836951	0.3054133287857807	1.0	1.0	0.3626141312768088	0.6191979087298808	0.4485613452035418	0.4034792116544351	0.4881974575476049	0.502310096641078	1.0	1.0	0.8370301271684097	1.1183432382795009	0.5214020566397316	0.6337009070889308	1.208608887206744	0.8877819652927332	1.0	1.0	1.3250324936178748	0.7867693914184128	0.5591236834865781	0.5423324581025708	0.7654923573186253	0.6954404648226633	1.0	1.0	1.0210036512572729	1.0	1.0	1.0	1.0	1.0	1.0	1.0	1.0	1.0	1.0	1.0	1.0	1.0	1.0	1.0	1.0	1.8261336760197595	0.8703931918791216	1.2634464101968337	1.5911039643665883	1.3517392961055414	1.0	1.0	2.320257270463606	0.1364684424254938	0.1998416622137317	0.5193266790148865	0.2483709500463121	1.0	1.0	0.7820736858219044	0.3798138566666164	0.5164269535607143	0.689421753664412	0.550804738945854	1.0	1.0	0.831804164921765	0.7813649825002242	0.5167781598681841	0.4595866010337951	0.5298428005230537	1.0	1.0	0.5557273442726847	0.2954589627810156	0.3166077842486555	0.3778581822263221	0.3620723767149037	1.0	1.0	0.5567327602203047	0.3013942548959146	0.3358518967160404	0.6112255553802579	0.4573023072778082	1.0	1.0	0.639988263091266	0.3005780002294716	0.402873535245373	0.5366741067144067	0.481156904396521	1.0	1.0	0.6079246463317123	1.0	1.0	1.0	1.0	1.0	1.0	1.0	1.0	1.0	1.0	1.0	1.0	1.0	1.0	0.3933250019663191	0.7323680523120037	0.8550851333753883	0.7673838640027907	1.0	1.0	1.0884333440764806	0.16292664895102	0.3141294873363215	0.20096513405133	1.0	1.0	0.5051190720094866	0.6263156076466339	0.8404309045809627	0.7029691668284546	1.0	1.0	1.112115718147721	0.285350332518044	0.3010791021325832	0.2877951823123501	1.0	1.0	0.3316350437949474	0.2789737570537882	0.3287534010287508	0.3320602290697852	1.0	1.0	0.5503593632391581	0.3901193852974612	0.7219959789953992	0.5370203575099087	1.0	1.0	0.7704518216240727	0.4088100955543363	0.5374058510083044	0.4948700588360731	1.0	1.0	0.6802019636628729	1.0	1.0	1.0	1.0	1.0	1.0	1.0	1.0	1.0	1.0	1.0	1.0	1.083102201313064	1.2712241558234214	1.1397519613156466	1.0	1.0	1.7922091905286175	0.5095279042449462	0.4042900215750862	1.0	1.0	0.8040536591471719	1.133447437712855	0.9515083551546092	1.0	1.0	1.4924711713489272	0.2897317751582455	0.3043046706918446	1.0	1.0	0.3317061323606678	0.390181501892485	0.4010368835324474	1.0	1.0	0.6743945736820737	1.3498888113451295	1.0010886559448826	1.0	1.0	1.4693910869610822	0.744458369902931	0.678311072137882	1.0	1.0	0.9713139205118236	1.0	1.0	1.0	1.0	1.0	1.0	1.0	1.0	1.0	1.0	1.5301702679800868	1.343447198506594	1.0	1.0	2.1753907726750774	0.2527197281809514	1.0	1.0	0.6309710165192222	0.7944223163949433	1.0	1.0	1.2103585222653208	0.2903594668125149	1.0	1.0	0.3338504176699195	0.4074719639661023	1.0	1.0	0.6715457555223564	0.7434618618456375	1.0	1.0	1.076202953571169	0.618076437547393	1.0	1.0	0.8674064350219549	1.0	1.0	1.0	1.0	1.0	1.0	1.0	1.0	1.2129843125623876	1.0	1.0	1.898448851418736	1.0	1.0	1.0	1.0	1.0	1.0	1.0	1.0	1.0	1.0	1.0	1.0	1.0	1.0	1.0	1.0	1.0	1.0	1.0	1.0	1.0	1.0	1.0	1.0	1.0	1.0	1.0	1.0	1.0	1.0	1.0	1.0	1.0	1.0	1.0	1.0	1.0	1.0	1.0	1.0	1.0	1.0	1.0	1.0	1.0	1.3059235967829723	1.831866764465669	0.3719378716924974	1.075991759106558	1.51631370079942	1.2043473684246933	1.0	1.0	2.9379452961920585	0.0411292741451709	0.2159805548053551	0.0867266376381645	0.0575081875491373	0.1803031838649427	0.0890496443588158	1.0	1.0	0.4954777174806775	0.7295300232034454	0.2407570234353071	0.2448170694278564	0.6083501226785821	0.3644406655408063	1.0	1.0	1.2336814372172058	0.2047547371777199	0.1169264399732454	0.2156960007512812	0.150370022852127	1.0	1.0	0.4064415650048472	0.0882044393415791	0.1865593248921429	0.129558310863641	1.0	1.0	0.5264583380749709	0.630803343244041	0.3322050348801941	1.0	1.0	1.096314928325478	0.2057859983918757	1.0	1.0	0.7019024637786223	1.0	1.0	1.0	1.0	1.0	2.4008596524014205	1.5198067739166796	0.4330546075723198	0.6940559936461111	1.2729335402046886	0.9143448812204408	1.0	1.0	2.110046351044598	0.3171299173629814	0.2743192327590659	0.3474377558414621	0.3267329100942752	1.0	1.0	0.5274502697956693	0.3193065177057889	0.5101350670150162	0.439468749535453	1.0	1.0	1.090766015205389	1.2892992957073608	0.8130554681181444	1.0	1.0	1.784302522571601	0.6334366689440227	1.0	1.0	1.323049358861761	1.0	1.0	1.0	1.0	1.0	3.1593531347018207	0.5323556722487273	0.2707429224847587	0.2380154914529914	0.2915176072971453	1.0	1.0	0.3377561296794823	0.1745490976085647	0.1973401769457236	0.2156497713000841	1.0	1.0	0.3817645328005392	0.3314212432703756	0.2811078261997863	1.0	1.0	0.4334109519362263	0.2796307932198115	1.0	1.0	0.414484452041234	1.0	1.0	1.0	1.0	1.0	0.6769481871325551	0.1499934457113491	0.2079102922457869	0.2149577067023142	1.0	1.0	0.5824987686750944	0.4541382252559726	0.3436750714873513	1.0	1.0	0.8094262646347943	0.3206722481755816	1.0	1.0	0.7338993214182488	1.0	1.0	1.0	1.0	1.0	1.880070417369618	1.5638420915782774	0.8698873080152387	1.0	1.0	1.828476772254791	0.5960946873117093	1.0	1.0	1.1951106435334602	1.0	1.0	1.0	1.0	1.0	2.707369983444653	0.499487731569219	1.0	1.0	0.9642385986006043	1.0	1.0	1.0	1.0	1.0	2.13798089011818	1.0	1.0	1.0	1.0	1.0	1.0	1.0	1.0	1.0	5.258823529411765	F	-0.196924537037709	BLCA
182	TCGA-FD-A43P-01	0.7357653901080283	0.7187095648097799	0.9670342915026022	0.7881787237416934	0.8126777751513404	0.8997587211894893	0.803103925026391	1.0	0.979925996291854	0.8262229816133468	0.9849816386736456	0.7890583551546297	0.8009593106126819	0.7930361440941094	0.7646031893170279	1.0	0.9995196205839724	1.223288890146133	0.993384380731902	0.9204702380567714	1.0473940724196822	0.939177484765312	1.0	1.2374942743166697	0.8279136413467398	0.6691744311554066	0.934008924358075	0.8436858476717682	1.0	1.030341566704574	0.8131449043948059	0.8716586136794314	0.5991574356671852	1.0	0.967250802760368	1.0676165657978256	0.853301839000367	1.0	1.1653283533041594	0.8713726513758386	1.0	0.6010233604798092	1.0	1.0	1.365279311362214	0.5804340978724623	0.5542900884332447	0.7463296534674566	0.6095134994573081	0.633420283062125	0.6934177649489458	0.6292451111883827	1.0	0.7589774174784445	0.6057484109799539	0.6150251786080295	0.6245130811068323	0.524691576099588	0.5316304649715363	0.5196328892472115	0.5975949177504305	1.0	0.5999122436988716	0.8661444208784497	0.882435611188509	1.2233778497648182	0.9464626107470682	0.8754681317906646	0.9933106614402069	0.8172396107399539	1.0	1.17590443039018	0.6534062950708407	0.6368365076209253	0.8246813309884073	0.6772412783099606	0.542948055138217	0.7580152238409472	0.6876822565347254	1.0	0.8394066766415562	0.7791515850390254	0.7575178380993217	0.7216509448810636	0.531726176324378	0.6974418654520566	0.7132433580459573	0.5063996517196343	1.0	0.7758294340995042	0.8545500742032534	0.7514799115195883	0.959980305691616	0.87153854814648	0.8209219747229598	0.9839678726478904	0.7934540843669328	1.0	1.092174007321522	0.6855327750505342	0.6274530090619356	0.7488157273357233	0.7030512954902809	0.4951743952309863	0.6979319176920548	0.7079940977345718	1.0	0.494225879397847	1.0	1.0	1.0	1.0	1.0	1.0	1.0	1.0	1.0	1.0788537962769291	1.197023349507798	1.1943252040190575	1.0544191365508466	1.035934155784816	1.1679576296348042	0.6176897613101807	1.0	1.397348750535691	0.5903444998812069	0.8517771310590543	0.5742561552495821	0.6700231247177538	0.6817520104256064	0.6020122876257681	1.0	0.7973639465278864	0.6967729481688056	0.8290197326336913	0.6686679550293851	0.6812502152433975	0.6685607714434864	0.6420307812760028	1.0	0.8441120184958489	0.8969085388110827	1.217478255163715	0.95778652831228	0.8837628694709683	1.0025832727866124	0.834941422091174	1.0	1.1853387844880494	0.659811123179433	0.7912165174601782	0.6679780286986762	0.558038764920236	0.7526769819867813	0.6607565628402151	1.0	0.8516565473573222	0.6972042704812212	0.7459802741555167	0.5340331146619326	0.6774993357508539	0.7081554669781676	0.4481704209025089	1.0	0.7994778885766411	0.6619433040361624	0.8361470050555251	0.7550097199972879	0.709631547395464	0.853698609781344	0.6733120767691433	1.0	0.9773755964572872	0.5667612038313715	0.6644498745409033	0.6420512720920873	0.4267276576774078	0.636893427584094	0.6646319406764333	1.0	0.4316703767522554	1.0	1.0	1.0	1.0	1.0	1.0	1.0	1.0	1.0958836827149172	1.2694392471166465	0.9961700203314188	0.9417983568866768	1.1041721924384078	0.5102311274045046	1.0	1.3950407109807723	0.8463488319055117	0.7724003019880882	0.9185422898031194	0.9039163435578524	0.8259769813853736	1.0	1.0795662708297749	0.9043277424698556	0.7994144379169846	0.8225840148335221	0.793015500350093	0.8103646231705102	1.0	0.9680315767952484	1.5190143798295948	1.2455385837946236	1.1490604968224434	1.29937630094993	1.1554345685239829	1.0	1.5375170710165085	1.0068755732177692	0.8456157332867572	0.6735800864511903	0.9528791472670224	0.8902566922424247	1.0	1.007873515459042	0.852958894542003	0.6417920268894037	0.7771364850709112	0.8178228013040618	0.6310952142153694	1.0	0.8773391407960506	1.1056433145295743	0.999525005394874	0.9351484974383628	1.12906769348391	0.9307239978377442	1.0	1.1898013237587808	0.7743914167678064	0.7638814805435307	0.4604565376586186	0.7591520901888764	0.8142398405492193	1.0	0.4782577158178323	1.0	1.0	1.0	1.0	1.0	1.0	1.0	1.5406705228072457	1.3493614745344993	1.2628398958913885	1.5267818259639232	0.8267332971040174	1.0	1.7288943438750906	0.6417577499932194	0.6541468609574275	0.7248538056719964	0.6473285748025297	1.0	0.7923145689193282	0.6670609988331352	0.6846399742052767	0.6643917044330157	0.6328239159278867	1.0	0.8549899420936192	1.0102004099701885	0.9269956851543898	1.0533107060132785	0.8942499585612466	1.0	1.2411806600349125	0.703068716414385	0.5674561547060015	0.7898353526370255	0.7130044460616534	1.0	0.8722060764043489	0.4739040414621211	0.566497917768155	0.6029699927417613	0.4390802701637662	1.0	0.6601243357285699	0.8949871184047997	0.835190342741043	1.011187413131919	0.814846925601208	1.0	1.1027682630106137	0.7271408049120197	0.5014101363050014	0.7178236512956175	0.7434462567963195	1.0	0.5030481608092294	1.0	1.0	1.0	1.0	1.0	1.0	1.085249491631472	0.9939512966188024	1.220059654215082	0.6132368706721595	1.0	1.4433282660279243	0.7592840333967312	0.7722462703999772	0.6877544628875666	1.0	0.9038482319226464	0.7039273653125294	0.6840249679014043	0.6432390022052071	1.0	0.8867811002065498	0.8512458467975333	0.9680518693416506	0.8276455290162021	1.0	1.143341067647171	0.4734107386003214	0.6407879035393358	0.5688719703175444	1.0	0.7183985836917846	0.6949071964707864	0.7331428959574796	0.5067888131496372	1.0	0.8153460879956168	0.7795443904055733	0.9420933874244568	0.7481960038554718	1.0	1.0521392867358532	0.3134343107811821	0.4823840866340078	0.5283333715622633	1.0	0.3218721309092401	1.0	1.0	1.0	1.0	1.0	0.9178428155888556	1.1175332020105688	0.5391236062340768	1.0	1.3553694566291494	0.8310141527322004	0.7400181060004962	1.0	0.9293620923751222	0.6629625098321256	0.633784133956886	1.0	0.8509349520842154	1.0997931842341744	0.9393985514311692	1.0	1.295873852303474	0.8870527501659039	0.7979935280079703	1.0	0.9865869665980618	0.7745662183005682	0.5572901174042534	1.0	0.8512151371291228	1.140795352333049	0.9140420070273648	1.0	1.2540497005965978	0.7146257148922257	0.7421453873402126	1.0	0.4865647808457523	1.0	1.0	1.0	1.0	1.3797460262667525	0.6935956380580811	1.0	1.6241087626588566	0.6615470316727677	1.0	0.8254566667247113	0.5683454964470904	1.0	0.8234599118493796	0.7759457777163012	1.0	1.1113297595146985	0.7361967369460812	1.0	0.8905944077029772	0.317950367749021	1.0	0.6558005154139128	0.7211022327907263	1.0	1.0265148572085665	0.7316182185605472	1.0	0.5277650587414607	1.0	1.0	1.0	0.3296030009377931	1.0	0.8397324428182085	1.0	1.0	1.0	1.0	1.0	1.0	1.0	1.0	1.0	1.0	1.0	1.0	1.0	1.0	1.0	1.0	1.0	1.0	1.0735464052489705	1.0940235821307294	1.5305829133433084	1.0677638662952986	0.910410869246212	1.3800934992824303	0.3275017266076712	1.0	1.9098781428052287	0.3997134670487106	0.3998267898383372	0.66727151179448	0.4698737566947207	0.546221322537112	0.6154594069032571	0.4956457291087641	1.0	0.7570093457943925	0.4574904209426328	0.6944506910688649	0.4513045615164945	0.5025342689888377	0.5199938316271456	0.4708844503024773	1.0	0.7227176220806795	1.1294658413952177	0.7836235415426349	0.7556206063507956	0.9314148863377174	0.729275786859408	1.0	1.1978908188585609	0.5511939123589609	0.438690661618461	0.6892415048543689	0.561338168512529	1.0	0.8252942031091093	0.5907083868833268	0.6583919032892889	0.4146538515113526	1.0	0.8006681514476617	0.8885472648550298	0.6304137682670256	1.0	1.077635813908124	0.5787600674283573	1.0	0.4843124868393346	1.0	1.0	1.3977447462839572	0.5856898412300942	0.8141027603839737	0.5392361564831059	0.5660129222239513	0.5427578907903678	0.4817735856581649	1.0	0.8717700905376171	1.1958951421737405	0.7946180010108325	0.7462264345743251	0.8313939119509028	0.7000599456962516	1.0	1.2341205310550714	0.5469330728214421	0.446587996850974	0.6167003833774992	0.5264781491002573	1.0	0.8508823634480048	0.5597453882482946	0.5841969834229572	0.3715361064570954	1.0	0.8121807080210232	0.70166834047833	0.5233949690257179	1.0	0.9581502052644292	0.5289142171565686	1.0	0.4444665163182556	1.0	1.0	1.4416109617717725	1.8801887874666097	1.2601232183614508	1.0724929586690246	1.3728852158110358	1.0760975539298172	1.0	1.934123489764831	0.861031269785241	0.6356222924173791	1.011735294539921	0.8022743920570338	1.0	1.2984388483564755	0.7208074186818904	0.8696951400920531	0.5253201055615287	1.0	1.13462189182261	1.1957558176776877	0.8368778870438618	1.0	1.5470436673275672	0.7493413847201256	1.0	0.6978158607472641	1.0	1.0	2.207302964569776	0.5887547305820869	0.3876837433443885	0.7595056622566745	0.6049077687621081	1.0	0.9213420576360852	0.3866056897553048	0.5687276862599304	0.3543104563475455	1.0	0.7008192639075651	0.9674732497408112	0.6838107295458141	1.0	1.1508351137657309	0.6401443687966534	1.0	0.5218761282699313	1.0	1.0	1.4893757569085104	0.5697802205716079	0.6419975364246419	0.3001411643422386	1.0	0.7834057428670527	0.8338382711387278	0.4619452583434574	1.0	1.0089403515246576	0.3160813808776582	1.0	0.3555797655587098	1.0	1.0	1.3087423043095867	1.246971979765502	0.7795991227622789	1.0	1.5028556593977158	0.6428541306456375	1.0	0.5993885512791659	1.0	1.0	1.9069224596980088	0.6450671336835961	1.0	0.3100924214417744	1.0	1.0	0.5094754016064257	1.0	1.0	1.0	2.424824641659042	IE	1.62235288413522	BLCA
183	TCGA-FD-A43S-01	1.253233819035096	0.962140118923279	0.991255308932442	1.047747939296992	1.0283544042603618	1.077665925671525	0.2525245590288588	0.9124645515463764	1.109289807897767	0.9212753185281546	0.9007589672510904	0.903042728400674	0.8732052138830071	0.7889869357853472	0.2146988373315794	0.9263537759290584	1.0500863515968215	0.9714961513748384	0.8963426308826313	0.8954952041937134	0.8726930618241817	0.4535247420912389	0.9833632043080424	1.0749499832433975	1.0497519979688268	0.8684859922461586	0.9673644472325588	0.2824209391961389	0.6667242923218225	1.1044809775711242	0.9475971763265084	0.9290169074190656	0.1662781449054818	0.7960022740107398	1.0759755456597109	1.0075415390195852	0.2824208827202015	0.7114878297969878	1.114031720493501	0.4535242190147505	0.2735081453407295	0.300532462780625	0.5235925236308655	0.9003819080578122	1.3829395007665797	1.5720199617778683	1.204886103058051	1.232984842589917	1.3228013410086477	1.2907430887749023	1.3538092536275224	1.0	1.132274448703808	1.3897402341239409	0.9381477179737612	0.8876671616486161	0.7936937317074105	0.8195317764569514	0.8037917037658918	0.7185655702746158	1.0	0.8666177911176	0.9188694589972016	0.8805105100180248	0.843953928748777	0.9494324603778826	0.884502610601753	0.8617731607525817	0.870811136429114	1.0	0.9753419353054256	0.9622536892014278	1.1224252115997684	0.9801818809612424	0.9164435930322572	1.1135395921963207	0.9279918424987202	1.0346464571681124	1.0	0.7335848158010616	1.1736732188518926	1.041277006229658	0.9534961302569456	0.8342390183379398	0.8562836960196438	0.9731038939318304	0.9201354598208368	1.0	0.795317844914747	1.0398965757394316	1.1635510282479853	0.8595282280512109	0.9299936082562787	1.0359086513776474	0.9937930720992602	1.0922127443731904	1.0	0.8057708831716164	1.2321122899768604	1.0	1.0	1.0	1.0	1.0	1.0	1.0	1.0	1.0	0.6477599376219534	0.728519935589708	0.9031594492723666	0.4704482496373955	0.6878606344333393	0.5268990011158937	1.0	0.4813896434467473	0.7479565288550354	1.2501317076842025	1.222408114642094	1.157238757361054	1.2326955305227263	1.2056307802496682	1.2270363792188337	1.0	1.0427246172118254	1.5325076827346482	0.9314973003165148	1.0431262420455938	1.0352094256076312	0.9885641877987518	1.0733928566632016	1.0	0.9338125704781476	1.087067654654727	0.8484132973898401	0.8280297719890338	0.8370212239719668	0.8066508266477673	0.7300194088424506	1.0	0.8463817220882043	0.9670376967685708	0.7995686819118532	0.8647446539355633	0.8286602491919324	0.8098069164652629	0.8157198138767009	1.0	0.8943671303651608	0.9076665393203054	0.8682497523381617	0.7764250406095656	0.9546448463816196	0.8054327618329157	0.9073318845922274	1.0	0.7003763868333683	1.0215631422969915	0.8226681174882442	0.7441891471292972	0.7397688398408804	0.8270847016907746	0.8055005509140936	1.0	0.6988742397625766	0.9366186411418757	0.6416636356213395	0.6675665122318093	0.7473446381443776	0.726975556655814	0.8003750100867789	1.0	0.6155844434536085	0.9221883825004298	1.0	1.0	1.0	1.0	1.0	1.0	1.0	1.0	0.7955987382242572	0.9196372007366482	0.5548929550770932	0.7109119843675669	0.5936948859890044	1.0	0.4863860201320186	0.8168183648581879	1.1841768561988	1.14715451687669	1.126613002453148	1.069409112942317	1.0934349546092612	1.0	1.1179277884117529	1.4482265186804455	0.8749217629359333	1.0631385714573167	1.1406765126095546	1.0515930228113002	1.0	0.7299005869501297	1.1351391622777112	0.795588120998368	0.8480421166639374	0.8432330976177239	0.725530985165268	1.0	0.7295118354922074	0.9671394393299828	0.918187089037937	0.8626117114944757	0.8617794315593055	0.8410939555124313	1.0	0.9432041732393768	1.0303713320606958	0.8356231929533585	0.94442434685478	0.7633648271480856	0.8400397929808052	1.0	0.491337119278364	0.9675333605057927	0.8097921018967597	0.7900166998541296	0.8454842496043188	0.8177014708404252	1.0	0.6944217054080952	0.9173728560910576	0.8018611330204328	0.8763247093728004	0.815145112012501	0.8846567391594605	1.0	0.5425339692901388	0.9239455446602562	1.0	1.0	1.0	1.0	1.0	1.0	1.0	0.9635075971162372	0.6968733602888978	0.7841210536147954	0.7210158125469442	1.0	0.5169050048579004	0.9188836003817682	1.0451559983119252	1.2215015043347903	1.2164180728976193	1.260390792106534	1.0	0.8693236639795823	1.4792191893660591	1.1286514241489087	1.1079687107476677	1.1511277720003372	1.0	0.9554332155986448	1.1859148839452516	0.875311427678079	0.8541101300553834	0.7526398303402744	1.0	0.777065765565163	1.0239128966017446	0.8426242016000697	0.8314772717302816	0.8287920812234407	1.0	0.8932465730800991	0.9434616679907992	1.1179822500603709	0.919562545797671	1.0267946231833274	1.0	0.7078399906245982	1.1719652216836338	0.7679838863214417	0.8248814365176543	0.8058006924525989	1.0	0.6898051469654243	0.9230430451093746	0.9565324406813036	0.8947097081636376	0.9852089635862276	1.0	0.6806044966198748	1.0736822444005023	1.0	1.0	1.0	1.0	1.0	1.0	0.3784729237052393	0.5061204354617554	0.4050006803052261	1.0	0.3575474512119166	0.6058945880830396	1.226070718631408	1.1681560016073549	1.2377426167702297	1.0	1.01165934536412	1.5362020000943652	1.0455596889242056	1.1537262107888175	1.0	1.0237362595383397	1.1643164275934157	0.8255255551718311	0.7365158905036601	1.0	0.7702738172616519	1.0133720943710167	0.8169246906732421	0.8161379676504957	1.0	0.8933690412426353	0.9249768692247516	0.7628597987435056	0.8569574551226389	1.0	0.6349188725714652	0.9750965495526178	0.8969911014609329	0.8802455799489344	1.0	0.7548928866446034	1.017852185250083	0.8498366996542919	0.9406596180513448	1.0	0.6971358103386268	1.05844378781008	1.0	1.0	1.0	1.0	1.0	0.6299901427692007	0.5426054442254343	1.0	0.4228235715504962	0.7047371666207511	1.086710089417184	1.1658367453745038	1.0	1.034094551830897	1.4864081585893232	1.169134628281572	1.0	0.9403024729204988	1.2169275127875452	0.6470226884867164	1.0	0.6774506737738132	0.8707300243624575	0.8151318794169903	1.0	0.8752760162989355	0.9269116576725956	0.9536115447838494	1.0	0.6696962042165959	1.0786718006280105	0.853500348346968	1.0	0.7306828970642982	0.9704731847776108	1.028640648314728	1.0	0.7186041817123142	1.131882347605807	1.0	1.0	1.0	1.0	0.4403069527604008	1.0	0.3788725627827172	0.625066772265593	1.2509242128015277	1.0	0.9991135973251764	1.5468190603347565	1.0	1.0	1.0	1.0	1.0	1.0	1.0	1.0	1.0	1.0	1.0	1.0	1.0	1.0	1.0	1.0	1.0	1.0	1.0	1.0	1.0	1.0	1.0	1.0	1.0	1.0	1.0	0.6477499853650786	1.016903570648185	0.7976171068362135	0.8535755890335988	0.9673595602130218	1.0499326820309016	0.3744623230729466	0.7206502325996363	0.6307664406071731	0.8360377794713271	0.4391886551356193	0.7704503785743405	1.0	1.0	0.2815718056433324	0.4808934889029611	0.8532534065701912	1.2497686416051412	1.2501334725253628	1.1907115826525991	1.0526866894991351	1.2233652033673243	1.0904150382084767	1.2461960155594878	1.0	0.8615758208310436	1.9136513755018547	1.940257121250315	1.1717728427081646	1.1677680874585428	1.38139639809001	1.332030052131248	1.4177289592593951	1.0	0.9808062842744923	1.557257855102571	0.8475805922132493	0.8372127612106791	0.88911252625906	0.866476922263539	0.8025375322246373	1.0	0.791034294409114	1.093451961851117	0.9080136706121428	0.9237786628143632	0.9153547538661913	0.914836427447321	1.0	0.8498772222767899	1.154320462663719	1.1405416974744134	0.935666967312537	1.099101946222117	1.0	0.6011221133721442	1.260008453595797	0.9865443794122972	1.0213540476734444	1.0	0.73880139087748	1.2121040140336392	1.181323043406015	1.0	0.6660560571919532	1.3697578596827908	1.0	1.0	1.0	0.4014332489034411	0.9201933278321348	1.7608333333333333	0.7821745719262964	0.7373695343111759	0.7594968295913339	0.7204275324110783	0.5815386266670245	1.0	0.7699104524922734	1.033070249277005	0.7623136553369111	0.7298745180714192	0.7038021212930562	0.6217540535957573	1.0	0.8000372370135915	1.0036434057638022	0.8630484293756178	0.6984389814438575	0.7015404508658583	1.0	0.5550146387962143	1.0718391660461657	0.7387179737718191	0.6439960170137438	1.0	0.6329626113296261	1.0025998161346763	0.6343688128442113	1.0	0.5072802875466911	0.9306649974224908	1.0	1.0	1.0	0.4445886041734242	0.8799839911951575	1.5611374683470616	0.9317188025563404	0.7787705799619428	0.784936693882381	0.7485398667686738	1.0	0.9506731248664436	1.1004613781812769	0.8493865592382346	0.7009709571476611	0.7678327462661598	1.0	0.5683959285732324	1.0637028538649078	0.7565745409045744	0.7368730357462248	1.0	0.6949149691332067	1.0307282482272166	0.7783168566484944	1.0	0.6026651592710068	1.022782212086659	1.0	1.0	1.0	0.5068207440811725	0.9401681548588936	1.5332145332145333	1.146887259082381	0.7884480563146524	0.988604474781949	1.0	0.4525152309636531	1.2719186785260483	0.7032896511992534	0.7871785193669304	1.0	0.4666085440278989	1.0148171082312352	0.9364858102795056	1.0	0.4362779274282997	1.1892483713800843	1.0	1.0	1.0	0.2265503934854608	0.6418743883483966	1.6578875171467768	0.8550986157794597	0.8124715420883333	1.0	0.5967370125415077	1.0625995767246097	0.8689941379499262	1.0	0.5257709199916343	1.1039175006102024	1.0	1.0	1.0	0.3303304603923946	0.7566811306216796	1.6016029713615485	1.022198952879581	1.0	0.4896875385945413	1.2487071751777634	1.0	1.0	1.0	0.2529608417342628	0.7116885683232882	1.7431442080378252	1.0	1.0	1.0	1.0	1.0	1.0	0.1358545454545454	0.3867232728676186	1.1563786008230452	2.73375796178344	IE/F	0.990837693100948	BLCA
184	TCGA-FD-A43U-01	0.5233113809881452	0.6601748907402429	0.6742914560185348	0.600806697167017	0.7601188342425222	0.7821217749556204	0.5740814235432038	1.0	0.7689914078382286	1.0600598431553756	0.8178340261620669	0.9363486380063782	0.8268314407142928	1.053885764370558	0.477937883462494	1.0	1.107435758385846	0.8103266400739165	0.7706188945724239	0.6968181653178224	0.795976966091343	0.8165621633163102	1.0	0.8936028644125154	0.9048608380639096	0.876921733126737	1.1059335333924705	0.6277471965493797	1.0	1.1164632589934669	0.7705256925924429	1.0004072684904513	0.4006165507606461	1.0	0.943186446897162	1.3200189903076671	0.6809828667064884	1.0	1.342272748660184	0.7971449113690924	1.0	0.375020590511374	1.0	1.0	1.228585420231295	0.2995417562891611	0.3635447999270805	0.3717918338331304	0.3263309880407832	0.4253494671221876	0.4239726634432638	0.2962494732406237	1.0	0.4202062328757878	0.5764301897479468	0.7373047497108649	0.4470436985985817	0.5725375095514564	0.513386043994716	0.6263218338455933	0.3596707105719237	1.0	0.6124844535353431	0.2144118558670251	0.405329352356393	0.5852531686501341	0.4114483199772562	0.4203159718456348	0.4569200861680533	0.3633188597319237	1.0	0.4471844334277842	0.3881403849111061	0.5751677630126706	0.5124783144446066	0.5653869360836316	0.5361090195497051	0.6866629104517852	0.380609511051574	1.0	0.6979649287431822	0.7251023555059287	0.722019109327605	0.5216268658224777	0.6594515321953738	0.6202319115236442	0.7860133088238445	0.3636906836627994	1.0	0.7362332141131535	0.6454376261045015	0.8580694201134238	0.6560068003710704	0.9018400722341084	0.8160123975936131	1.0700211359696694	0.5431081306170927	1.0	1.0985450796573617	0.3176399577486042	0.2821793818859668	0.5913067933254172	0.3755398714842516	0.2513324673194857	0.4186757040769426	0.4639389546809616	1.0	0.2246670412370318	1.0	1.0	1.0	1.0	1.0	1.0	1.0	1.0	1.0	0.6148291651990136	1.0851694176811812	0.5799517849667258	0.8909188154487108	0.8339162030203248	1.0609824870410285	0.3054175072577866	1.0	0.986175366662639	0.5530757999122193	0.616703176874921	0.381915903472353	0.6332666049273005	0.5497358998496492	0.3871677461050836	1.0	0.555101818731707	1.1628420026939437	0.9010084890194924	1.0292980416212087	0.9107690210827486	1.1475993273365042	0.502855789604406	1.0	1.2102480832968625	0.6265857020712279	0.6955219028517429	0.6224340479119238	0.5710730892144117	0.6584798629250594	0.6223764128154915	1.0	0.6600315445773214	0.9248889590901912	0.748850571320996	0.8776332138592615	0.8799411444298547	1.0846751274455726	0.5817656891049993	1.0	1.0912008633094894	0.732793132341417	0.5874943038746748	0.7230468844294821	0.6590144995287959	0.8525667695075597	0.358438720355859	1.0	0.8040583423188044	1.1530616541358596	0.8625053135921608	1.1856696565198652	1.0672322025535246	1.4226362758351596	0.7320328132276405	1.0	1.4770239032403385	0.2495526739592095	0.4908213395354778	0.303504072307752	0.2209523436981004	0.3479451550937487	0.3861245645663998	1.0	0.1887721437331197	1.0	1.0	1.0	1.0	1.0	1.0	1.0	1.0	1.3330103247848746	1.0605398931433132	1.266133654809911	1.0458716586253016	1.4914094615176932	0.4393199641105116	1.0	1.4028222655680669	0.2117776048666619	0.4165903298042648	0.5962617815095985	0.5330271671630915	0.3040982893772438	1.0	0.7219546659415116	0.6276282840057854	0.7951434341468162	0.7321703607868786	0.8789165247077874	0.3459314141464562	1.0	0.9323591879243328	0.6964518672496596	0.6573648233057481	0.5950873196623804	0.6760948326080788	0.682384407868383	1.0	0.7571478886430049	0.6232561694322255	0.7276952079108788	0.6794696098344877	0.8676146425071642	0.4954535071365937	1.0	0.8897532650750922	0.5062457081716412	0.6555458142557272	0.5616621640106696	0.7000900214666574	0.2635793352934003	1.0	0.6575666368309296	0.6874173841203582	0.9420699392069428	0.8594192201974957	1.087924999261952	0.5353602603935494	1.0	1.0852049483076986	0.6707297910072507	0.5279571634125455	0.4187166622998121	0.6056885724445974	0.6770800541656048	1.0	0.3429259288003807	1.0	1.0	1.0	1.0	1.0	1.0	1.0	0.7187379325956404	1.0440065966495962	0.9344691247649288	1.2647750885521811	0.3233650060972116	1.0	1.139969090740754	0.3753334222459322	0.4570244052535264	0.4779602215736358	0.3457581949009505	1.0	0.4564962743495944	0.9207198608997303	0.8280371550158804	1.027971671662429	0.4165158887232247	1.0	1.0973599088248662	0.6182953773325954	0.5566898475419548	0.6478857236674804	0.6294569950452001	1.0	0.6489788696468631	0.844940315476331	0.8225062229222333	1.0306094055802826	0.5665775665775666	1.0	1.0454767902452229	0.8277650564841307	0.6978547592648446	0.8969923020560693	0.3253884891666521	1.0	0.8477014454359153	1.2788038396774657	1.1460532510152348	1.4992369249832205	0.7469291698133091	1.0	1.5227945372121148	0.4017104104560741	0.2555642832925142	0.4342961928373456	0.5032010127497966	1.0	0.2383945936852513	1.0	1.0	1.0	1.0	1.0	1.0	1.297223110669805	1.0993673927864895	1.5553612406543784	0.4172829156022367	1.0	1.4176389386161217	0.7018463931135505	0.6330342035730734	0.429367460657645	1.0	0.6752551073642035	0.7395941652639019	0.9263176936533009	0.3713201147668675	1.0	0.9978805742185156	0.5035923478979353	0.5795316323533921	0.5675997476364637	1.0	0.6077156730041875	0.832726080076601	1.020546286578233	0.5459051094313989	1.0	1.0253290144237286	0.6136382673746722	0.7930770209649596	0.3092923390778181	1.0	0.7487807167068385	1.011702562347921	1.3593404770593505	0.6829782671910661	1.0	1.3935993489622756	0.1957084666055137	0.2971542695691742	0.3275292011377254	1.0	0.1627750795363268	1.0	1.0	1.0	1.0	1.0	0.8960400049196212	1.302560304048877	0.359343112856896	1.0	1.1981104212926368	0.62162465350243	0.4304289557445383	1.0	0.6374783820309871	1.1451918088867743	0.4616143388875553	1.0	1.223219018986052	0.6755024114644848	0.6673776140245449	1.0	0.6895683468856413	1.2659249404263535	0.6883801998605623	1.0	1.278480086163896	0.9957196707180456	0.3934258150507514	1.0	0.9368547109677666	1.7734740528056596	0.8942737271081975	1.0	1.8112530968598928	0.4818743002482596	0.5487189952637263	1.0	0.2654128283568291	1.0	1.0	1.0	1.0	1.857949317715908	0.4977386989357303	1.0	1.6919427451454825	0.2942610237092842	1.0	0.4686398801085504	0.2389843451699122	1.0	0.4666208075714449	0.6270794230324223	1.0	0.6406332262551482	0.3808410143531893	1.0	0.6983525612824137	0.1893304407849324	1.0	0.36955963910806	0.464681027555279	1.0	0.9205571250427624	0.6243284727551803	1.0	0.3045116965789454	1.0	1.0	1.0	0.1443305044790193	1.0	0.4591198274257306	1.0	1.0	1.0	1.0	1.0	1.0	1.0	1.0	1.0	1.0	1.0	1.0	1.0	1.0	1.0	1.0	1.0	1.0	0.5795613365259815	1.3252240633492238	0.7058308575322265	1.2926376171942695	0.8809183715113601	1.859909209989856	0.1448291690508705	1.0	1.5482227965845443	0.1789215686274509	0.2494255808016339	0.2180350624646547	0.1992251815980629	0.3352180936995153	0.346767115272089	0.1669980119284294	1.0	0.3323615160349854	0.506841076529845	0.3561400581589361	0.3694288012872084	0.45152688172043	0.5562555178141226	0.1909649995477978	1.0	0.6177477840451248	0.3337763419272286	0.3141682551253937	0.3584413754227734	0.4186584621643613	0.3056591906456823	1.0	0.4684609738194273	0.3453786714970307	0.4027755190545888	0.544403410071446	0.2273315643000452	1.0	0.5596034124971179	0.4858442871587464	0.6198367129394091	0.1961375593481329	1.0	0.656129653401797	0.8592918240937119	0.3220998455995882	1.0	0.8471035940803385	0.2866161616161616	1.0	0.1740642827327118	1.0	1.0	0.7361455748552523	1.2420196271569808	0.7249502931055987	0.9813452477243254	0.7674357347897605	1.2371551836841417	0.2578034097232762	1.0	1.3710196140713091	0.5664758072836068	0.6087810700918891	0.4945307795682845	0.7140484386422389	0.3410064628567279	1.0	0.8374225150635048	0.8334876543209876	0.7227071862069847	1.1492495582347284	0.2841056603773584	1.0	1.2181768341307817	0.5566454706556864	0.9206898841170372	0.1767051513886957	1.0	0.9170825935975164	1.544803174575966	0.3596093411866544	1.0	1.6412623329862157	0.2038081805359661	1.0	0.2055518836748182	1.0	1.0	1.5682711478211335	0.5710188037820036	0.515768222439099	0.413243446718226	0.5550023190750808	0.6043379084373226	1.0	0.6624455546123765	0.5710631599658951	0.4905127903095979	0.7263322466901736	0.4280602793239816	1.0	0.7853421738100876	0.391939207875574	0.5913298160444544	0.2575733161456655	1.0	0.6176240483856407	0.8970698923138013	0.4864963774649679	1.0	0.9825774802088598	0.5997539521436919	1.0	0.2839170012322614	1.0	1.0	0.9710094710094712	0.77798465538827	0.7515914655473941	1.1626197004503946	0.3806759572015128	1.0	1.184212467724087	0.6366309480053154	1.024622130090152	0.227489409836444	1.0	0.96828581599301	1.714028474867805	0.5014157315045717	1.0	1.7478813559322035	0.3319070080862534	1.0	0.273833261089438	1.0	1.0	1.561475409836066	0.484738949799769	0.8078347248678189	0.1446571605956052	1.0	0.708541325130321	1.3796887950164425	0.3007832393797306	1.0	1.3097357029548575	0.1535334872979215	1.0	0.1506104824300178	1.0	1.0	1.1019513808500083	2.414351732549949	0.6548101469196852	1.0	2.4984532437687825	0.4056688770361829	1.0	0.36597919058022	1.0	1.0	2.3389374579690645	0.6018181818181818	1.0	0.1216647156178097	1.0	1.0	0.1917181558935361	1.0	1.0	1.0	1.894454382826476	IE/F	0.706228402826589	BLCA
185	TCGA-FD-A43X-01	0.5220051657173753	0.705882356630023	1.0	0.4577833985802569	0.8580941942754639	0.3778537737437197	0.3178720313252839	0.2691419705243236	1.1034084342061632	0.8132478970290407	1.0	0.4892189308829286	0.7649405433481951	0.4896309756834689	0.1303363537060848	0.4093104767612214	0.9360934794096498	1.0	1.0	1.0	1.0	1.0	1.0	1.0	0.5253311440650547	0.6406215836629411	0.5425163815851458	0.370710064577135	0.1822088782655211	1.1471912810569849	1.0803193527722283	0.7549066833642298	0.2018194670876358	0.357981408411181	1.4699337995163264	0.6036207352729897	0.4046383018949994	0.2078860325271539	1.080148978184646	0.1380850753728006	0.2997111123852751	0.1889435376637793	0.1573808953755901	0.3610247458167554	2.0846991847345016	1.0316122233930451	0.8113176624836111	1.0	0.8790899241603467	0.8481224680585854	0.7620916759449718	1.0	0.7653113217160908	1.2153322583309063	0.6576512455516015	0.7317474127802884	1.0	0.5149618740295151	0.6237565291296888	0.4479105348543434	1.0	0.3327234901792816	0.6042666186383743	1.0	1.0	1.0	1.0	1.0	1.0	1.0	1.0	1.0	0.841205279322653	0.5984345199237101	1.0	0.7332927725056946	0.6213036795287998	0.6978989505644297	1.0	0.5471475048445306	1.0887153889939865	0.5777020162109684	0.7619805283642934	1.0	0.5809522375701005	0.896786601133596	0.6639612205848182	1.0	0.3223247352100965	1.0273332811776297	0.6074020319303338	0.4468646276756963	1.0	0.5919668872368814	0.6168866226923158	0.6075513295214787	1.0	0.4976312173246185	0.9620846512400798	1.0	1.0	1.0	1.0	1.0	1.0	1.0	1.0	1.0	0.6134744947064485	0.3626415620497514	1.0	0.4434174413457282	0.3725221309203071	0.4525036884616347	1.0	0.6319502840617757	0.2705750750615774	1.4856483008907952	1.3136879179008305	1.0	1.5982103656624365	1.9394598183687457	1.5263308910180866	1.0	0.3613504383800812	2.4617736759541646	0.512650790425659	1.0	0.6901581612044252	0.4605195821473315	0.6469704982271195	1.0	0.6763217809258791	0.6915665878042208	0.7796328417180775	1.0	0.6097256084877248	0.7319863913225741	0.5527294070104533	1.0	0.4651144487702175	0.8382731125672404	1.0	1.0	1.0	1.0	1.0	1.0	1.0	1.0	0.4624565106723062	1.0	0.569858656947539	0.4816746406407063	0.5364185680157366	1.0	0.4369500218681241	0.8629096760220474	0.7093795961988554	1.0	0.5759607426541274	0.8966045387121113	0.6662917343595232	1.0	0.4586963409518252	1.2481148712434085	0.3625235822327696	1.0	0.4691144939804317	0.4961833763236131	0.480952047187921	1.0	0.4021229944923372	0.7783845686788028	1.0	1.0	1.0	1.0	1.0	1.0	1.0	1.0	0.1824413690065425	1.0	0.255263366712058	0.2022007966617331	0.256177977837862	1.0	0.4101466624504976	0.1545212030018461	0.9809405828233884	1.0	0.8583422213254159	1.3606644464145357	0.7812908702318763	1.0	0.4019383388617297	2.0036168902777542	1.0	1.0	1.0	1.0	1.0	1.0	1.0	1.0	1.0	1.0	1.0	1.0	1.0	1.0	1.0	1.0	1.0	1.0	1.0	1.0	1.0	1.0	1.0	1.0	1.0	1.0	1.0	1.0	1.0	1.0	1.0	1.0	1.0	1.0	1.0	1.0	1.0	1.0	1.0	1.0	1.0	1.0	1.0	1.0	1.0	1.0	1.0	1.0	1.0	1.0	1.0	1.0	1.0	1.0	1.0	1.0	1.0	1.0	1.0	1.0	1.0	1.0	1.0	0.6878915636009847	0.6988453822045363	0.6003626564831771	1.0	0.6303681923903981	0.974742019946823	0.4633873217271281	0.5686493363702297	0.4151106974190988	1.0	0.3170396740185682	0.6376283515364929	1.0	1.0	1.0	1.0	1.0	1.0	0.6752488284729483	0.5776935551303599	0.6363388156159734	1.0	0.4878640999766565	0.9575021585614054	0.4953173996423666	0.7510479005013986	0.5679608761384541	1.0	0.362309860879658	1.0559466105862036	0.5848815769171424	0.6076529002768112	0.5927507628835172	1.0	0.4532319258191274	0.8393793338945467	1.0	1.0	1.0	1.0	1.0	1.0	0.3148392827402431	0.2657813141345559	0.3170757075369415	1.0	0.4601999409926069	0.196100048144837	1.0870611245251014	1.4730190447286398	1.03315290372851	1.0	0.4818959014332411	2.435653182223565	0.3977103613676054	0.6626927852770371	1.0	0.7004822832021472	0.6152976327687467	0.6974708426439702	0.5112785615193023	1.0	0.3884258219528242	0.8120665157873104	1.0	1.0	1.0	1.0	1.0	0.4829354385568026	0.5355346688915134	1.0	0.4147950980666876	0.7986870898357175	1.1539113323359294	0.8679224136030738	1.0	0.5563759319655307	1.5967858765355487	0.6367754120627995	0.6167416585570096	1.0	0.4776367406738538	0.8872651807924976	1.0	1.0	1.0	1.0	1.0	0.2174154260923823	0.265219452974521	1.0	0.39953621036887	0.1610779276250418	2.080649278828557	1.3788677314308997	1.0	0.5959915100360675	3.1204051275737634	0.5004517577881008	1.0	0.536213433920748	0.9071889096382524	0.3680989031449195	1.0	0.270197414577707	0.5645316097512302	1.0	1.0	1.0	1.0	0.5926577276533566	1.0	0.4577909820932189	0.8798973338358259	0.657870079839286	1.0	0.4166128303530463	1.2114960343686114	0.5986723934968864	1.0	0.461491534083079	0.8452475832234488	1.0	1.0	1.0	1.0	0.3176672187427374	1.0	0.4662491247513864	0.1945351289977128	0.995557315579096	1.0	0.4601747618080778	2.3222428341878127	1.0	1.0	1.0	1.0	1.0	1.0	1.0	1.0	1.0	1.0	1.0	1.0	1.0	1.0	1.0	1.0	1.0	1.0	1.0	1.0	1.0	1.0	1.0	1.0	1.0	1.0	1.0	0.5737861547815514	0.959226341730394	0.1811779657762151	0.353491261739544	1.0	1.0	0.3214859019730299	0.5919255561494209	0.2156621614306079	0.6765312941555599	0.3165464346982715	0.5567676111224427	1.0	1.0	0.5914230894839974	0.2919215424626766	0.1242945704117161	0.771838403612696	0.887374082439043	0.97112411654094	1.0	1.071498591118594	2.103923815170662	0.9712336801597948	1.0	0.1151525161021004	4.451765439490476	0.4442060085836909	0.4476055093455251	1.0	0.5275449692223178	0.4835288433037328	0.3719664056230456	1.0	0.4013723226882134	1.0803726040484862	0.5048402328344909	1.0	0.4479348219684995	0.4846642059920046	0.3308197937171767	1.0	0.2853065088962048	0.7856832926518326	1.0	1.0	1.0	1.0	1.0	1.0	1.0	0.6100967263459166	0.5104836565424813	0.4602800717343606	1.0	0.3841350193149782	1.2963793015629224	0.6241199836598127	0.4859576258320575	1.0	0.3013196094491254	1.2223694062086046	0.3737508922777944	1.0	0.3093107993479867	1.050782774348667	1.0	1.0	1.0	0.4329814271749755	0.3248116691024365	2.4639780131550504	0.6778744598412828	1.0	0.4178197637794867	0.6216524799005977	0.3239711534435185	1.0	0.2112877301102244	0.8234194272648341	1.0	1.0	1.0	1.0	1.0	1.0	1.0	0.4026033155768859	0.416232560417136	0.3206838652115626	1.0	0.1999555096070442	0.7420021056540551	0.7725166991952893	0.4091719007175844	1.0	0.2053794029499922	1.2050318886073057	0.2770712300394896	1.0	0.1673619056279638	0.6090923159375913	1.0	1.0	1.0	0.1831115486256379	0.1651893239659985	1.9735617164047323	1.0	1.0	1.0	1.0	1.0	1.0	1.0	1.0	1.0	1.0	1.0	1.0	1.0	1.0	1.0	1.0	1.0	1.0	1.0	1.0	1.0	1.0	1.0	1.0	1.0	1.0	1.0	1.0	0.5939048999707774	0.4437505231052424	0.4946534395988538	1.0	0.29334352521582	1.101399821156814	0.5652312697343668	0.4423770096559326	1.0	0.2165570123267261	1.210824251980943	0.4396554091338553	1.0	0.254946928371034	0.9236591505020678	1.0	1.0	1.0	0.2620588060174781	0.2534818998062942	2.720801228753856	1.3025945457842585	0.7017416794648004	1.0	0.278568985858373	2.402231993593045	0.4829657621043758	1.0	0.2298766255937311	1.25494950386374	1.0	1.0	1.0	0.1914125270499463	0.2735565174598673	4.657017927415829	0.4216569192750155	1.0	0.2383699698712574	0.8423275722188756	1.0	1.0	1.0	0.23883526528491	0.2273276181712072	2.377194259487706	1.0	1.0	1.0	1.0	1.0	1.0	0.4089973873285434	0.10580485744563	0.2703054040113892	9.375060532687652	D	-1.40973357434503	BLCA
186	TCGA-FD-A43Y-01	0.323258923063195	0.5261747943585762	0.5037734796300691	0.3570153371991251	0.5612064615881774	0.3944938326069671	0.5197379830945171	1.0	0.9292423402256176	1.0016008032207435	0.5981918191937331	0.7175935382158852	0.7833697392037469	0.9241598967092952	0.2921757048743412	1.0	1.291020226818906	0.4833332438423616	0.5037893737468991	0.5256932810826579	0.553835320048382	0.5594851560494003	1.0	0.6282980978784035	0.6276745657167911	0.6299394429040023	0.8200642831978352	0.5278664923160089	1.0	1.0685906890253216	0.5873248204150638	0.8387828595113115	0.5525383652345278	1.0	0.9874704580495772	0.9939152975691308	0.5630740373599242	1.0	1.3344707879237625	0.5690642769549747	1.0	0.2799696554641385	1.0	1.0	1.781392233539695	0.130801687763713	0.1896712216554343	0.2253038256017401	0.1339199825098382	0.2003488299661552	0.1461286561203018	0.2526612398246712	1.0	0.3304494171912984	0.3452588253917998	0.5546017377424026	0.2451241888100003	0.3421500684105076	0.3696081408008911	0.4307798438430905	0.2237385117857052	1.0	0.5169998386915563	0.2643380179196798	0.3299559178199664	0.3901791582086581	0.2694873907713777	0.365012645539226	0.3077808403631055	0.3695416721701228	1.0	0.3476886351172619	0.123756906077348	0.2511087659451906	0.2645051841135338	0.2495269117976632	0.2478427965224768	0.326334878205077	0.225730482614766	1.0	0.4451037729025957	0.3799455275229357	0.478681281492066	0.3188160493875644	0.3448611967012273	0.3629348840287628	0.5027615991254527	0.3818110028954988	1.0	0.6017688199965969	0.1255032141514365	0.3246569446652423	0.3083967303921192	0.346879288962669	0.3319102978303724	0.4256694591344979	0.2418521749023474	1.0	0.6211975442074394	0.4620858895705521	0.2336201606941834	0.5169114903144826	0.4161879473053188	0.4134683558808573	0.4284693307716568	0.6256200129394005	1.0	0.198839516538878	1.0	1.0	1.0	1.0	1.0	1.0	1.0	1.0	1.0	0.796875	1.3913678932397944	0.5375758278273637	1.0637418600768074	1.0242218723507328	1.3351286397871382	0.3471821756225426	1.0	1.7295806184005993	0.3263628175523476	0.5730707218483205	0.2321679758202198	0.3867992627579156	0.2659404343173752	0.4219127756992935	1.0	0.4766668598105689	1.01993871761911	0.6201521401417946	0.730171518964163	0.7984101269245274	0.9482613151893824	0.3791766729052717	1.0	1.318500938243591	0.3406965163876135	0.365117228913189	0.2883736104823731	0.3419307117714216	0.3199506180620901	0.4135001684847685	1.0	0.3508107172649545	0.51082538911896	0.4119346685744618	0.4620715993682582	0.488023199524042	0.6226783768810028	0.4359056165926314	1.0	0.8173855145568499	0.6246879927850937	0.4424845054932884	0.4800317132896896	0.4908796352958571	0.6901223166147542	0.491188339301598	1.0	0.8284034589482223	0.8201171363610175	0.5854325849572732	0.743898822688809	0.7696975692409316	0.9415319422938304	0.589988530773133	1.0	1.3512766233763185	0.1180578480454345	0.2729319565442056	0.2050307464281588	0.2132888738636852	0.2172357897036024	0.3608525513930919	1.0	0.0923496554316506	1.0	1.0	1.0	1.0	1.0	1.0	1.0	1.0	1.6803219769921112	0.8555055956653096	1.249027223794632	1.1782747540324183	1.5410435424659903	0.3241062428318651	1.0	2.339923180407629	0.2572276902212999	0.1639677854836148	0.3913733156461635	0.1549004335323958	0.5237281207031105	1.0	0.7234613360112746	0.3409110228103444	0.4278572315853698	0.4669794025946333	0.5313330037581174	0.2313178606307807	1.0	0.7589699545330557	0.3516950941045194	0.3265190560865129	0.3293637169296207	0.3531039453622803	0.492390670148922	1.0	0.3768980477507758	0.2462319242103142	0.3497321207946147	0.3140424556038706	0.426936105831333	0.396792013223662	1.0	0.5272525334655107	0.320978120978121	0.3907612400769129	0.34413434021204	0.4756647132701996	0.3986336498777898	1.0	0.5401996695946091	0.301007548788468	0.5208769201508151	0.5102681920480119	0.5936084134373659	0.434146157187919	1.0	0.7045249493261654	0.4801491057240827	0.4289742646772891	0.3822878673851562	0.4520599950445242	0.7363819771351715	1.0	0.1866409099014267	1.0	1.0	1.0	1.0	1.0	1.0	1.0	0.3635211664215763	0.7400116544979997	0.6662549480150453	0.9380859337949352	0.2371579488478473	1.0	1.1326908340592996	0.1190510109448662	0.195496474883834	0.1195860451318491	0.2774356062260662	1.0	0.4088226996638421	0.5161359513272961	0.5625476758604115	0.6557516875667141	0.2725169368497459	1.0	0.923699750948215	0.2466714549075271	0.2972343043772182	0.2738534841548087	0.359524136546609	1.0	0.3027734413993729	0.4111319674512943	0.4061117043921879	0.5319318277781108	0.4109393557994009	1.0	0.6883851979229793	0.4531672429588911	0.3959072543221053	0.5645156175403057	0.4114140921840498	1.0	0.6633521777933129	0.7084681365160793	0.6874780311356935	0.836275852959517	0.5532021720671755	1.0	1.096716215713633	0.3522897338845016	0.3379734286253184	0.3648756438262822	0.5764676346290639	1.0	0.1593205096656494	1.0	1.0	1.0	1.0	1.0	1.0	1.1465402475968849	1.0144212452139798	1.4332289496673611	0.3226427617400995	1.0	1.9310646447209128	0.3548204143474069	0.208163681683011	0.445896147403685	1.0	0.5795993118962551	0.6151833199076745	0.7169790890004265	0.2972942780237647	1.0	1.0127181597222263	0.3150035957805652	0.3238362667778347	0.432992763531888	1.0	0.3464303333617998	0.4429101655994394	0.5574305107736528	0.4040560313895076	1.0	0.7034402450255344	0.3800467216641139	0.5273199486285385	0.4196042894212066	1.0	0.6159492211351196	0.7071997200594873	0.8512607812388622	0.556118716358814	1.0	1.169740581635912	0.2968482451468619	0.3542613748472785	0.5979379983288723	1.0	0.1409988417970639	1.0	1.0	1.0	1.0	1.0	0.919596646962639	1.2633894917521349	0.2796912150309579	1.0	1.7737963800006329	0.116594893648541	0.3025841418858428	1.0	0.4560253733403416	0.8329563353645724	0.3554573503065852	1.0	1.1558568928261717	0.3038563338212897	0.3996224335097237	1.0	0.3337256908312341	0.7136182483662048	0.5334513403529261	1.0	0.9096149483336452	0.7277012088877628	0.6115740398135129	1.0	0.833998557869285	1.0187636144845171	0.6846437170076929	1.0	1.3591357342720465	0.3831098515145699	0.6156774438774923	1.0	0.1625433210669944	1.0	1.0	1.0	1.0	1.8033488382432212	0.4026313121070776	1.0	2.428639702665212	0.463627546071775	1.0	0.6796694657254693	0.144668400520156	1.0	0.4886577464825248	0.5078454227562091	1.0	0.4456996735474066	0.3801730353280461	1.0	0.7097894418304991	0.3451183222332436	1.0	0.7567855412946471	0.4157296130424976	1.0	0.9631295535900496	0.864883884588318	1.0	0.3127081427831102	1.0	1.0	1.0	0.0927762592737212	1.0	0.5737317272571647	1.0	1.0	1.0	1.0	1.0	1.0	1.0	1.0	1.0	1.0	1.0	1.0	1.0	1.0	1.0	1.0	1.0	1.0	0.842360167897255	1.694345118131097	0.3641516734096957	1.146316843406166	0.93753759542175	1.7887427666395197	0.0645720107074361	1.0	3.2328694660031307	0.0434782608695652	0.0906762295081967	0.121796625626995	0.0444135900567088	0.1106550737160447	0.0500306569561381	0.1111334002006018	1.0	0.2522875816993463	0.2923011393887765	0.2145240052216796	0.1385837875952593	0.254243917052225	0.1920547537950141	0.1122032026504693	1.0	0.5949711179068978	0.235340494405106	0.1255273697229103	0.210997829658469	0.1425459125830474	0.2835521794176162	1.0	0.3751076372789296	0.0886637100811962	0.1335235468858499	0.1203988104584293	0.1354988733292863	1.0	0.4106370018914501	0.214655155264676	0.1921086225549773	0.2211177725467118	1.0	0.5782449862074107	0.1518447439515332	0.148118009824247	1.0	0.5752103054197932	0.3204831237591	1.0	0.17641490830211	1.0	1.0	1.5192761605035403	1.0358913301238202	0.3812564599445565	0.5302871042001477	0.635313573139504	0.8597047505575628	0.1124919893376923	1.0	1.702370528321575	0.228519468795205	0.2425635338719128	0.2747814662721102	0.3318401042798173	0.1563085620306312	1.0	0.5058257649743831	0.3385789382538113	0.3692002434173558	0.5540614221100807	0.1409460501187307	1.0	0.9845916923680464	0.3905720582134592	0.6185542964567328	0.1611726315621814	1.0	1.014987969020227	0.8520760272717505	0.1907569924106204	1.0	1.571451398608641	0.114017064525236	1.0	0.1112724067917088	1.0	1.0	3.0723981900452486	0.2233128612371806	0.1778229195317179	0.1939074485724363	0.2037808084990939	0.3493357784210785	1.0	0.2386359743774192	0.1880869913174978	0.1984832475914963	0.2607660151642084	0.2475334118578767	1.0	0.3632442361081866	0.1978709862326556	0.2834481251623026	0.2588507688585026	1.0	0.3629246320896455	0.3356096371723887	0.2746898527061375	1.0	0.4877654119664441	0.503217674970344	1.0	0.1381676203908274	1.0	1.0	0.7010992268922894	0.2691680616428159	0.2756532248561741	0.4481408185636817	0.2269039359615667	1.0	0.7529780317984073	0.2660226470924295	0.4619648270600561	0.228311032393131	1.0	0.7033410972063219	0.6962615394434761	0.3017526790684185	1.0	1.1972115778388812	0.3178143750156905	1.0	0.1789308954988628	1.0	1.0	2.0507162214479284	0.2377481956841561	0.4440222954622108	0.2272638682692372	1.0	0.6059035302876549	0.7148974777110929	0.3229166042302269	1.0	1.1161057621745385	0.3290487249649336	1.0	0.1658379785538641	1.0	1.0	1.754710684396981	0.99673210716191	0.382261076369445	1.0	1.8123019902236568	0.3551920582097128	1.0	0.229328238564318	1.0	1.0	3.24713119602508	0.6606760804450151	1.0	0.0854723263679505	1.0	1.0	0.1296627685074518	1.0	1.0	1.0	5.529088558500323	IE	0.371144114262277	BLCA
187	TCGA-FD-A5BR-01	1.0394949584782496	0.8321493924173919	0.3552580023801084	0.8604171769265181	0.9234274981293372	0.9058187940766818	0.482452765622882	0.7969351611086622	1.0405973602793177	0.9441521232550376	0.5506397873869033	0.8421565605562731	0.862608212521789	0.8509980553185912	0.2006026686235522	0.9138644565558814	1.218989203556258	0.3479465955745771	0.4156480536373879	0.3960103849004306	0.4123132578574673	0.3094099617831086	0.4037486988607769	0.4677436557672287	0.839437580431719	0.737330153706941	0.8848343953731157	0.4818039925399973	0.6697041354491812	1.1585507436925493	0.9297593238436244	0.9208796339422968	0.1793020460878367	0.772663755856003	1.0979858664022664	0.9477052072437198	0.4818040560416849	0.7176656939400955	1.1668699342208022	0.3094099604296722	0.4705646017140271	0.3956231372171601	0.6556334749120991	0.9491649841335048	1.6102487999020605	1.0910722571946383	0.8740194435132418	0.4350657879982956	0.8951070428021394	0.974285211680544	0.9560645707661722	1.0	0.8369478242226084	1.088958970004822	0.7120726391305198	0.7873382945394842	0.3945997502087101	0.6398451979490893	0.6751993367888443	0.6563004841911274	1.0	0.6986978666567303	0.8658540754710107	0.1259592941030643	0.1696075418207089	0.1959332222785543	0.1964937087760167	0.146029685010046	0.1984083238627418	1.0	0.1930874044533067	0.1263517756356853	0.7425045915424546	0.7261831509278949	0.4276930529205183	0.7196748336463107	0.642190922933435	0.7685884207446961	1.0	0.5835170309504282	1.004348283160883	0.8593258891645988	0.846515920030965	0.3562299416097609	0.6575442530727561	0.867922073256404	0.8397431913622603	1.0	0.6785649590759898	0.9598724659815534	0.8228476015844918	0.7693416660748527	0.4413700921459401	0.8014407176311229	0.8438220086892172	0.8696331037825484	1.0	0.680955973389836	1.1006449608580762	1.0	1.0	1.0	1.0	1.0	1.0	1.0	1.0	1.0	0.5530399769106766	0.6189807527426878	0.3750153984773985	0.4555616306519107	0.5645459770324439	0.5002706746295043	1.0	0.5312143176078012	0.7097121210453694	1.1110030874334889	1.3481797804099034	0.4680295307369987	1.195258867830965	1.1683299584255002	1.2079909927260335	1.0	0.9948944049689664	1.6785921590635775	0.7071281263445827	0.4006566246821865	0.7332070950118199	0.7766017893048369	0.8015529678165506	1.0	0.7796075568888216	0.8919148970714709	0.8862025416594725	0.5701068301901345	0.7894262345308525	0.8139703187535451	0.8070375049150429	1.0	0.8524652120419053	1.147431948266395	0.299384924081121	0.282162439494605	0.3624838022731335	0.3053181367576591	0.3682497138330237	1.0	0.2811147668249926	0.1731998094513077	0.7227791000068559	0.4010558792393817	0.7011816260028101	0.6375979888505672	0.7595847265843761	1.0	0.5813142334852784	1.011516412623266	0.7860993083507156	0.3664944161535366	0.6129970715303839	0.8024341465124595	0.7874903480205095	1.0	0.6686329509215566	0.9440137540612644	0.7265688647519198	0.3982939831153846	0.7439007143492817	0.7934970960368168	0.8138478884407854	1.0	0.6409203808805372	1.0533316776270427	1.0	1.0	1.0	1.0	1.0	1.0	1.0	1.0	0.7201623281077765	0.4233617754833831	0.5225876079043942	0.6470957985220371	0.5726651349934407	1.0	0.5976204579752361	0.8230368498939157	1.4687655079897164	0.6089392619241688	1.2762659030998882	1.232998002290486	1.2939293746200733	1.0	1.2466777248176373	1.9561604998781168	0.1352277890215191	0.3499455840982361	0.4414283101879242	0.3570188511599623	1.0	0.263441148839082	0.4500932240332823	0.3291678500426015	0.522709224733617	0.5958029101334177	0.5110355482292414	1.0	0.4221316853199001	0.7168998956051582	0.2165717651678774	0.2326401612312202	0.2181911440800334	0.2277494986888786	1.0	0.2157123716342237	0.2254371691531983	0.3060861744046599	0.4190206734576835	0.3558152275658658	0.4346474547824379	1.0	0.3250400065589501	0.5394581184758314	0.2954022075756373	0.3654272906324918	0.4354504922802845	0.4352889977696533	1.0	0.3181198755651834	0.459585266129081	0.2949165494364265	0.4420937284982544	0.4434995378429229	0.4647123441216784	1.0	0.3441202068755391	0.5299574090600602	1.0	1.0	1.0	1.0	1.0	1.0	1.0	0.2200740880945299	0.3111532123736755	0.3618664632706621	0.3351137413498404	1.0	0.3067262431676713	0.4430757976092165	0.1515297132788723	0.6123749190123101	0.5851607972249985	0.6406702089767797	1.0	0.3989885421843728	0.7655052527406543	0.735639428168157	0.8149948969227047	0.7788151709984561	1.0	0.6801680404608278	0.9009174189591028	0.7211386596758018	0.7610103696575379	0.7255639799989383	1.0	0.7139128108809044	1.0431078924941062	0.2941577334322305	0.2878533351822273	0.2899005359525522	1.0	0.2315994439655765	0.2469284834517266	0.6972417289187727	0.6189792013593804	0.742009627832444	1.0	0.5575563565745262	0.961062605050042	0.5534682368457705	0.6864217049872032	0.6873458808641429	1.0	0.5592352779435729	0.7986955606345073	0.784370499222327	0.8163916435229378	0.841809018247823	1.0	0.6396774155121684	1.0275457033232596	1.0	1.0	1.0	1.0	1.0	1.0	0.3808940032032189	0.4723197881195273	0.4170670381224061	1.0	0.4401432877322997	0.597614158757247	1.2920400287788605	1.2072792827243366	1.3274720690981925	1.0	1.101378574442751	1.8450363126053	0.8617379405375923	0.8886400612707036	1.0	0.8498871752037968	0.9875609232602054	0.7941307116453887	0.7699968665873768	1.0	0.7718733260393663	1.1398956338551136	0.27167107001321	0.2887624121200295	1.0	0.2159877212939844	0.1724045323474518	0.5583766587526314	0.6659777738169088	1.0	0.4985242549303165	0.8733155915013441	0.8696842589256816	0.8652602004848503	1.0	0.7187470584502922	1.0230828788052548	0.863458445777799	0.8849941913605871	1.0	0.6783839164043118	1.1099252230960417	1.0	1.0	1.0	1.0	1.0	0.5698131874874768	0.5143605268276621	1.0	0.5119906956752588	0.7144211567612772	1.1386707847403976	1.2382939310971366	1.0	1.085024897725843	1.7700459356027731	0.8224175242903726	1.0	0.7001014412474985	0.9666771597509868	0.7317648563838994	1.0	0.7211761261002283	1.0388632951451835	0.2845543447474642	1.0	0.2256427232829486	0.2512037531698281	0.7934342387287664	1.0	0.5865752764223	1.0260281035950776	0.862797095499446	1.0	0.7026401265175208	1.0011664771076432	0.9070468678105896	1.0	0.6827461509747064	1.1143020253712252	1.0	1.0	1.0	1.0	0.4573262797334346	1.0	0.4739927825781346	0.6485379226025031	1.3713979359335209	1.0	1.115639931881686	1.8865168940877952	1.0	1.0	1.0	1.0	1.0	1.0	1.0	1.0	1.0	1.0	1.0	1.0	1.0	1.0	1.0	1.0	1.0	1.0	1.0	1.0	1.0	1.0	1.0	1.0	1.0	1.0	1.0	0.545417353430903	0.8754969630613341	0.7104525275392134	0.9508319324704116	0.2144593729047259	0.218969653611248	0.3786699821730176	0.7143585474140989	0.5589030328304118	0.7939074657626308	0.4506333140077946	0.7856518281798986	1.0	1.0	0.4311163691382526	0.6235777891748875	0.886107195439025	1.5188338486104789	1.1029886756746758	1.4719969359671412	0.1157425951681017	1.3009766421561646	1.1279687973967774	1.36244082227979	1.0	0.8927193893846229	2.5811547037919595	1.095414577428966	0.732846739165932	0.1687952410152313	0.777535063678865	0.8829955903483129	0.8534085266368732	1.0	0.642044898518388	1.115605025347146	0.6594739967567321	0.1916892010816518	0.6008699610821494	0.6632741924603053	0.6355763107620465	1.0	0.6005408099319547	1.0488235294117647	0.0701924132989545	0.1820824735325666	0.166219001811481	0.1810299241573644	1.0	0.1513018925489266	0.189713317359759	0.644052295665136	0.5929347989987636	0.7028033134660064	1.0	0.4521296027908748	1.072539187594809	0.8019820517786818	0.7752898688462271	1.0	0.5770199710660661	1.052661160256097	0.7711612801133323	1.0	0.5038688988120894	1.1050225611318	1.0	1.0	1.0	0.4124890138480172	0.787741055775599	1.7789416651616397	0.848436221255837	0.3568629588579803	0.6842529172460852	0.722926097079576	0.685840146379126	1.0	0.7658427743121574	1.4118540170110363	0.1574122577265584	0.2781425503022459	0.2519864484850238	0.2662704551129408	1.0	0.2541307084428235	0.3561802414742445	0.6178217574683671	0.5556254240373321	0.6497597090531239	1.0	0.5037941420948671	1.1954951069829158	0.7145765705616082	0.685747139219993	1.0	0.6007019254667234	1.1586804872847916	0.6854161815505628	1.0	0.5382526496169351	1.1880585733524247	1.0	1.0	1.0	0.5279287240496979	1.0355228803078191	2.3946551101480678	0.0777736822705491	0.1194362088524934	0.0942737808957274	0.1070695138217933	1.0	0.0980368714282298	0.0931162298120201	0.2354310558907231	0.187410907265581	0.2339831497145135	1.0	0.1651966192024631	0.2986741205788615	0.2111996432674875	0.2232152069250539	1.0	0.169052171050283	0.2455487368594859	0.2381896995913186	1.0	0.1676747787253188	0.2893305445662933	1.0	1.0	1.0	0.1535645822513982	0.2104469741261707	0.3429809669716921	0.6168578446453075	0.4758384473497988	0.6776140197335505	1.0	0.3744280804666565	1.151388643891731	0.5224938258786536	0.61262733537192	1.0	0.3818272361206306	0.9414782244556116	0.7495892596490037	1.0	0.4174673816602036	1.2044827586206897	1.0	1.0	1.0	0.2927087342860652	0.7271787349110123	2.1950846091861407	0.8051507807466944	0.7866294486508122	1.0	0.5527306796017211	1.0939528089386468	0.7980149567494915	1.0	0.5018384209921799	1.151353561652981	1.0	1.0	1.0	0.3924631891049802	0.8086599178109652	1.8838345077792504	0.8426244432536459	1.0	0.4742071394742216	1.2998693529533112	1.0	1.0	1.0	0.3327397926825778	0.7759442470200859	2.1488076107218617	1.0	1.0	1.0	1.0	1.0	1.0	0.2889816568473894	0.5910245218633441	1.4508775762872337	4.226631682518859	IE/F	0.116589027404066	BLCA
188	TCGA-FD-A5BS-01	1.0679610112710494	0.9615453633275268	1.1088133261082895	1.0331296417150233	0.7468054113058196	1.138870260478188	1.0150229119628291	1.0347708107463385	1.037415540502163	0.944296830364359	1.0032678778802426	0.954095810342724	0.7874048442557883	0.9516860543346494	0.9231978186935258	0.9921334150414852	0.9921956972853938	1.2402626546512134	1.1022589740292954	0.7823237389274877	1.1330272555652057	1.0793658220401188	1.031090712216003	1.1683581029785206	1.0725331599027648	0.7225274041611258	1.1744223003733187	1.0239284352079392	0.7332437388465436	1.102040231412361	0.6400418462600554	0.8125098910529047	0.7634871044188594	0.7559374583548766	0.8006547344382015	1.2668137971457225	1.079807387516268	0.7977567415448301	1.175895308109302	0.9539716045869172	0.9643051904509248	0.8732332785956167	0.5125310587400641	0.930541213609416	1.0795564888599938	1.1543600826912237	1.0279755613934436	1.1844391729049182	1.1102092861059794	0.7927181508690199	1.2237969425027178	1.091664654058992	1.1082978321546242	1.104070012652889	0.9344087090520456	0.9033777518113296	0.875784012366518	0.8569452251236673	0.7015292415035049	0.8413245434508032	0.8429243809274246	0.9412077731712392	0.853667305093223	1.1280484339532444	1.070602545783147	1.3655889551015792	1.2115393523880116	0.8402727737399175	1.2331092398147183	1.188175726555192	1.1032545951693755	1.2316543465003087	1.0668392114615288	0.9962685340139776	1.1296223399608414	1.1123377766729847	0.7494396718876322	1.2123024626672882	1.058064704324841	0.768978889484644	1.1405478418079722	0.592402643645132	0.6436274810669316	0.5619299301803738	0.5146446011498019	0.4893144117674918	0.5915486247457993	0.58305033039394	0.5724241712203096	0.577775992950442	1.3159133184270515	1.1139083287220242	1.2717289483609768	1.3364968148832967	0.9078395862629386	1.4411304433223873	1.2311096854710923	0.9204834388919052	1.352651150897984	0.9802281414815892	0.9124339157721248	1.09856428346242	1.0306169410008703	0.7707715608268095	1.0671966045318544	0.9764697051474978	0.9822232627102112	0.8887697401961628	0.9220657941280508	0.9451126545824158	1.0960303871041752	0.7206065158753284	0.7720563860518713	0.7724518763072711	0.9883514010061466	0.5308763308763309	0.9281474630639912	1.093958336426673	1.0959899582923784	1.1733891377760317	1.1359281773122605	0.835381921012886	1.1893039178010156	0.8943834923299067	1.0123064002971622	1.114949415902672	0.9385102604612888	1.1671331559396043	1.004194534716924	0.7379454993858499	1.1250400874935245	1.0373799774241843	1.033479337621054	1.019710702074343	0.8942929759241492	0.9481012245589504	0.9070839669828676	0.7430663769689404	0.8990011208428306	0.8701338444900291	0.9413240630495396	0.937210005803459	1.0093314156167408	1.2367919109180698	1.1291262730150806	0.777780798579015	1.148139867376941	1.0912670306320411	1.0137972215113662	1.1466720896332787	0.9491477115094872	1.0323737544249043	1.0333299169750672	0.7073551693761512	1.13152879477563	0.97356507833768	0.7283003590509997	1.0719437831375855	0.647702323885348	0.6233264961717114	0.5706132815234465	0.5188932665998222	0.6614065833171086	0.60676313574068	0.6016246303769921	0.6500828029009754	0.985487295271292	1.03321217623296	1.1039331036373234	0.7551526122125869	1.2027190290558951	1.0313713522530694	0.7798595643006262	1.1510954480955629	0.8386048367747654	0.9934219037907224	0.9466702080333964	0.6977700571367952	0.9824303291891044	0.8875115981891967	0.8981482484358132	0.8058109874337431	0.9510733899151274	1.0496270107176573	0.7147162545688792	0.7462388740448272	0.7653701254156835	0.9632978173166442	0.5125215613620392	0.9357182280176812	1.0588176358806511	1.1662720892872245	1.0782715887154553	0.7605877138627836	1.11634635340315	0.8553003384994778	1.0784696945246333	1.0735569111839462	1.1313622630732465	1.1511815723624124	0.9100124120810924	1.2658667971585658	1.0482495830899468	0.9769711140893668	1.1961233410988663	1.0072429266040483	0.9865099406011428	0.80168695034055	1.0097750747711518	0.9128597032005864	0.9090528901691842	1.0253923181126443	1.5234328334113625	1.3691471616741462	0.962169941747314	1.3976866831763706	1.3332697362238692	1.266700707484702	1.441515706798423	1.246216115577056	1.1913221583421332	0.7846860554393335	1.278826937755881	1.15115255221516	0.7837556173729547	1.1991817939188247	0.6128118988141384	0.5763966851381642	0.5123956738451562	0.6229229319707106	0.6015043866357076	0.5916487641059831	0.6137311308919323	1.3007652023257952	1.3412990222023993	0.9336364093322358	1.4303181915948897	1.202324442258143	0.8696339227800431	1.287525333116632	1.1710614131652763	1.105582550955344	0.8112784487321367	1.169789739019213	1.0361836141778036	1.035374711208871	0.9334054730999866	1.0464881116536615	0.7688319807394622	0.7680942714264496	0.8301658988213955	0.9952695853646764	0.530386251710623	0.9794391727682232	1.3272168005060627	1.3172550512126675	0.9606585522886836	1.4031480886604564	1.02928997320587	1.012138247753276	1.2609455857171994	1.0723418205660582	0.7771182802800157	1.1847089866696914	1.0549080368459032	1.0634280520762485	1.075684625499287	0.9530635111859465	0.7769390126907975	0.9676962024437296	0.8846439541676779	0.897759973429968	1.0002440753777508	1.2577191460714887	0.8619477521864037	1.281714818455427	1.2081730610182644	1.1243901172341595	1.2864564890801973	1.161850067036163	0.7786681090100793	1.2634575092143294	1.108291663556982	0.7961416897873007	1.1933021610453012	0.5463573552297732	0.4774913044595306	0.5829406836910397	0.5587640047748026	0.5524844737302551	0.5746312709452098	1.3860358073054933	0.946654345846259	1.4858174936379638	1.2665079317582384	0.9349125152447594	1.3681086818698622	1.0679000610648324	0.7782131226174547	1.1024445746406162	0.9926174750906082	1.0019145038841808	0.9080264780147338	0.534874475081378	0.5541102809994504	0.5758671845655269	0.7166612397965484	0.3796690661579514	0.6850402815616853	1.2305448275047537	0.8750005068916994	1.3026080771997317	0.9716804029304028	1.0375456994419856	1.1998360769542558	0.5753146379620333	0.8741232076191152	0.7988978119080882	0.7915764219786078	0.7973136750513614	0.6328033738353002	0.7873630624380255	0.7224608819206558	0.7340885320700298	0.8108214838120451	0.6011627440760194	0.8796010567445165	0.8408950502040069	0.7907846128629606	0.8965400913516846	0.5299339302426282	0.8511922791265056	0.736656126382093	0.546916929322105	0.8065720943452965	0.4263301228153655	0.5299252935245188	0.4986289731432047	0.4933020948438715	0.5237078040568212	0.6257815392034667	1.020519140726285	0.8787417903928413	0.6618087420129054	0.9507411701443178	0.5673671791822132	0.8177364104809666	0.7246395849068995	0.7305034046940879	0.6569795560603763	0.5580444313450982	0.5972439334237667	0.7285353817296741	0.3834792075643147	0.7038983947786206	0.605609993072469	0.9185901404966246	0.6921717365038261	0.7914692357456331	0.8588368515141741	1.3103928912344274	1.1568500191657662	1.1493521770188593	1.2001971341360012	0.9842054382519028	0.8861665007711407	0.8871908631671425	1.029009096985912	1.3013990325394384	1.237389372576699	1.1460398174372917	1.309612205640564	1.372677543953661	1.1996348737255853	0.8685626861761175	1.2928202466659422	0.6397444751733474	0.6267427815061806	0.6149053728937919	0.626886447200024	1.6013945582756104	1.3664696625610742	1.0119352384511684	1.480781619947223	1.153072738645051	1.0398022270802023	1.0455560219459377	0.9386990993355068	0.6172140708705043	0.774265920400627	0.40944178060722	0.7315946769055959	1.3833712950088162	1.03115753811406	1.0777471670092442	1.2656005916287745	0.979907697799536	0.9405983168499292	1.0789760681669929	0.8379164367810166	0.8740393465255408	0.9114692769343908	1.1735809252240037	1.1050751383418378	1.2567841482584596	1.059917179101833	0.7380700445801315	1.1239169972910543	0.5820846145919767	0.5742433369539954	0.6185995413520242	1.1549187485762018	0.8534045915956527	1.257950365235844	0.9361393728222996	0.9338547216469972	0.8412530314967207	0.94520510656831	0.4993584059256168	0.9110813283676336	0.7683594135514789	0.803855770496118	0.9433343643100028	0.928965947841122	1.0561796087729698	0.967440720877685	0.8876390457610295	1.056225641025641	1.1762622362058537	0.5277436300747516	0.809188562931232	0.5728908811132668	0.6088940791366734	0.6229286692814383	0.9312642664690992	0.944024139589802	0.8490029208077446	0.2713112478978562	0.4791405527080858	0.9438029253271748	1.011335113454098	1.0958162866717378	1.0546623862943398	1.3239256568460225	1.215108970030675	0.6142242126497368	1.38031747918872	0.7631759078942558	0.932768167082652	1.1649973696214322	1.1448275862068968	1.027027027027027	1.3107482330002438	1.1924816280384396	0.5990759753593429	1.3763488218454083	1.0813786500718046	1.047126436781609	1.0157766990291266	0.8816731437921863	1.087621466431095	0.9550747306221756	0.5739214334941418	1.0345404796394655	0.903458213256484	0.9288900551036472	0.9776817854571638	1.5278069254984257	1.26482869379015	0.6650267198235643	1.431051411963395	1.181579185930559	1.1562499999999998	1.3665641025641029	1.107322826203495	0.5584415584415585	1.3807890931625697	1.1056011791956202	0.742365352581899	1.1710950080515297	0.3731885488647581	0.6923359002566923	0.5715164943377647	0.5711092483934062	0.6034650034650035	1.637696408529742	1.2325618515562646	0.9367897727272728	1.432304038004751	0.964793500338524	0.9972627737226278	0.8869318181818181	0.5166083916083917	0.931005110732538	1.1035758323057954	0.8439099342644902	0.9446801892870632	0.8787095793593495	0.6032173280583627	0.8801215439267902	0.807853457529693	0.9281060692650588	0.9499473196491364	1.2342659234807078	1.052322350138944	0.6299620485081138	1.0846230318663013	1.0021929824561402	0.9978776087725504	1.1401168520343514	0.9852829969169914	0.560019025975742	1.0797796749063826	0.8955434147682368	0.6855409504550051	1.0431535269709542	0.415203193899722	0.6265224007983997	0.5614244129047827	0.5751365098361881	0.640061147059907	1.17754836611933	0.9557573318577391	0.7541029429381464	1.1220054694621695	0.8329345531315976	0.8854166666666666	0.8048409467137935	0.4872534872534873	0.973187686196624	1.0895680060365969	1.9389038634321647	1.5308929687944066	0.7377568303998822	1.6152878496374128	1.4691644883338173	1.2797760068920956	1.6647882203235778	1.2693390672195772	0.6152985245077888	1.4702756619513964	1.2087555336940483	0.8133273930753564	1.4188422247446086	0.4060748757349195	0.7357305381069992	0.6650742821145467	0.6011021619330226	0.7411531200077457	1.637289904427112	1.3279063322710267	0.9134844589857444	1.5708025830258303	1.1101376720901128	1.023763523956723	1.1258341277407056	0.534965034965035	1.138301559792028	1.5029201817001945	1.217557251908397	0.5657444005270091	1.48902494173305	1.1025022610792885	0.5782137325761487	1.256873204759951	0.3490332176499752	0.6932623434327961	0.5685377685377684	0.4063707392461577	0.6500898394482117	1.7340548578982156	1.308071084783413	0.6869298271018565	1.516927013914805	0.9752766251728908	0.6772073412698413	1.0269760867004358	0.2569573283858998	0.7582128777923784	1.2982867448151487	0.2831809485673607	0.4323475389042784	0.383909920008152	0.3785216452341219	0.4182350449332809	0.8452424486213705	0.6749399266472745	0.5052153299091269	0.7634174757281553	0.5258299836236415	0.541969476744186	0.5473684210526314	0.3027108433734939	0.5852180339985218	0.6766733697213443	2.068838121088743	1.4861545870455095	0.8281848480326321	1.7573158871894616	1.1241882041086813	0.8169853999588732	1.1354878806712243	0.3302854594112399	0.8610440555220278	1.5254332816683107	0.8852713178294574	0.9306930693069306	0.7301729278473466	0.5481978206202852	0.7551312649164674	0.7789539227895393	0.1355799373040752	0.4603960396039604	1.0067681895093064	1.2902255639097744	IE/F	2.37448991729739	BLCA
189	TCGA-FD-A5BT-01	0.6531274055913581	0.9269228190655904	0.7652614083137252	0.6977860382466391	0.9524787944244876	0.8160235063185765	0.7303369861824228	0.8425693988076965	0.9963523184340184	1.112329490939453	0.8908872981689218	0.9423401538517604	0.8700438367900742	1.037297401868562	0.7261664799332936	0.8692110583111834	1.128976189645594	0.9882886790278662	0.881782934589192	0.7092091806084609	0.9763521397464496	0.8435828497822677	0.7605775925287418	0.9978512072869588	0.8960883905134225	0.835645620522226	1.1442910344127446	0.8383111246313609	0.5132837755594191	1.1259154114742087	0.7614954410010064	0.9618584853845052	0.6532650299372662	0.7051807990360682	0.9337980915554538	1.3087023995193412	0.9387298327478992	0.6502843844469319	1.2674219490737255	0.7688161331890109	0.7374677845481115	0.6367237331375558	0.3485386788209992	0.8236948067755062	1.2673773854961397	0.4033573708476179	0.5778132199184831	0.4780391687808071	0.4471274415671888	0.5968255038838116	0.5115374147218309	0.4663159294220432	0.5112002150441288	0.6175296131002316	0.8494131619393601	1.0077533263399885	0.7369219789183085	0.8275259116596133	0.7530916578525094	0.8940669515669516	0.6401003759468118	0.790925067057782	0.9423382596638372	0.381450987703993	0.5590307094782042	0.7357210225486445	0.5925240689347997	0.4333629088783809	0.6460358083884066	0.5917244655121439	0.5047972329866068	0.6078974484393648	0.4863301742742837	0.6334134687044768	0.650080653504117	0.6296643447310505	0.560346482309882	0.7881200209144562	0.6112120547601891	0.3674751335812365	0.7872933130382201	0.8627145894922462	0.8253067370266087	0.6520230639845578	0.7751815571332589	0.7132089967923478	0.896326029005356	0.622595025809479	0.657512631051905	0.8692770020930879	0.6034416045813019	0.7901233097409568	0.8281381834289571	0.9264112116611264	0.7347148993725657	1.0452687543066703	0.7755903079377656	0.5479062167410536	1.0156187570668993	0.4307664636809785	0.4962678648306138	0.6583378350617435	0.5747959604941408	0.4681916930783962	0.6488642981945252	0.5760873778880448	0.5172289494412774	0.4462821361454125	0.4720623263199682	0.5912091231332787	0.6603602735767267	0.3385328430973641	0.522234412714335	0.4337899245537364	0.628118685525896	0.2817048495529012	0.5867600904565701	0.952199413489736	1.1369817555842845	0.9325550409237992	1.0970852780267673	0.9158307893589184	1.226593911545089	0.6193536973699729	0.7949762389680922	1.2298317262242389	0.8636183859251301	0.7448538127899248	0.6357483769799799	0.8765742026885466	0.7492080450507175	0.700780089153046	0.7960068279023379	0.9077534583062524	1.240061879615262	0.9887110224974358	1.059122084996884	0.9651240102375052	1.157350054287649	0.8174832974744994	0.9549617745006672	1.2566892481132783	0.7831091234279761	0.8808764892318239	0.8008692530093161	0.5900408887452893	0.8742869430404732	0.7872444428443995	0.6183521385107925	0.8382295711621388	0.9024714802609916	0.8207894800221575	0.8542349209940272	0.7911337049777337	1.0890091588140387	0.8064800860462956	0.5111744490601853	1.0713131003332834	0.784194831305429	0.5963311851351507	0.7129213016700584	0.663746310499672	0.8307575422318401	0.581592935276226	0.6185857998589376	0.810622517175952	1.1011229870078545	0.98578978201106	1.1814552547358992	0.9780794981589048	1.3557993901324177	0.9964246734767626	0.6960719390679271	1.3476286825105608	0.5231226489574141	0.6148985754314058	0.6151883894714092	0.4782268223590654	0.6766938232931491	0.5773214793610598	0.5259695593395891	0.4639625720837227	0.7120609404028388	0.6683443345060291	0.404592257316012	0.5948182050953783	0.5093780626746155	0.6473449602073651	0.3019538526591671	0.7008396757312463	1.329929632629269	1.1420191649511435	1.2763174130365604	0.990402509967478	1.383242888615305	0.7072748165826925	1.054263210916751	1.42546940109199	0.3876859519975462	0.4989040135676585	0.7118578149661302	0.5307263285476386	0.423137133156751	0.4334482901898866	0.7771487352951405	0.7767753939052957	0.8519130934546859	0.81740877831153	0.9441361228273326	0.6422847109387285	0.6428067579387597	1.021356726803279	0.9769116823432732	0.880543706358727	0.6996715487481985	0.9667382917945831	0.8466378669709277	0.7310146690211946	0.9878666941902338	0.7963087313072841	0.7982099938004018	0.7294067010550057	1.000525632712982	0.7553590305782858	0.4025692502159154	0.991042048031226	0.4525696911974797	0.5819643031952095	0.5399197425072108	0.6470463629540655	0.4704584177903117	0.4533562500898931	0.6036229779616716	0.9577512603119256	1.128314737576031	0.9521483780483744	1.270939289012196	0.9023304404429277	0.5637665807154818	1.1902275976706922	0.7491768902754781	0.7138174360400444	0.561766549606692	0.8106381793455999	0.6737795394270578	0.6415178798045198	0.5240475662088514	0.5438291717304266	0.4090596726064731	0.5266956453487721	0.5077774830964155	0.553498543142641	0.2608394604046157	0.6274968187493054	0.9066860635247102	1.1429823330263893	0.9967789634671984	1.3124371142149591	0.6419901312365102	0.7085597320431708	1.257104705337846	0.5035393796052897	0.6573720366049233	0.5641570930612144	0.5021881340357198	0.5465649180397757	0.6944208439535542	0.9173655144201268	0.8520584511734174	1.0061986109687744	0.6970721513934869	0.757397997961579	1.0977569934190867	0.8143097277357542	0.6087380107082005	0.8872414849884284	0.7917654211410977	0.6291491254750691	0.86455775235455	0.820724814183196	0.7547225427793997	1.0349496978732555	0.7727262089440463	0.4633072844666351	1.0212259557580834	0.7077731636470284	0.6423200452082262	0.7939648717455021	0.5624105838779305	0.5588071093069591	0.759192622247979	1.3287353094221614	1.101493595271024	1.5048878242255193	1.090583685837636	0.7300451628988838	1.44771773778301	0.7241656387145603	0.558149561070216	0.7934882479455078	0.6747772855033108	0.6158697250282901	0.5468549482635842	0.2321696850501243	0.3461066291638531	0.2946254429948463	0.39592889337325	0.1820055810203812	0.3964237978635814	1.2993791371530423	1.0522810904675215	1.451976845721027	0.7366791938418825	0.9360127069695804	1.4389817280692578	0.8957150164605275	0.7593996324563933	0.6918156724938754	0.7679142096888496	0.9309434508958034	0.7808075177890351	0.936433467611022	0.6470739413169643	0.7101461872777558	1.037580547793492	0.454511612401378	0.6629865560911622	0.5964844407064761	0.4921375597635808	0.6418136687157862	0.6942400908511758	0.9598851388454288	0.7132120460206841	0.4507601844146651	0.9457069481375424	0.5839068542858896	0.733589473866994	0.5120538441872456	0.526789436148628	0.7120606028442059	0.8926420713103096	1.250575294750973	0.9222763271412462	0.6430696977888771	1.2222820611323326	0.435387745598084	0.6221473294652745	0.5259439440472811	0.4816038247415226	0.4183853587170424	0.4817019059019897	0.4321950263102366	0.513937489585565	0.2442477732662274	0.575483197645265	0.8165583575649078	1.1714257659770044	0.6101601262108545	0.8004000048781084	1.1745238267716145	0.622422151204265	0.5432618976107607	0.5849093595300279	0.8058212544194817	1.1096068600355218	0.7663513283103562	0.8211873349811215	1.2139647125731583	0.9687435572826062	0.8658576359146575	0.6895649941371975	0.9426521211781286	1.3179404074517922	0.9763330991375134	0.5946049806347031	1.2974125332277349	0.9024555985707998	0.6406117901583562	0.6478919008655631	0.8635609929832438	1.7150400447456766	1.2433351760721871	0.8389187696163154	1.659950154029216	0.8792076748480576	0.7497903087423646	0.6896499374888373	0.5971951381738098	0.3744047666272621	0.491493539000657	0.2280460782463424	0.4979796773549474	1.6298711114018918	0.8332351448187959	1.021344664110243	1.6111534395699554	0.4450317934574427	0.4713442409593753	0.7451135360230234	0.5323654918606489	0.5931053558690366	0.8255016453372198	0.7700918931547388	0.6094550240889646	0.8499590323120235	0.7306596681876929	0.4089851836345451	0.9642757451646136	0.451392142426879	0.4554933661513562	0.6186543310945146	0.8998160409211926	0.5865254021065979	1.1984694865836898	0.6293432171074708	0.5769352657821347	0.5071870329922981	0.5622987078499089	0.2613266238130525	0.604506958483212	0.4181121320819616	0.4959231423709586	0.8136849664492973	0.488958261070644	0.8396747438607903	0.697062336768368	0.8434497308736859	0.5406288137527766	0.6949532486314085	0.225345420502712	0.5768550991300266	0.4860516345052427	0.6228845631189964	0.3701461305060509	0.8061688000517095	0.5459083937325193	0.4591215814388684	0.1225803405621478	0.2880592731054198	0.6689056166763173	1.0283325363562206	0.9617645082751316	1.328861888049722	0.9086127545238112	1.2787318047266798	0.8207242363399997	1.6192027121333168	0.4106201048353196	0.6875787881334565	1.5976593433190285	0.3135048231511254	0.5785123966942147	0.3433551708001872	0.32525297453575	0.5745672436750998	0.4191143039010638	0.3142194232681472	0.4241269841269841	0.7414187643020596	0.9686151855047452	0.6051084374878326	0.5920952069003167	0.7811706449974606	0.7693155796794164	0.4803896867388931	0.6628070175438598	1.028749763571023	0.5277293695540749	0.4587746279823759	0.4741488747836121	0.5696278873409326	0.4365849227974569	0.4585863349643341	0.7515933007262486	0.4433826744113423	0.5511951304003563	0.6427585860866513	0.4081181770923585	0.2832182039821211	0.7675894903897021	0.6840199185151652	0.7398465281676959	0.4364026777819882	0.5522358527898693	0.9774183704607872	0.8503869492568816	0.5289020005531484	0.4308529592795362	1.0706282796766418	0.3650056080756289	0.4280905180475031	0.474205315268369	0.2327809425168306	0.6824794433902592	1.1748427672955974	1.3678003580077918	0.8794347035712193	0.9731746731306008	0.8397289850849073	1.2028254592123204	0.5703985852264999	0.8444020641687234	1.4265032184362572	0.7729110016903066	0.7278721602680743	0.5415321072849034	0.8933534617014038	0.5429615027829314	0.5548878901497281	1.0000456277234049	0.7933591744986636	0.691600202849108	1.1212770794764362	0.5601608954179784	0.4075747238766066	1.207073936293885	0.5848685049372628	0.874541840896185	0.4051245783919051	0.5294834604977695	0.9210451429310568	1.406149014840703	0.692405451100092	0.5703861711951925	1.485129698146014	0.3983782245827009	0.4424896940138186	0.5158403591056888	0.2640811682154371	0.8405926890824719	1.6437231624147517	0.9564368517388652	0.7715927019701445	0.4828995990250807	0.9355130602642217	0.7100567902338684	0.586627140974967	0.9440056169913988	0.7041129290984921	0.5176115241635688	0.9894516913348558	0.621867942075196	0.3406107972645797	0.9841485840382492	0.3732064575010848	0.6542498865183841	0.3858160552897394	0.3728164093316804	0.6342273993756083	1.2358321365007592	0.7638723237445474	0.4756768606817932	1.2277088869205786	0.5503322945218337	0.4822516278092837	0.5233928228746881	0.2105779449031308	0.6016162825501347	1.1962809917355377	0.7329562151043197	0.6185618863672944	1.1725651762798863	0.6264219722204765	0.2318639151584736	1.1363716657834306	0.5324123908623372	0.915622381614445	0.4565420241698719	0.3105246669000975	0.8574106707660005	1.7123111229180252	0.8878298002135122	0.3690609511667039	1.6256144546299982	0.5475832078942967	0.3175915358277554	0.5963612658527913	0.0923309897241752	0.4775484145562886	1.634320520898971	0.4377743029588838	0.6876233751722598	0.331268131976201	0.3965940101557912	0.6485465445085398	1.203768848662695	0.590203916966185	0.4390164837836524	1.1171496406153447	0.3311542093411782	0.3529493794449868	0.3903443441689301	0.1769852512290642	0.5658603377453219	1.1108447067502767	2.227765451664025	1.1377883952477914	0.538898188585376	2.140195869704067	0.6467396764794534	0.4509364694169622	0.7407638104877955	0.144675345678014	0.6715852034019879	2.014819295327386	0.435666347075743	0.4353625170998632	0.2983448564843914	0.1948363431151241	0.4246494464944649	0.5300896286811781	0.0441290608714935	0.2534284147010422	0.847623089983022	1.9348025711662076	IE/F	1.44430668321137	BLCA
190	TCGA-FD-A5BU-01	0.7667082027413079	0.7238188494247368	1.0	0.743986545709376	0.764518191091198	0.7955998783516791	0.387760406852989	0.6356903415142338	0.9354340746205962	1.114358597504944	1.0	0.8013231740508937	0.8240353387008843	0.9964151431812778	0.4945955501550073	0.7713577247362954	1.2687429668970682	1.0	1.0	1.0	1.0	1.0	1.0	1.0	0.7091384017207557	0.6498110166403623	0.8616274984518151	0.4732956520682339	0.5218147239266402	1.1004615983138542	0.7272602060898338	0.9261628729179318	0.4600025797889986	0.6312677171920966	0.9900374808027794	0.9679374752223404	0.5939314677038048	0.6039607599200325	1.3095042334103029	0.4212452937103532	0.4122972185023391	0.4190201001865829	0.4348842231702989	0.6981989957824697	1.5718284338338842	0.6040022306108442	0.5659499893973038	1.0	0.586662500557961	0.592968792415022	0.6249754158813406	0.3264068491929011	0.5019307650372523	0.7334616581841015	0.5114198360191432	0.821667856190686	1.0	0.5443355880150762	0.5647786516526208	0.6731307699224681	0.326904859967051	0.5421499203481368	0.7917971952038875	1.0	1.0	1.0	1.0	1.0	1.0	1.0	1.0	1.0	0.5592587271943686	0.5939322150108803	1.0	0.5377477430585677	0.4836622902717687	0.6477076534931141	0.3902194958305377	0.4122419554701692	0.8256539175196025	0.586239303556413	0.6749660621977462	1.0	0.4882306288198239	0.5763331127641127	0.7089795488693024	0.3488165121944641	0.5088712635768953	0.7324369857320044	0.6090613562481529	0.7744837033923931	1.0	0.6888381010239291	0.73786103959376	0.7834436128669254	0.479195873700069	0.5380623302428852	1.0838932126966176	0.1490162246806536	0.1731608977293014	1.0	0.2086927242507104	0.1761152719820314	0.2687481121109378	0.3697885487204325	0.2000015193700691	0.1565796057895997	0.2894915581029503	0.4630807239527661	1.0	0.2505727236080112	0.4524414195857968	0.2847608858143659	0.3336632454082557	0.2907754259400063	0.4270782227912886	0.8812312841289414	1.22718296523873	1.0	1.048545289705761	0.9410878843417966	1.264450210833604	0.3932291666666666	0.6690772197603808	1.4952297023505576	0.5151601752655574	1.0	0.5439356201511399	0.5504715733500658	0.620757405920547	0.3302572417618016	0.5691552513220195	0.6748685848717696	1.280676391975134	1.0	0.9231983566325797	0.9439001435692886	1.1508158450588448	0.5786393115736376	0.8949525640089119	1.456160178968941	1.0	1.0	1.0	1.0	1.0	1.0	1.0	1.0	0.6632857423513479	1.0	0.5854018605487449	0.5661808496940903	0.731713203740605	0.3918206685926664	0.4595108734839854	0.9302173952268992	0.7322040408853524	1.0	0.5358886687751451	0.6346182359748913	0.7869908057949284	0.3986241592636441	0.5326687805429872	0.8655479400785125	1.0100956600830155	1.0	0.8608185290254685	0.94883417496114	0.9953405712514996	0.6082445401732083	0.677741938084745	1.4032375603189922	0.235379189010585	1.0	0.2830044530606065	0.2550889285478336	0.3257114085679621	0.4581337484051291	0.2258326306913997	0.2171743368029074	0.5997079060637578	1.0	0.3905631061093351	0.5180390392767603	0.4489268081709375	0.3815291314085464	0.3578123016165119	0.5433927491689928	1.7000907197340822	1.0	1.3655098180012442	1.1672252035643909	1.5786022404499842	0.5253754691219957	0.9566576602310456	2.0526168108618363	1.0	1.0	1.0	1.0	1.0	1.0	1.0	1.0	1.0	1.0	1.0	1.0	1.0	1.0	1.0	1.0	1.0	1.0	1.0	1.0	1.0	1.0	1.0	1.0	1.0	1.0	1.0	1.0	1.0	1.0	1.0	1.0	1.0	1.0	1.0	1.0	1.0	1.0	1.0	1.0	1.0	1.0	1.0	1.0	1.0	1.0	1.0	1.0	1.0	1.0	1.0	1.0	1.0	1.0	1.0	1.0	1.0	1.0	1.0	1.0	1.0	1.0	1.0	0.5710242849265705	0.5696332594160473	0.6027009092771995	0.3194117946945966	0.4700240294315817	0.7103755744159914	0.6706228506871594	0.6956268741518801	0.8283717733623774	0.4070800833709362	0.6377089789113788	1.0635077133274708	1.0	1.0	1.0	1.0	1.0	1.0	0.5210357207786024	0.477157962363388	0.6317182008083264	0.369501306794371	0.3899207341101426	0.8047714441490763	0.4913242502883506	0.5053123057974293	0.6500537417412635	0.3740441161712461	0.4504131647215998	0.6747597065747952	0.7748060909727134	0.8061842315950288	0.8622450733319758	0.5390096100875315	0.5572641737736301	1.1483847808075904	0.282922747267969	0.288576380789399	0.3170767378721325	0.4601173400252771	0.2338877655163061	0.2407864654182197	0.2192476376320596	0.3758279244340843	0.2505791977379223	0.2753620241082771	0.2453250840819026	0.3644869662614402	1.2500696650504377	1.0980063024405196	1.4940875282141397	0.497365306831362	0.7956089731341002	1.7880459245648324	0.587422853936787	0.6361806307017511	0.3319475775398518	0.5612048440197406	0.7112529515938607	0.7198985390782551	0.8643562656544151	0.4291159140541551	0.6616175627954701	1.1245506187931744	1.0	1.0	1.0	1.0	1.0	0.4770915040973877	0.6011014594456192	0.315119932395831	0.3477092968927159	0.7600836412576693	0.5688374368370769	0.7151646500872194	0.3771833884289211	0.4938959308886322	0.7591701129869269	0.8745408433598656	0.9190603075268292	0.5715923925049706	0.586776590093393	1.256881159457376	0.2785221781744578	0.3145411871318135	0.4420878385080845	0.2156223624774342	0.2318949445391652	0.3985359825676274	0.432881733172727	0.2984535631479942	0.2938995337736461	0.454106148472538	0.9155878104414434	1.2823502833323772	0.4393794423182067	0.7204429892722966	1.5932152897304193	0.6255518039980986	0.3069717162953112	0.4680602173407331	0.7671399440820893	1.0233775628748156	0.5005413563437121	0.790793521311792	1.30508327507156	1.0	1.0	1.0	1.0	0.77940229065393	0.436416651902681	0.4598035577822987	0.9866520728682212	0.9036054856568794	0.4865222353272626	0.6282092457739878	0.9460069547330312	0.9722827749744316	0.6072921120058026	0.6136384725349513	1.3075963945347553	0.3783439888978127	0.5509018238295594	0.2969342881775259	0.2693024695342019	0.288968272492088	0.3128765851193559	0.283745441620057	0.4236364819680551	1.7813456524203604	0.6033975360759879	0.950460380063201	2.1266507163759267	0.145341995010121	0.191081555946	0.4086222112989174	0.2396617318666777	0.390473820116355	0.6258366407441438	1.0	1.0	1.0	0.2855498458376156	0.3002044944071338	0.5594480260579275	0.292909659427026	0.34477050413845	0.4859114631202896	0.3765278718971965	0.3992887346001252	0.8206018360128738	0.7624840379057732	0.423658019150021	0.3859200512031706	0.2293636460214597	0.2162300354494178	0.3309102051726723	0.2001082744472304	0.298942392661271	0.6841192009925786	0.2998092093394488	0.6294610032461174	0.6141415425019326	0.9974710578362171	1.0	1.0	0.2235395978965243	0.5769625965344797	0.4172703368427616	0.6921018081075776	0.2926281145013514	0.7702056017009546	0.2366194175714074	0.1903559534941238	0.2094237072198419	0.3236181157903557	0.509728151410317	1.1405732011371408	0.8821462417343712	1.705720932268341	1.0	1.248034374146205	0.9368046058088272	1.7577846260627166	0.193619908991003	0.4987344448103294	2.5436774571116314	0.4738360115368768	0.4292340191036002	1.0	0.4605842250604073	0.4662544302842923	0.5045346816242693	0.1344374173723514	0.3005942370220876	0.7057182705718269	0.6114648713545389	1.0	0.4432675803067869	0.4760242347800625	0.5888520212828617	0.149289291661729	0.38346710494822	0.8724159977267881	1.0	1.0	1.0	1.0	1.0	1.0	1.0	0.420146250038406	0.3782602116798204	0.5387129065082684	0.1648745438111999	0.2431683192029506	0.8086858529819694	0.4477043144074801	0.5819501392330123	0.155266318464933	0.3524325413096806	0.7391090569377518	0.6279751535905781	0.2078616659161972	0.2928978965332686	1.0413675742574258	0.1599512031954036	0.1213247161440355	0.1694188877440297	0.1771785127966983	0.4345951565557731	1.496615603847524	1.4475944950269877	1.0	0.7584392081548236	0.8036306135547516	1.1681644936727058	0.2898011000919558	0.6888128739523456	1.874652712498172	1.0	1.0	1.0	1.0	1.0	1.0	1.0	0.4846093632248623	0.4561062672997939	0.726293798965922	0.2139041530213201	0.3408910727642169	1.1709693462338364	0.5288540813102686	0.8038618389552065	0.2132832780558861	0.4269908143046158	1.0665511431240866	1.010895856006484	0.3180763120750372	0.4886777939846515	1.6897430914532243	0.2407846650639063	0.1856055618465752	0.2729944747885868	0.2780292141932458	0.7181140575604944	2.715283436154115	1.0	1.0	1.0	1.0	1.0	1.0	1.0	1.0	1.0	1.0	1.0	1.0	1.0	1.0	1.0	1.0	1.0	1.0	1.0	1.0	1.0	1.0	1.0	1.0	1.0	1.0	1.0	1.0	0.3803170458098093	0.3278182345421351	0.5566530094624914	0.1972705441340127	0.1938317097480593	0.9162408422089516	0.3358567978350905	0.5527028775117141	0.18122003748884	0.2378928748624803	0.7474876647804171	0.7605972935137657	0.2750422232049145	0.2664005090583333	1.3178149882398638	0.250105954825462	0.1344109261179617	0.2550224745682518	0.1231737586795555	0.4150386052727907	2.0028236770550096	0.4140221512032526	0.6591988189417732	0.1970207748978242	0.310274861593597	0.7253299056649929	0.8670092191785348	0.2990621326400151	0.3900583558310036	1.22544368460831	0.24671046655969	0.1531272182348765	0.2211191911459828	0.1893281812682962	0.4639433937346651	1.579064762277441	0.9450634753780222	0.3741436435261278	0.3417017389318455	1.7371046656646734	0.3547360266474719	0.1873331148492191	0.3632054496720562	0.1595794091443839	0.561775461641505	2.812801050941468	0.7077203647416412	0.2096212182601619	0.1736649762956975	0.10358070975663	0.1389350706146547	0.2989666592550117	0.0954588706901787	0.2300528355054596	0.7762233668929993	4.265919102923509	IE/F	0.495475164718959	BLCA
191	TCGA-FD-A5BV-01	0.4467442473769799	0.6590857925370218	0.2955643105780515	0.5048452196040765	0.7044223815331309	0.5116590604227517	1.2267040236871296	0.3593212365174077	1.0185427139181258	0.9830048274181312	0.4261729916588002	0.663951592055803	0.9267043705005192	0.7034937919225203	0.1457847129779471	0.5655751442366137	1.2677719410375343	0.2998001506836581	0.3399247831833114	0.3583238941431671	0.3382125919104582	0.2752473024646178	0.2604880576784452	0.6202933067726949	0.5773019924693424	0.5998996771354161	0.5880490884276312	1.2074153706336126	0.303001538799457	1.0191419766312937	1.0787856850581907	0.8095968858202902	0.1458989291218751	0.5193193833868657	1.251258123756149	0.6527822813432118	1.207419501094365	0.3738236995938969	1.0340777379165698	0.2752473070667777	1.2266937286996684	0.1457149602504586	0.3048339756488251	0.6453042202971953	1.932059779592464	0.2151355503419024	0.3051880291045334	0.1895891327565722	0.2432304767500279	0.3279281172015516	0.2469953741064617	1.0	0.1805758167440955	0.4673135065849983	0.4312430188707067	0.6446188536674722	0.2612462176768277	0.4078309742720434	0.5800674406547618	0.43573567056791	1.0	0.3443158772224503	0.7058892346250757	0.160585191002638	0.2082076007334531	0.1748061690038346	0.170974409106924	0.1755991357180705	0.1819472388965563	1.0	0.139351532472652	0.2682968180253494	0.2452248779530739	0.3390860514630635	0.2331878336487522	0.3149979667197048	0.3172417731948716	0.316201281475239	1.0	0.1938000359071279	0.5896121362165467	0.4618057633290877	0.7007420979062876	0.2341090107994023	0.402067775011854	0.7565855341070195	0.5712580074471465	1.0	0.3253165432377754	0.7956220125183187	0.2900771482736788	0.3921168810059639	0.2149856551377291	0.3213502423113332	0.4441499188266248	0.3571371155215133	1.0	0.2209681448715781	0.6126169286252579	1.0	1.0	1.0	1.0	1.0	1.0	1.0	1.0	1.0	0.1445828912930476	0.1853556911502348	0.145118864072006	0.1354531593901098	0.1651844336342629	0.1490745860047473	1.0	0.1312878273386211	0.2277539577589944	1.0050964403324447	1.235327070307721	0.6502245374528473	0.9871582906880112	1.2349742163115751	1.0147966594045028	1.0	0.6594146938992889	1.9405468523124516	0.4328269875715131	0.3257869871362231	0.3742372423806319	0.4529895063134329	0.3852189791852553	1.0	0.2997003398568737	0.6784280695494654	0.9662868605628668	0.4829898750650632	0.6604892985128197	0.9171032856030082	0.7022887268323504	1.0	0.5678014094416443	1.2456546097857766	0.2818846399549927	0.2117124658867763	0.2127073854921112	0.2245681760709059	0.2284833534472782	1.0	0.1658980594108551	0.3597710130389695	0.4701638947585144	0.2746399651745684	0.404380972305893	0.4275763909433079	0.4103184309751622	1.0	0.2315221999245362	0.7380139661085063	0.9254942194029444	0.36364462861513	0.5396614374990905	0.9998920236586591	0.7472980977917227	1.0	0.5128877930508061	1.1526887105720047	0.5277353308989634	0.2875997800256637	0.4304481494608079	0.5933288063222738	0.4780616473140596	1.0	0.2926936574411117	0.8084495400857308	1.0	1.0	1.0	1.0	1.0	1.0	1.0	1.0	0.2700695396386464	0.2141618682894999	0.184081848327354	0.2475653321384379	0.210135525410123	1.0	0.1942264116849872	0.3391038087062021	1.5234988615674343	0.795157472376619	1.0454899557561157	1.458048222987924	1.02617604997742	1.0	0.899017653112184	2.4458224613467507	0.1671890287382054	0.1837117606536335	0.3730512833228249	0.229208655768162	1.0	0.1555277593586111	0.4049836786057117	0.2952027229745807	0.3550566246192465	0.5326344421491358	0.3843714207072904	1.0	0.2233693365128349	0.6378228928395139	0.1850502746485429	0.1776407464337532	0.183337078013624	0.1831308761625353	1.0	0.1561075889589384	0.2749908483333507	0.186271615679816	0.2516737691393816	0.2450899349540014	0.2580991728578087	1.0	0.1516028020918145	0.377115438734056	0.1948598829074806	0.2765951985763419	0.4576327367503128	0.3648030250106982	1.0	0.1797886516979572	0.4992880980181848	0.1961947977950009	0.2552698929177556	0.3371047438862504	0.2862762435699318	1.0	0.172421422246358	0.3797428270146844	1.0	1.0	1.0	1.0	1.0	1.0	1.0	0.1308495238589817	0.1280904659686504	0.1983804084024638	0.151985802561719	1.0	0.123753147735121	0.2378312575354915	0.4820562560620756	0.7831545348743417	0.8417840894369042	0.8493453039704546	1.0	0.3622926826446376	1.226448794174211	0.245836282865217	0.4202898550724638	0.2667610353943221	1.0	0.1804649231768522	0.5186172996263853	0.4689328996607143	0.6631193294794553	0.4986558846532111	1.0	0.3664153888298215	0.8783633135770144	0.1755965066232084	0.179796186077018	0.1816850250814859	1.0	0.1443023674039449	0.2738524594538342	0.3598656300884908	0.366681757906867	0.3655263648198318	1.0	0.2103426464970006	0.6087204848617574	0.3830181851081154	0.6516581892142757	0.5034993346748682	1.0	0.3117618628517228	0.7614655800929709	0.3652140955731058	0.4916885351029439	0.4061852523730655	1.0	0.2452952744254347	0.6139482321410505	1.0	1.0	1.0	1.0	1.0	1.0	0.1234225699389543	0.1653484350298001	0.1390369413576135	1.0	0.1177022722172647	0.2128573524502209	0.949719912542492	1.1614528925795256	0.969339231865328	1.0	0.6825219774267453	1.949725497889844	0.4640914753415441	0.4256477156640022	1.0	0.3403609029193706	0.7372575189311102	0.929987015834316	0.7078824997041177	1.0	0.5346626937577678	1.3003070996964394	0.186633237266298	0.1903649378814332	1.0	0.1444427589993602	0.2889238697091509	0.3850095861666749	0.3718626858031598	1.0	0.2071221279749102	0.643557502263851	1.1551747276142834	0.880775686658219	1.0	0.5732988070795662	1.344404720269302	0.6694361154325708	0.5496146927990477	1.0	0.3306632566093439	0.8521636218643983	1.0	1.0	1.0	1.0	1.0	0.2306396492739988	0.1907300910945017	1.0	0.1799819749334079	0.3147153313508442	1.4883023286035786	1.1778498562570352	1.0	0.8512583837010523	2.4227268183426376	0.2967251652745068	1.0	0.2143287487724717	0.5360144461796102	0.5330712399518001	1.0	0.3923238759176157	0.9473743448248536	0.1897861416349505	1.0	0.1476275066082151	0.2932938985277483	0.3711501684789151	1.0	0.2154833443219993	0.6286509457032406	0.6744728673109474	1.0	0.4382997155604326	1.035718517561766	0.4526656708836986	1.0	0.2763395856298788	0.6963216262827158	1.0	1.0	1.0	1.0	0.1589682652436095	1.0	0.139295933865756	0.2493285924475233	0.9934317807268628	1.0	0.7084259640742607	2.0091374404318607	1.0	1.0	1.0	1.0	1.0	1.0	1.0	1.0	1.0	1.0	1.0	1.0	1.0	1.0	1.0	1.0	1.0	1.0	1.0	1.0	1.0	1.0	1.0	1.0	1.0	1.0	1.0	0.147541721766415	0.3877654260850575	0.2744940069088633	0.5972387324165304	0.1292634856074015	0.2152309210658825	0.1258402306615471	0.3247068148350127	0.2335329001879146	0.5954095080391663	0.1601394976371653	0.3772143357489758	1.0	1.0	0.1143417454546808	0.2187288204458826	0.4091228476246373	1.2535294285415497	1.017806566942666	1.5307018108173622	0.4584376206262081	0.9573587217381638	1.4849468168772897	0.984469097301908	1.0	0.4008684109331438	3.7415855400743103	0.0972012685119615	0.2007435114854166	0.0757410083998407	0.1214633246804828	0.2234889246406767	0.1298376665238675	1.0	0.0701377254360894	0.4642559655054143	0.4264265323660604	0.1297695413710886	0.2322310869711263	0.4312380971079652	0.2541621823917589	1.0	0.1439293580041905	0.8078638395763705	0.0696068362375518	0.0886241914929955	0.1222279873659394	0.0909431447238478	1.0	0.0570688142990235	0.2634682508350097	0.1637277076697064	0.2308392570227213	0.1669380429102641	1.0	0.0711963811066928	0.551265701958688	0.5239186236449649	0.3213951481502642	1.0	0.1425878272889398	0.8803629171959813	0.189700743500143	1.0	0.0841147760312726	0.5782305225429167	1.0	1.0	1.0	0.0514744203235007	0.2473721766336416	2.0356603203384704	0.9454746896714928	0.2368143595399275	0.4534230965768578	0.8703020789317586	0.5073325825636958	1.0	0.3046985087939876	1.5581860090154536	0.1043873196080681	0.1413340021236044	0.1939705845276969	0.1484798218299143	1.0	0.092924004466749	0.3932520046831164	0.2844272811995589	0.3908152328369221	0.2969203537435799	1.0	0.1296780922748385	0.8449065296797561	0.9513023992119412	0.5520019468036941	1.0	0.2697281112741121	1.4776491027464955	0.340969979966525	1.0	0.1581090590284587	0.90184997179921	1.0	1.0	1.0	0.1027419655382148	0.4440334206524595	3.0614412325642277	0.0793526315273543	0.0773048242722571	0.0776809925696666	0.076328426454024	1.0	0.0555836177474402	0.1742012665591078	0.1101176273673264	0.1095052376297664	0.107810549261478	1.0	0.053770315397848	0.2800789513983812	0.1898500715785308	0.1451018178936882	1.0	0.0743236513240577	0.3334962456124762	0.117230792179238	1.0	0.0605892810265491	0.2890783030630194	1.0	1.0	1.0	0.0436201712859736	0.1362299410801041	0.7755988211687986	0.2292622609430251	0.2323639506552986	0.2270293103891919	1.0	0.0765507766622097	0.6195606700555323	0.4077515613297764	0.3042886458114279	1.0	0.1080122276775482	0.7673076347976915	0.245838605553126	1.0	0.0862602015096242	0.6238037952740776	1.0	1.0	1.0	0.0418573548552279	0.221886588364522	1.97871453869926	1.234488106324108	0.7122548725637182	1.0	0.2865328119099585	1.6505625681205218	0.4417014602466518	1.0	0.1683526354142427	1.0284148213111162	1.0	1.0	1.0	0.0899736661871276	0.4086102247677334	3.0016439527199195	0.2935408863331127	1.0	0.1076902648522785	0.6923828236884615	1.0	1.0	1.0	0.0541774418829776	0.2610535571982084	2.000023557680982	1.0	1.0	1.0	1.0	1.0	1.0	0.0373715728043502	0.1380556411046093	0.7936646641179683	7.361589403973509	D	-1.07157252719739	BLCA
192	TCGA-FD-A5BX-01	0.5093508651540348	0.2906645769391575	0.2560417095386732	0.3069157516558752	0.4426769477473167	0.3878923860225061	0.2260570386322984	1.0	0.4290042500442264	1.0894200901194526	0.3212938806416802	0.781021021172633	1.064600596018639	1.1464963114015845	0.4860028983403714	1.0	1.1190581027832114	0.0809336344874313	0.3689033238173581	0.3829996186124595	0.3277585848132947	0.3677516170016299	1.0	0.3382014558042451	0.7737141701474242	0.8579014285193594	1.0045549476311082	0.4950281061085202	1.0	1.0177218059722797	1.0208276368277405	1.1533374295175338	0.551372096260773	1.0	1.096553941750496	1.2831339056491635	0.6031500694011417	1.0	1.3301911382815028	0.5402906077336197	1.0	0.3627183442869855	1.0	1.0	1.2134811921160653	0.2287822878228782	0.1532736850907266	0.261723700887199	0.1646434279625542	0.237914644012945	0.2023422599064759	0.1635601701275957	1.0	0.2205482105177317	0.109724047306176	0.3223351064103687	0.0740378622147806	0.1920553351229372	0.2633326583792897	0.268270351900658	0.1347419698244871	1.0	0.238337343832825	0.0581017443788552	0.1090119000954938	0.4524371913248872	0.1091716038415533	0.1885989321249688	0.0927795198795069	0.3047047500424616	1.0	0.0773459191333613	0.0796478508544795	0.2140266006249158	0.1671553663239074	0.2494209480038664	0.2360626835075184	0.3286164145327062	0.2026610057716098	1.0	0.3216609363257393	0.2082748368981749	0.5257862026103169	0.1690550891771955	0.3375531689666454	0.4585877068951176	0.4805391337117554	0.2588381930805257	1.0	0.4542288012579278	0.1066578297282641	0.3537387678774713	0.2169908625682662	0.3962744940335987	0.402648963178231	0.5019097398925988	0.2980702528851611	1.0	0.5125084364913168	0.0520375609462469	0.1504554097863515	0.3049267056100518	0.1213720124198009	0.2164111525840065	0.1476285248417418	0.2758462997044226	1.0	0.1113167984775746	1.0	1.0	1.0	1.0	1.0	1.0	1.0	1.0	1.0	0.1462043111527647	0.660526005425168	0.0832699619771863	0.4299684068000601	0.549863467478401	0.554297348333405	0.1427781330475812	1.0	0.5246041372979706	0.11672265260231	0.1817316686323153	0.112938967567865	0.151349664781878	0.1343734239292631	0.115978966254672	1.0	0.1320188274579622	1.202110092769151	0.4059513292534026	0.8682673338098642	1.1754392552615285	1.26010475084214	0.5536520730451151	1.0	1.2337108446798937	0.1728113754441962	0.3688606375475236	0.1574200696432631	0.2239065169114438	0.1669139983941448	0.2738120067548929	1.0	0.1193195617392142	0.5844717750801419	0.3598073302892414	0.6178963506536022	0.6577192949996081	0.8389163122610864	0.4443978201263047	1.0	0.8100120437994713	1.1384597368248175	0.4468735562241528	0.9379486037115944	1.1017405243169731	1.2544389108308982	0.5824517118845954	1.0	1.2023023124751706	1.2561378693935603	0.4816243623185224	1.1084054440849629	1.2980937408041453	1.4753082255537666	0.7754153523362486	1.0	1.5516153425537262	0.2588609254970648	0.4107792459127664	0.2792923846685841	0.3055199573362683	0.3107121438468506	0.4370408931658959	1.0	0.1889609751732696	1.0	1.0	1.0	1.0	1.0	1.0	1.0	1.0	1.3846879785122066	0.394017640768947	1.155597914747208	1.221685267797045	1.4729674804168171	0.4179767450514728	1.0	1.3748854912973385	0.0634556574923547	0.1009593547410293	0.2593715597186199	0.1033441447164937	0.0585251118387677	1.0	0.3165387320713171	0.2083533750200416	0.2880329383958062	0.4083946875365203	0.4269278569806766	0.1864555171109585	1.0	0.4778507431133041	0.9055059523809524	0.4199294882935671	0.4438017302244869	0.4029616065365735	0.7799179033785916	1.0	0.3315918380994574	0.1842517786084649	0.3328652137522534	0.3809254432928595	0.3953811667955414	0.2068887094756712	1.0	0.4363944409810134	0.3198893263807598	0.4396731002897467	0.4577887701014596	0.5368713187581112	0.2695418554040931	1.0	0.5112250781768563	0.1893674092839579	0.464991017039553	0.4785789453114257	0.5145100886441901	0.2132357862694941	1.0	0.5271959652132852	0.712752067314667	0.4684075001500248	0.4393092599400249	0.5389269674114341	0.6951943076081006	1.0	0.3034852098542799	1.0	1.0	1.0	1.0	1.0	1.0	1.0	0.094217122150083	0.3458149779735683	0.3966100583209895	0.4506178769486049	0.119626216675091	1.0	0.4117864137671929	0.0859852293314129	0.1628508674734228	0.0981907190712427	0.0742432703821638	1.0	0.186030253339567	0.5962461761942487	0.8251469053360598	0.8582542367755336	0.3965694755105361	1.0	0.8682267350181038	0.1526446655958105	0.2212726339501291	0.1496852440813347	0.3048900288132319	1.0	0.1142685571541359	0.6172593987922983	0.6807982122491865	0.7953430181548221	0.425883427336123	1.0	0.8082236654737719	0.7617255193923963	0.8981203796063464	0.9912953010730696	0.5452773715140555	1.0	0.9406554032197866	1.0787883169007664	1.151653791663605	1.3115689601424398	0.6703813981254266	1.0	1.3513405371107703	0.2931436940850189	0.3529907162867814	0.3130500749764185	0.4709965963305844	1.0	0.2024709327327047	1.0	1.0	1.0	1.0	1.0	1.0	1.0832345689103218	1.1457663359121073	1.3815326781724373	0.3833882372987249	1.0	1.266016097211247	0.2131645655809678	0.1972883482460815	0.1698832512096595	1.0	0.192107580381312	1.1416041263380026	1.2014178192135252	0.5393581767785648	1.0	1.223067895089803	0.2687747390267223	0.2313213518093759	0.3535165193738294	1.0	0.1699252914543334	0.7464554353373792	0.93965750991553	0.4721806623643901	1.0	0.8964514220983024	1.0577917965789665	1.1888261088576049	0.5938679885024785	1.0	1.134793526388542	1.326267283538444	1.4870282259451668	0.7554342248688769	1.0	1.5553898428418065	0.3279792524206624	0.3931114375661931	0.499795467223106	1.0	0.2226202853191372	1.0	1.0	1.0	1.0	1.0	1.1920541303592678	1.465833563414573	0.4130813071728476	1.0	1.3495626191964225	0.1110077553844161	0.0817212161682282	1.0	0.2301200723960321	1.2480238304771247	0.573343299944253	1.0	1.278545532191627	0.1546980308223542	0.2825866460270175	1.0	0.1111775742126252	1.0528871534396964	0.5067182023064649	1.0	1.052896727761619	1.31351148921191	0.6978955417400844	1.0	1.2494035364723126	1.640758190869927	0.8006459603395821	1.0	1.7105626781408705	0.34972791359255	0.5387444541417022	1.0	0.2269818196166838	1.0	1.0	1.0	1.0	1.7830553293500837	0.4939897332499318	1.0	1.6270381444554511	0.0538541546284525	1.0	0.2060171595650543	0.2552951640259794	1.0	0.5744538886445245	0.626309554228902	1.0	0.2381003655034596	0.2837038606214324	1.0	0.5540725320500489	0.3263584718230442	1.0	0.6687068605247923	0.3500298141638692	1.0	0.8347056541712231	0.7406241075338423	1.0	0.3198828950485518	1.0	1.0	1.0	0.1337595928394804	1.0	0.4516644430394094	1.0	1.0	1.0	1.0	1.0	1.0	1.0	1.0	1.0	1.0	1.0	1.0	1.0	1.0	1.0	1.0	1.0	1.0	0.1414754928268503	1.3819081757948737	0.0860552284082766	1.0590359352976353	1.1867887139700848	1.7916208193659	0.137994811131673	1.0	1.4908853995554148	0.136986301369863	0.0498763120946714	0.1248917123881028	0.054170616113744	0.1089499853758409	0.0744001196555629	0.0562081596564355	1.0	0.0795221843003413	0.1028942626144555	0.0503226231629651	0.0704197928730886	0.1418529192446442	0.1201468296839845	0.0521231759964724	1.0	0.1404925997062479	0.1729472244493703	0.0595096917954193	0.1045650072956737	0.0715497806773032	0.1160796772186504	1.0	0.069223400694773	0.0742942821418751	0.1141654648732966	0.1165198787662684	0.050331649385569	1.0	0.1554367269999422	0.2059148508346689	0.1970185591832479	0.0979890488445659	1.0	0.2089626933575978	0.1806579224330886	0.073684752166658	1.0	0.2438257103752578	0.0819718862819735	1.0	0.0590764252591121	1.0	1.0	0.2075376376679802	1.3183030104912603	0.1683589359669294	0.6708704477445364	1.2518271220750186	1.4249118213036005	0.27902770023131	1.0	1.424797136038186	0.1512751858246064	0.1359900957104974	0.2017632149023625	0.1921890312800773	0.1586476465277699	1.0	0.1558117599370142	0.4795788647435733	0.7115217184539182	0.8915924200624123	0.2159270994653239	1.0	0.9027218193213356	1.176561745974566	1.4080741374718475	0.3093312204653993	1.0	1.3393494876101038	1.681920403300447	0.3721285737894563	1.0	1.7223046782236997	0.2183640179131601	1.0	0.2112503105708769	1.0	1.0	1.6246464487743562	0.563013698630137	0.1680543504347665	0.2284115395748239	0.1687216220447784	0.5595996114828405	1.0	0.1093550068717122	0.1410780179230364	0.1939762514887935	0.1787589357523995	0.1872441009010609	1.0	0.1470866472793525	0.2379575535040905	0.2416814008151188	0.2222474039325336	1.0	0.1894019271570775	0.2179502095457791	0.2054277539327368	1.0	0.1834550238853721	0.5380740314277974	1.0	0.1048338599287903	1.0	1.0	0.1410395272632545	0.4761446056210334	0.5841433949542059	0.7951685492596632	0.2226262127466714	1.0	0.8246638027642884	0.7724237602573634	1.019152987346386	0.2866388401581918	1.0	0.9841005811064784	1.3321696702147745	0.3267336892784396	1.0	1.3973980167999625	0.242157698954969	1.0	0.202813364909978	1.0	1.0	1.282907907907908	1.0835837844299108	1.374063578058016	0.3433018830722895	1.0	1.2579842276840667	1.7193726086130636	0.4460910980287377	1.0	1.70503461387748	0.2835409374332743	1.0	0.2445563007007067	1.0	1.0	1.4629790688235635	2.139991828321574	0.4877461394135143	1.0	2.293714166579798	0.3226982537566167	1.0	0.31014879094019	1.0	1.0	2.1197776012708496	0.5728093895633162	1.0	0.1176672630082933	1.0	1.0	0.1665160679151789	1.0	1.0	1.0	1.863520871143376	F	0.213835126047185	BLCA
193	TCGA-FD-A5BY-01	0.6730606168128964	1.0454760410384334	1.0	0.6502795286521258	0.8512275050545556	0.6889719731476259	0.3231792399108762	0.4999455940771821	1.2896740504427584	1.043595840133173	1.0	0.7828813424934181	0.8191070017896394	0.8780298698685708	0.4364735812538859	0.6763779072190149	1.2770610876848023	1.0	1.0	1.0	1.0	1.0	1.0	1.0	0.6936367604148755	0.7004075763006937	0.7724680655782471	0.457121454353796	0.3829888248330425	1.1670075637657908	0.7119924467036735	0.8419055007434618	0.3037930450649718	0.5163018900908483	1.064814554981112	0.8582107107938425	0.5931351242585351	0.4469518858568653	1.2080803982167572	0.6060733178914745	0.2530340529277424	0.3202825287547876	0.3914785781885841	0.5994729926890899	1.798475071549973	0.4603449849411335	0.7143648486293643	1.0	0.4436223453655385	0.5712373271513231	0.4716303838226578	1.0	0.3550861261815896	0.874598983358725	0.9902687172221074	1.1168373001726442	1.0	0.7947514945423415	0.843391884253699	0.8911092736410083	1.0	0.7112425873050736	1.181429277440898	1.0	1.0	1.0	1.0	1.0	1.0	1.0	1.0	1.0	0.4246978925591487	0.5128526739360485	1.0	0.4639089058804115	0.4652318611497515	0.5202125417996623	1.0	0.284478609029998	0.7920202280348242	0.6716291531335702	0.7453176114173903	1.0	0.5839963302933299	0.6234376761415289	0.710886736394599	1.0	0.4778304136176476	0.843752723965209	0.4548802397194433	0.6134083455470701	1.0	0.5335890147427874	0.5920661084756137	0.6104196267748113	1.0	0.3562720584973925	0.907239673505584	1.0	1.0	1.0	1.0	1.0	1.0	1.0	1.0	1.0	0.2118662638938588	0.3564292091565592	1.0	0.2132776371662518	0.2893773842885104	0.2185891082650334	1.0	0.2375508024479576	0.2988581865833765	1.7024561403508771	1.6701788999977834	1.0	1.5873072877921144	1.436919119274176	1.6908062094382468	1.0	0.7707091288707771	2.357160825899336	1.007000042398803	1.0	0.7384416430385156	0.8169610488825384	0.8078164117612271	1.0	0.6492915384274922	1.3034132730779069	1.1274239682119582	1.0	0.8378629880536271	0.8791315891064814	0.9465737849467396	1.0	0.7390881361933754	1.3710917120593185	1.0	1.0	1.0	1.0	1.0	1.0	1.0	1.0	0.6694257257607129	1.0	0.5626159843207453	0.6038644291858914	0.6577579383146391	1.0	0.3209603248297547	0.9809051272660088	0.7349491505027856	1.0	0.5684920762563841	0.6170756225742701	0.7038000538717849	1.0	0.4547473006763707	0.9143933454328012	0.8385624441352072	1.0	0.6728429841050562	0.7770234198261701	0.7854578756979175	1.0	0.4330969895382251	1.168984491298306	1.0	1.0	1.0	1.0	1.0	1.0	1.0	1.0	0.4821361724513019	1.0	0.2913570023034814	0.3698268883312714	0.3245117392137512	1.0	0.316536106289537	0.4095777112076287	1.7318074821674416	1.0	1.4004817421210718	1.2690693139243736	1.4003100601714575	1.0	0.831135165020117	2.3670276712549043	1.0	1.0	1.0	1.0	1.0	1.0	1.0	1.0	1.0	1.0	1.0	1.0	1.0	1.0	1.0	1.0	1.0	1.0	1.0	1.0	1.0	1.0	1.0	1.0	1.0	1.0	1.0	1.0	1.0	1.0	1.0	1.0	1.0	1.0	1.0	1.0	1.0	1.0	1.0	1.0	1.0	1.0	1.0	1.0	1.0	1.0	1.0	1.0	1.0	1.0	1.0	1.0	1.0	1.0	1.0	1.0	1.0	1.0	1.0	1.0	1.0	1.0	1.0	0.4194845585864513	0.5860683195882546	0.4392832345023194	1.0	0.318297921261799	0.8857264299233311	0.6572507190940077	0.68482019306742	0.7358592964611639	1.0	0.5616377125043148	1.0836956238748137	1.0	1.0	1.0	1.0	1.0	1.0	0.4990534150984168	0.5025307580519832	0.5543014345612283	1.0	0.2966334498465078	0.8328849497546257	0.5442662339456463	0.5248171299340217	0.6223945676506153	1.0	0.3841442672337161	0.7698794386469057	0.632216598097242	0.6569801350143074	0.6860550251243084	1.0	0.3901117508863229	0.9439879538195788	1.0	1.0	1.0	1.0	1.0	1.0	0.1786385089531992	0.2214304058725731	0.1934345153512678	1.0	0.1888459280519226	0.2416391496757266	1.3762281680841364	1.2155065175676567	1.4276453174352608	1.0	0.712246576237171	2.14319855767215	0.6705119800367966	0.6419052816481061	1.0	0.5228638636547012	1.030419421856155	0.7175151724647668	0.7706347438272148	1.0	0.5883857528349685	1.1372578552185562	1.0	1.0	1.0	1.0	1.0	0.5398989474218738	0.5848302462403555	1.0	0.2831701829070357	0.8665466924153591	0.5423843844576545	0.6287269145421928	1.0	0.3994249609523267	0.7929178504528153	0.7266608265913891	0.7433277700204355	1.0	0.4049529813838962	1.0574193137402113	1.0	1.0	1.0	1.0	1.0	0.2793412039031178	0.2585164410311521	1.0	0.2434735399397722	0.3220172603935265	1.072963766053525	1.2407199421305113	1.0	0.6621926937718584	1.947706915367745	0.457650759173115	1.0	0.3262348502382448	0.9408822682588328	0.8264836585156954	1.0	0.6321345643730666	1.205879214208796	1.0	1.0	1.0	1.0	0.6356464461666174	1.0	0.3147229727125622	0.9415799514980504	0.7347024707751768	1.0	0.4628757986829537	0.9171236949789912	0.7663347925825909	1.0	0.4198935462312832	1.0710457753297131	1.0	1.0	1.0	1.0	0.2101010698876775	1.0	0.216160305244756	0.2775720475264416	1.4764869709312105	1.0	0.7434775164265994	2.2315436569099014	1.0	1.0	1.0	1.0	1.0	1.0	1.0	1.0	1.0	1.0	1.0	1.0	1.0	1.0	1.0	1.0	1.0	1.0	1.0	1.0	1.0	1.0	1.0	1.0	1.0	1.0	1.0	0.2243150610358899	0.7083508601511715	0.4902046298490954	0.9151616873671252	1.0	1.0	0.1848722048930946	0.4731660997391733	0.2889098250336473	0.6012171093058027	0.2165167066193435	0.5459200568644984	1.0	1.0	0.2083060917024361	0.2751487048189303	0.371678746807167	1.1103922160766808	1.7127486916240022	1.710337380774869	1.0	1.390886498579197	1.082016047442944	1.480005365145182	1.0	0.3631101906984011	3.318903422168737	0.3279631760644418	0.7453377794244782	1.0	0.2994470501850658	0.4865181711606097	0.3300123862351231	1.0	0.1803424146484099	1.1920993947116916	1.1404709691964012	1.0	0.5609356348763851	0.741950267178721	0.6634098680996582	1.0	0.4093839075565648	1.6886275178272114	1.0	1.0	1.0	1.0	1.0	1.0	1.0	0.30943009716705	0.4139182269163066	0.3607560916136664	1.0	0.1474080311246983	1.0453930272845389	0.5357928074124484	0.5252310670629856	1.0	0.2704756338131073	1.213235028371101	0.4153743493927666	1.0	0.1682431841024263	1.1930862004487657	1.0	1.0	1.0	0.1224566500411405	0.4140481554308335	3.140473807140473	1.1713282916255816	1.0	0.6789846727828225	0.7399688658474955	0.8453573526001973	1.0	0.5069640872815435	1.773228689182388	1.0	1.0	1.0	1.0	1.0	1.0	1.0	0.4576958787173305	0.4786702533548122	0.5637367131487803	1.0	0.2331344201433769	1.2287836262873724	0.5116904416731297	0.6365432713439416	1.0	0.3149330902215369	1.1627296228543886	0.6926836596187584	1.0	0.2929858996611605	1.3892215858988153	1.0	1.0	1.0	0.2207349403886707	0.5598713450292399	3.0889319931816845	1.0	1.0	1.0	1.0	1.0	1.0	1.0	1.0	1.0	1.0	1.0	1.0	1.0	1.0	1.0	1.0	1.0	1.0	1.0	1.0	1.0	1.0	1.0	1.0	1.0	1.0	1.0	1.0	0.3558948417044065	0.370931770641073	0.4428359498313431	1.0	0.1276161156442123	0.9910577629945648	0.3824648207238913	0.4867661805714359	1.0	0.1611947447901668	0.9175376371372758	0.5412667268641415	1.0	0.1565546354023659	1.1341994922991818	1.0	1.0	1.0	0.0826170038521035	0.3002546059097848	2.54559155990957	0.3960816565145123	0.5307122483784612	1.0	0.2147829491658149	0.8317601955811841	0.6343917036463931	1.0	0.2197954794258171	1.1076157544066794	1.0	1.0	1.0	0.1340793542868422	0.3651688111450515	2.0554458500462816	0.6563838475104905	1.0	0.1924451279096958	1.2880966578363424	1.0	1.0	1.0	0.1013176570879053	0.3436465950062337	2.71607294317218	1.0	1.0	1.0	1.0	1.0	1.0	0.0963616633457414	0.1722533509355097	0.68794993908517	5.905780153691947	NA	0.0150751840852962	BLCA
194	TCGA-FD-A5BZ-01	0.3642854077146432	0.6607334715494818	1.0	0.3559726968615106	0.5797810386698128	0.5161721680603896	0.2609806809461275	1.0	0.9990088312213394	1.4010721394482846	1.0	0.7696521088252429	1.0243699514218343	0.9728797248508412	0.3532745758376675	1.0	1.4538044071819864	1.0	1.0	1.0	1.0	1.0	1.0	1.0	0.4548483028922335	0.5959999350684836	0.5650675231161738	0.3251024203600542	1.0	0.8671291321571681	0.9586559153330192	0.7995840215514801	0.2685891595875997	1.0	1.0531583509666151	0.7654907209315109	0.342404148198051	1.0	1.0385872729055972	0.2548609569410008	1.0	0.3299905247343873	1.0	1.0	1.5401955451377072	0.1582592769343875	0.2696099841426723	1.0	0.1520973645199076	0.2364963238631206	0.2128491681204247	0.6637343303276886	1.0	0.4048043786742347	0.4782796240047449	0.9921553389218752	1.0	0.4986895078944605	0.6982766642579867	0.6384184779087612	0.5025557515719002	1.0	0.9116809740372424	1.0	1.0	1.0	1.0	1.0	1.0	1.0	1.0	1.0	0.1472421351882464	0.3000218471998127	1.0	0.1904104146957606	0.2398034035477033	0.22962840138111	0.6770689794925833	1.0	0.3485239557762369	0.389637460729068	0.6674517510691976	1.0	0.3487562341905025	0.5972400858005849	0.4871359040123634	0.7614296539530183	1.0	0.6529668911267245	0.2904593680571266	0.5478044663956474	1.0	0.3162423492999587	0.4507684069907371	0.4313489049276165	0.9089278752436648	1.0	0.6102451804491453	1.557979690479358	0.7480997802626966	1.0	1.5974393850530968	1.1590890706560268	1.4892930182802129	1.0	1.0	0.6954903074712359	1.0	1.0	1.0	1.0	1.0	1.0	1.0	1.0	1.0	0.849637955585179	1.667141682356251	1.0	0.9598543642809236	1.2017842347435943	1.1852009506580117	0.8098569651741294	1.0	1.6460978429423203	0.4649217355551329	1.0	0.2717405052851075	0.420388726396421	0.3966746727538457	1.1480933870698495	1.0	0.6004562472071288	2.074962107013792	1.0	1.138668140617486	1.5143503650691823	1.4366655113653903	1.2151470753972726	1.0	2.1529578047768267	1.0	1.0	1.0	1.0	1.0	1.0	1.0	1.0	0.6437054987616959	1.0	0.3839957341277183	0.5195883998679685	0.4853746936038641	1.3762351399941466	1.0	0.7347788894875146	1.1382883529632226	1.0	0.628544659757241	1.0379565320618451	0.856836212009573	1.3361039909643646	1.0	1.1519050130857813	1.0293638608740148	1.0	0.5715852750693832	0.8297984025223853	0.7878664086053684	1.6570805112364329	1.0	1.1085712606288296	0.3512960974811916	1.0	0.7696447209080709	0.5684954918802696	0.7169173508047652	1.0	1.0	0.3489281012910454	1.0	1.0	1.0	1.0	1.0	1.0	1.0	1.0	2.2745024082236385	1.0	1.2552299336918775	1.5552967905418131	1.4999057949664274	1.0760452052665468	1.0	2.3662862162287404	1.0	1.0	1.0	1.0	1.0	1.0	1.0	1.0	1.0	1.0	1.0	1.0	1.0	1.0	1.0	1.0	1.0	1.0	1.0	1.0	1.0	1.0	1.0	1.0	1.0	1.0	1.0	1.0	1.0	1.0	1.0	1.0	1.0	1.0	1.0	1.0	1.0	1.0	1.0	1.0	1.0	1.0	1.0	1.0	1.0	1.0	1.0	1.0	1.0	1.0	1.0	1.0	1.0	1.0	1.0	1.0	1.0	1.0	1.0	1.0	1.0	1.0	1.0	0.142458168112193	0.234007385575613	0.1977542444079321	0.6518358185024852	1.0	0.4277019269071851	0.6472402732201784	0.8574066417639467	0.8124025598745775	0.6859633372911297	1.0	1.2168438175422214	1.0	1.0	1.0	1.0	1.0	1.0	0.2376920568725104	0.3005207124321073	0.2870669405636179	0.8444844622985639	1.0	0.4330416242542818	0.4220521867364775	0.6110405712381001	0.5203214482356352	0.8089381094722399	1.0	0.6693012516032392	0.3650861306563013	0.4794063210280354	0.4667243225894585	1.005800464037123	1.0	0.6201237611349286	1.6369576544479023	1.1854167280756522	1.5181833449717583	1.0	1.0	0.7096155300502126	1.0	1.0	1.0	1.0	1.0	1.0	0.8173676903595892	0.9622513696998573	0.9604821145783128	0.7041864575278913	1.0	1.4101539885484062	0.3761974888124642	0.340483644262714	1.0013610492452365	1.0	0.5592709731842647	1.1304859792923454	1.0779286481017256	0.8977471077734931	1.0	1.6323706066189625	1.0	1.0	1.0	1.0	1.0	0.4169891147206395	0.3852549936271053	1.0718000577867668	1.0	0.5813073336943518	0.9665151368482984	0.8051269472671035	1.267866048504775	1.0	1.0683774759541615	0.6750066226770852	0.6455827492986975	1.3559489575844714	1.0	0.8845785429437474	0.847259450681989	1.100482837232582	1.0	1.0	0.5114632372121334	1.0	1.0	1.0	1.0	1.0	1.1500542747064575	1.1339997976761662	0.809833809675029	1.0	1.7178578647500924	0.2779745156307438	0.8786082374365531	1.0	0.5982230751721591	1.021634308839579	0.8211881904184213	1.0	1.531857874114874	1.0	1.0	1.0	1.0	0.3598567911088027	1.016232945932289	1.0	0.5425755284714142	0.6731835353979267	1.0397167861918075	1.0	0.8873595098417872	0.6197553202508546	1.279160620604978	1.0	0.8413339527271883	1.4189556753865715	1.0	1.0	0.661221127625725	1.0	1.0	1.0	1.0	1.1220515280776224	0.8075520164397637	1.0	1.6848155875166937	1.0	1.0	1.831278159829263	1.0	1.0	1.2184180623486982	1.0	1.0	1.0	1.0	1.0	1.5334014561246645	1.0	1.0	1.3735518325509282	1.0	1.0	1.7411824461600975	1.0	1.0	1.0	1.0	1.0	1.0	1.0	1.0	1.2140257411119315	1.0	1.0	1.0	1.0	1.0	1.0	1.0	1.0	1.0	1.0	1.0	1.0	1.0	1.0	1.0	1.0	1.0	1.0	0.8172132686346385	2.276152515000223	1.0	0.8186757503026604	1.1562272749448284	1.1371529123027853	0.3171113487285429	1.0	2.506690380617877	0.0614457414014062	0.1830888670676322	1.0	0.0578487063573375	0.1446077202133173	0.1128032375370092	0.232982788354242	1.0	0.3923313043025858	0.6720240736631906	1.0	0.2026734446757102	0.4364223962929079	0.374725117492323	0.21448941466803	1.0	0.9777975133214918	1.0	1.0	1.0	1.0	1.0	1.0	1.0	0.070912044167622	0.1424801836278995	0.121162579631048	0.2348543592802465	1.0	0.3749836046026352	0.3630414636145277	0.2760953366632168	0.2803738317757009	1.0	0.6582769076442558	0.2328421375500468	0.3183608140037092	1.0	0.6394830564500649	0.2398500936914428	1.0	0.3222117881014197	1.0	1.0	1.4966897160511994	2.964101907566253	1.0	0.9100184237461618	1.6141745961282354	1.4659422153635118	0.2430345234255155	1.0	3.2307991696938245	1.0	1.0	1.0	1.0	1.0	1.0	1.0	0.3061359789196666	0.5279855485001096	0.4747576400845202	0.2519617316604967	1.0	1.043197959653566	1.1045605092478497	0.8874889612301087	0.267201145824926	1.0	1.7047403763047668	0.8111273147616533	0.3210647766958731	1.0	1.6057022495112754	0.0591262867185538	1.0	0.2294097419561281	1.0	1.0	3.6349587553513625	1.0	1.0	1.0	1.0	1.0	1.0	1.0	1.0	1.0	1.0	1.0	1.0	1.0	1.0	1.0	1.0	1.0	1.0	1.0	1.0	1.0	1.0	1.0	1.0	1.0	1.0	1.0	1.0	0.1156778380967872	0.1947932650836615	0.1736377862106162	0.2894087222287528	1.0	0.3913155234162139	0.3969155585459568	0.3143356882927052	0.2921065350665208	1.0	0.6144358861415018	0.2846458926371893	0.3519349416103804	1.0	0.574295539701278	0.2471626733921816	1.0	0.2665986525116416	1.0	1.0	1.2870345566568442	0.9582181553025364	0.6808381933242339	0.3466805033416875	1.0	1.160254307272871	0.5498400349902645	0.3751369904415496	1.0	0.9588127668225253	0.0928596552937038	1.0	0.2460380079527226	1.0	1.0	1.8615706076963257	0.5120565130730449	0.4710365187540312	1.0	0.9194508009153318	0.1902542802147705	1.0	0.3208567187945389	1.0	1.0	1.8184759166067577	1.0	1.0	0.0672673931265716	1.0	1.0	0.2347955591659897	1.0	1.0	1.0	3.999172870140612	F	-0.439329784973976	BLCA
195	TCGA-FD-A5C0-01	0.4083509085275592	0.7353414153576867	0.3829250941525494	0.4569827801333596	0.7265369794612312	0.5542524691795001	1.1741736309323814	0.4682679833652883	1.0033529647133157	0.912935554114086	0.5990611525296085	0.6988962106039631	0.8413822124456038	0.9084459683301696	0.1803964766665723	0.6849338465854876	1.1902027514998337	0.4309670805270026	0.4563769146468159	0.4951230706389803	0.5429992831149741	0.4470401590442026	0.3714439904051639	0.6968385884805103	0.5906845446757949	0.6606170194404378	0.7422842211397173	1.1511206625713415	0.3585284069332008	1.0928850397843235	0.9010899330867372	0.9225299644853608	0.1673950446985562	0.568098732724914	1.1702398560020406	0.9129758055390488	1.1511222021015952	0.4166112083725165	1.299064766136354	0.447040158225173	1.149533515789043	0.6196729963631087	0.3273776147257438	0.7570291733182246	1.856084645847213	0.1794402937100898	0.3109579995597858	0.1924632055636422	0.2020908894038526	0.3108699218109245	0.2369371002100521	1.0	0.2107419133727192	0.4246178151572882	0.5340503050787937	0.675235378969943	0.3463070458436708	0.4722231747147523	0.5767994990185097	0.6071417067138946	1.0	0.4625064149141035	0.7119867205315672	0.1317069431821914	0.1768801411443416	0.2648596039271859	0.202109254896961	0.1883150751081424	0.2322331354972425	1.0	0.1967090534745094	0.2117503761473607	0.2264645510701654	0.3099591802021342	0.2917196960931775	0.2887520144691111	0.3017673302153458	0.3480589721489058	1.0	0.2029344326658814	0.5215048902623864	0.5192409406968794	0.6650007547543683	0.3284107695755374	0.465962634752807	0.6643196067862006	0.653075244670527	1.0	0.4205265514153867	0.7886059092864843	0.3004466703823781	0.494115100372528	0.3583548189736324	0.4264392479680812	0.5114557608923368	0.5125341082387588	1.0	0.2676870671569402	0.7698565773544431	1.0	1.0	1.0	1.0	1.0	1.0	1.0	1.0	1.0	0.2014699087443687	0.2869438143875337	0.2735557142371382	0.1773409275747649	0.2868335438563574	0.1933344898119978	1.0	0.1896712210161501	0.3605383927914685	1.0019588638589618	1.3087284465888702	0.622363436898429	1.122996632996633	1.24088785046729	1.3424157725483123	1.0	0.7628463980765082	1.8715566458428972	0.5282341924482842	0.3902696955438245	0.348912896945452	0.5164505108020354	0.4352618947208721	1.0	0.4478807892843251	0.7112658565043319	0.8356878666982747	0.5758336846861752	0.6433752412873434	0.775240686151794	0.8294320035070423	1.0	0.6359499851103211	1.085808745641344	0.4830391449428777	0.3667013469389455	0.4106421523496638	0.4207505576031372	0.4399427464753037	1.0	0.2611623726628106	0.5473922353818463	0.509719158808544	0.3567993195195991	0.4257536052319602	0.4839753853719655	0.5321774078423092	1.0	0.2719162924903535	0.7934807478685384	0.752216941652009	0.4249524058354776	0.5469416675290358	0.7638425965075837	0.7668425284773694	1.0	0.4932440348611384	0.9902707894581668	0.8724545203670514	0.5111272376018177	0.671639527971385	0.8524475049846899	0.8261183824208456	1.0	0.4036588637717419	1.2620816263296433	1.0	1.0	1.0	1.0	1.0	1.0	1.0	1.0	0.4206550960811265	0.3622164896287848	0.2430290520468525	0.3943125318969222	0.2711337064356215	1.0	0.2623748605096649	0.5141262232207975	1.4830169908240174	0.7934821437789731	1.1980205177254144	1.300552827262354	1.3211859674567532	1.0	0.9498716150408456	2.2051253812106166	0.1287569939493323	0.1907698895147165	0.3920224452972904	0.2159210361721728	1.0	0.1554720035922425	0.5034395923111771	0.484055471472317	0.4804951982966748	0.5997231896865416	0.6369581579727428	1.0	0.3545194207099691	0.8173054596087299	0.3264319617949389	0.3100685325371098	0.3163804329418909	0.343841522136319	1.0	0.2821580043716624	0.4060019146794615	0.3305454699574756	0.3248784585611955	0.3417630217071313	0.3889521055098432	1.0	0.2117323087629891	0.544823039911774	0.3508461131676362	0.3862778101192133	0.48993307887492	0.5071614265488454	1.0	0.3189061740142592	0.5991279700024879	0.389644480241715	0.4587543644141877	0.5439788162996926	0.540815307850979	1.0	0.2571403573853336	0.6929904521471749	1.0	1.0	1.0	1.0	1.0	1.0	1.0	0.2239886969389028	0.2038854639844257	0.2910790591149906	0.2289351034954777	1.0	0.1841054347086057	0.3670468050068051	0.6067755275156399	0.8421889668120824	0.8689151729943327	1.0823153743945824	1.0	0.5022513246165768	1.2918255568063155	0.224045956774373	0.3553104555467741	0.2535661565325391	1.0	0.2046113930272869	0.4832325118074034	0.5141433531054076	0.6239337249236135	0.6668096893401577	1.0	0.4686310977853257	0.8790869743949247	0.3405938508486477	0.3470610917210439	0.3664072840648009	1.0	0.2428003127219326	0.4554753486261134	0.3687311612111112	0.4060724067594858	0.4527879908847887	1.0	0.2371592697007725	0.6626028706155009	0.4592678145477477	0.6056889272811083	0.6195984679559317	1.0	0.3969438073538536	0.776980887121073	0.5685563302476245	0.6911169443647015	0.6810386085509709	1.0	0.3347566716903589	0.9609537768902268	1.0	1.0	1.0	1.0	1.0	1.0	0.1450018991162069	0.2255104144909156	0.1597424991664793	1.0	0.1476505028715095	0.2851446943345082	1.1897400106740486	1.235006607825168	1.3944842072873018	1.0	0.8338177268020835	2.0342088711693576	0.5084241462158915	0.4379740485033848	1.0	0.4386638781508394	0.7052962036357476	0.7564508378136302	0.8109111588130737	1.0	0.5745928934634693	1.0862003296120424	0.357652236674878	0.3732053017884413	1.0	0.2375901393524667	0.4683374675560603	0.4600616941724231	0.5060935637076381	1.0	0.2585293117376129	0.7485365622502084	0.8176794789973953	0.8313568253705388	1.0	0.5319127885672408	1.0558822011431306	0.8581598999004614	0.8390900051934419	1.0	0.4123062425245556	1.2337164727709329	1.0	1.0	1.0	1.0	1.0	0.3419316864877728	0.2517355430514137	1.0	0.2223761248820945	0.4371954387785804	1.300316440569402	1.4194627897314296	1.0	0.9046038666088424	2.177546332367748	0.2939412843437192	1.0	0.2445156832422219	0.5833957258108383	0.8687551300945652	1.0	0.6068115257517644	1.153946334916698	0.3969964736055401	1.0	0.2727331324003598	0.4878418079622014	0.5611879461690934	1.0	0.2882958717940375	0.8202053286234481	0.8465606825260233	1.0	0.5415600378956574	1.0630434258078452	0.8237465041977391	1.0	0.4010675186180111	1.177877557011849	1.0	1.0	1.0	1.0	0.1768398983688827	1.0	0.1660313850171968	0.3220961114058057	1.6307263295955383	1.0	0.9752819845610404	2.405279846930583	1.0	1.0	1.0	1.0	1.0	1.0	1.0	1.0	1.0	1.0	1.0	1.0	1.0	1.0	1.0	1.0	1.0	1.0	1.0	1.0	1.0	1.0	1.0	1.0	1.0	1.0	1.0	0.2038804647068738	0.5562939944605823	0.4291545170028491	0.7205821420064498	0.2335407211816156	0.2949172482005578	0.1476600519177018	0.4044143445325577	0.3458874598021523	0.6791587170869655	0.1813135695268761	0.5268911578664479	1.0	1.0	0.1446321892678978	0.2867118398464603	0.5838582544548119	1.4111037131144888	0.9761783333887264	1.481652135754532	0.6139155851749512	1.1779951974538907	1.2901281407420893	1.6397616265566397	1.0	0.5718119402004459	3.4483750013270864	0.0748307692307692	0.2308643362931324	0.0817409403687538	0.0945348329329547	0.2199262263493053	0.1338063175019205	1.0	0.0998399394179302	0.4284627092846271	0.4985892734548987	0.1846879140044607	0.2334903598520406	0.450464165186034	0.3699405421264722	1.0	0.2501032553598918	0.844567825456169	0.1115998442275354	0.1150101799413472	0.1717616145890222	0.1456113834434722	1.0	0.1039885280878833	0.29146278049626	0.1364748627724203	0.2256077717422635	0.1956706089535341	1.0	0.0871255457660037	0.5261390532544378	0.4806130396083668	0.3852780382512693	1.0	0.2212147415199045	0.8323623498506454	0.2836861225567785	1.0	0.1168622251397914	0.7583916996810189	1.0	1.0	1.0	0.0884028205300651	0.3840533053829451	1.7627190204770953	0.7699262703041884	0.3892636286337759	0.4629515287799658	0.6724705211000064	0.777043032338127	1.0	0.4153165709613276	1.304755832802037	0.2461372390188046	0.2604398868170126	0.3143011216566004	0.3675145629657885	1.0	0.1982897425142409	0.553200791223675	0.3081334448565767	0.4074332022310505	0.4895638577411564	1.0	0.1818471249339334	0.9240462455379908	0.6670128400147664	0.7280895267328752	1.0	0.3348951427111035	1.1881520575648217	0.772186443621982	1.0	0.2652753194671549	1.394778894591769	1.0	1.0	1.0	0.1712023929923275	0.5977371580435571	2.64835141184573	0.1938294637176349	0.1822141964525225	0.1855533524400853	0.2175463195638127	1.0	0.1400917532635066	0.3016642708832455	0.1926325936145805	0.2111964668926694	0.2568773022869642	1.0	0.1067767294219875	0.4472645983934502	0.2879486205150421	0.3175283052172378	1.0	0.1537266087410871	0.473674129864716	0.3414609954811188	1.0	0.1302335928962311	0.5867415024727217	1.0	1.0	1.0	0.0911166648116857	0.2424181343119099	0.945941346644733	0.2265160558232754	0.275301187173339	0.3456160537918852	1.0	0.0926541874190814	0.7316480130668003	0.4133691954130989	0.4695206908433404	1.0	0.1526711963762323	0.8577218983220153	0.5179205100651608	1.0	0.1265045921641652	1.0614830192282527	1.0	1.0	1.0	0.0572075901378383	0.3137502688750269	2.2037731624027312	0.7514577565750444	0.7796783982248435	1.0	0.3105085456411162	1.225388375086781	0.7835185918380184	1.0	0.2380665287035251	1.381477402479613	1.0	1.0	1.0	0.1284040953085544	0.5143522348765611	2.523574608034929	0.7649695277971621	1.0	0.1727872693412794	1.5297478747528457	1.0	1.0	1.0	0.0708385746479174	0.4150646663651136	3.1179258323130994	1.0	1.0	1.0	1.0	1.0	1.0	0.0539712230453163	0.2167705791994216	1.0597933394761088	6.483818241255311	F	-0.426279472323963	BLCA
196	TCGA-FD-A5C1-01	0.3476621046552011	0.7699681436131054	0.682297332860219	0.4397351732232279	0.7113697818224235	0.5469515757528545	0.6664968642946923	0.6794344741889087	1.1258255275027464	0.913646716664624	0.7518066607419227	0.8731553982276054	0.7693400861223487	0.8689938159329964	0.4516609649061593	0.8671892584694879	1.1223017033691158	0.8106202886000556	0.7228901969467381	0.6994964205220452	0.7684497012157315	0.9144298871463882	0.7322907888511117	0.9049872174129528	0.89344343255589	0.7252514566599159	1.023387489139976	0.6450690076082715	0.6948885918329396	1.1952882806404144	0.7278766853400034	0.8518963835832308	0.5019825316236556	0.6978986291512846	0.9596460636444962	1.177708258818674	0.6931583465556951	0.7399639319343609	1.2970359210309694	0.9414295500849535	0.7329708057795734	0.4016223305657981	0.652462835991353	0.8832188954319344	1.5828990371822012	0.1446582614465826	0.3063615417659234	0.2704541772425339	0.1714692396288328	0.2752739301219764	0.2132066458672319	0.2769720551821719	0.2680957007529754	0.4540099130576095	0.6569190600522193	0.7388858737788805	0.5211581291759465	0.6491330858057704	0.5731959163327269	0.6353250224096144	0.377304578542758	0.6746252345995769	0.7661366890542193	0.5196545562835021	0.5464963483456899	0.5777643731582383	0.5452206922413964	0.5948429847306251	0.5844977540622833	0.5579665492957747	0.4984344207356722	0.6378982266882324	0.2354689964810096	0.3608746774586475	0.3930239203200261	0.4034069886187044	0.3044662183945102	0.4579004998508773	0.3155837487785083	0.3452061519424886	0.5406777435944268	0.5258687258687259	0.5837286239023085	0.5173082702658397	0.5271144833742468	0.5477251655999017	0.6188895657836689	0.3843947217441193	0.5283248125816731	0.6651857676430116	0.3135904383277202	0.4555445247635266	0.4654024640716234	0.574096342009799	0.4640306732384061	0.6583188476690455	0.3865285352551616	0.4331474862021938	0.7223733072095678	0.5351351351351351	0.3184851616713421	0.632911162393473	0.4994642152162878	0.3785696650481442	0.5248854365739885	0.708848715509039	0.5476035458506535	0.2846839443742098	0.4371488764044943	0.5375998647334828	0.5474007561436672	0.4827195255656334	0.481170833993685	0.4905034582362633	0.5094692144373673	0.4618195248710609	0.5604257511592546	1.3941176470588237	1.288961728016601	1.0811870100783874	1.4196533218185183	1.124829777576033	1.575062502480257	0.4845360824742268	1.0501997336884157	1.868566438850733	0.635274506640856	0.6746603893874749	0.3235286337786007	0.5364524463103504	0.4193841250667138	0.6151365612937899	0.6337597861371015	0.8767282903839951	0.8321330612309054	0.686419297326116	0.7973308278728999	0.705400172203022	0.7945827759911205	0.421187909570016	0.7961385404530255	1.0241377582734372	0.5936034220954269	0.6046283732460055	0.5803980121691348	0.6201998913155228	0.6280810521694784	0.6406094041869356	0.5328354480680566	0.6907960226518605	0.753627962716029	0.6157903689694849	0.7767032501211137	0.6514111031337526	0.8991192432260003	0.5395193272967627	0.6085444289098185	1.0596503163731146	0.6372360476117978	0.4986598596998157	0.5353402255754717	0.5711794703825328	0.6544662187282483	0.3894997621884546	0.5569338754309784	0.7460575907753118	0.7492353866364942	0.6471700418426924	0.875857987955964	0.7297095443994248	1.0224250852155672	0.5819554880158672	0.6620829632637565	1.1771266993489216	0.2010728159026533	0.4453869560326597	0.2984723016650906	0.232165472328125	0.3238648883657902	0.4460387245454358	0.3443576722051918	0.1771889876640465	0.6986479578988428	0.6737082652532741	0.5735892916610316	0.6076590373485135	0.6082235524212357	0.6319627055541628	0.5669315511480005	0.7426947896150403	1.268945945120088	1.003143202673451	1.282988869270003	0.9780082362431806	1.3478792513331448	0.4704407525630812	1.1259522819517125	1.774136150763325	0.4496582048023084	0.2554750488993834	0.5429490207477925	0.3388876449221277	0.5353658536585365	0.424573099783012	0.7834638072661116	0.5895675855935971	0.6579872863971116	0.6321664228505356	0.6619663733938216	0.3219838277106733	0.5847798436960085	0.8692427756586315	0.6459567249386942	0.5756408500834675	0.5637590058382675	0.6178940526874787	0.733558016369764	0.598941042988612	0.7236052247641322	0.5581079415234985	0.6366090797898626	0.4934934414709844	0.7217282253171629	0.5239507651001841	0.5158384488660371	0.8250375952224351	0.5682380300362956	0.5519321282478343	0.5207271893074652	0.6119114613015515	0.3623113572887084	0.4735825394839532	0.684054811942649	0.6408904540225273	0.7913060156051989	0.6498038842479547	0.9030122155954214	0.5734560656138367	0.5634189914303579	0.9359045427070456	0.6015803886379107	0.507056274235068	0.4325175021451656	0.5536042629961382	0.8711161284196532	0.6442911910921033	0.3687893745487786	0.5284141506233568	0.5221341055273894	0.5174238712494807	0.5677142674681552	0.5634203006484098	0.4850637466680768	0.6807529708331505	0.804133731483108	1.1030684420406809	0.9132945109671532	1.2532062217762168	0.3547306403789133	0.730450073312225	1.423132615884487	0.2169323191911805	0.3258787060841427	0.249129434756956	0.286318306086533	0.2619947182936591	0.5299262072608147	0.7552541684248198	0.6984347983387035	0.7555176812308294	0.3853432266758697	0.713478393086848	0.9741008785636496	0.5605778432883152	0.5854918719756543	0.6050839961294194	0.6490175087482097	0.5158070272867386	0.6755415437775273	0.7944668844923547	0.6477816588378654	0.9108800037241817	0.5853219884897797	0.623719769481333	1.0605417983407035	0.5482241703668764	0.5372379535431108	0.6223200179929648	0.3736529111701553	0.4985204498014213	0.6918597719626736	1.04201809983243	0.8645461870998373	1.203341870741729	0.7241035376363527	0.7624339437062877	1.3166651610788551	0.4253452468359232	0.3288637649843082	0.4467697499118211	0.6301299288783896	0.4730854301076343	0.2627522977201433	0.4869669266482869	0.4760976079023833	0.509090139538297	0.5198061209954014	0.4541676405830225	0.5862615087518837	1.405290913288143	1.1131721814875977	1.5348039940723883	0.4852963594787847	1.068947206251598	1.8838465905275816	0.494553376906318	0.3990051453461594	0.5175479644361254	0.5337887141235608	0.8234677013724223	0.6392011390551753	0.7012477547092307	0.3468886177788202	0.6487786364208201	0.938097265534537	0.5728169339991214	0.6218383287138766	0.7452074067350458	0.5331007548275618	0.7171866115595663	0.5500719510932893	0.7501953713423708	0.4577981128851593	0.495753164203831	0.8717782249300643	0.5474138741783063	0.6319578571404386	0.3777352347120689	0.5188290184740914	0.7098513285720154	0.7186660989220324	1.0032078465240848	0.584695851587961	0.6439264124023709	1.1260243061371222	0.2539154987573346	0.3500644131014585	0.4926097570278827	0.3768784524002125	0.2036184305768686	0.4923237089750629	0.5144509154507155	0.5192014452878975	0.4569566308028727	0.6294175602135236	0.8487851213799208	1.2057111272297711	0.4011270373810968	0.8977914260440564	1.5174510370196517	0.2997236004607149	0.3683175134018591	0.342198205637512	0.6399015577116889	0.7565636847505862	0.3836460912728728	0.7072432204039129	0.977852732393584	0.649744012848671	0.7127508089080068	0.5589134215266132	0.7309104512868864	1.0490733257886733	0.6678367087640575	0.711348763545286	1.2193034857533809	0.7224446771340319	0.4396589605253522	0.5942772201247885	0.7963108380875115	1.392286172835485	0.8354432571031725	0.8813293226871274	1.5309880681394596	0.4734220775867964	0.6798726786871736	0.5103566379073012	0.282225914455652	0.5362229050219215	0.5507959809773292	0.4880215685098072	0.6329242074698241	1.6942065919537064	0.5343316474488127	1.162643936547822	2.061339900825122	0.5341555977229602	0.5099678999831052	0.7993930468157272	0.2118743193643367	0.3902985484935122	0.4760754681054078	0.6163364194860258	0.6168223122417055	0.7599062532702682	0.4382702977425776	0.4843234158346505	0.7879301678497728	0.2518161450200285	0.3553067852808158	0.500282220345811	0.4948030560730002	0.546846153644144	0.9267121252847058	0.9321059858617708	0.725243972445465	0.3920871814031688	0.547381004129537	0.4929613536055455	0.6546973026291477	0.1725971982920068	0.3563520271757933	0.6406247532102411	0.4179483163664839	0.7849310195496165	0.7111311687361256	0.8633925953676254	0.5367796128330751	0.6392165644151604	0.4929874844903916	0.8186205413206226	0.4987027849845278	0.6699215863632179	0.5430675950503073	0.941307506565223	0.5500405019898804	0.3003530822526203	0.4284295180318327	0.5804726502004857	0.8086624091867823	1.4114397750919303	1.3427078701645176	1.2749355673128286	0.8116256583443895	1.4086036189265838	0.8484841293194477	1.6831209629196584	0.156392639506949	0.7919473877065435	2.50598055488844	0.0284552845528455	0.2128205128205127	0.185774450163781	0.0757965056526207	0.1936758893280632	0.1088082901554404	0.1513292433537832	0.1678832116788321	0.5161290322580645	0.5469546226644018	0.4	0.280690847628854	0.4144267179837358	0.3508398859271714	0.2175522648083623	0.4729288975864317	0.8941723274937435	0.3693775933609959	0.2241852463716669	0.3721887868229331	0.2923912453158095	0.411333704322018	0.34066608686755	0.6856775300171527	0.1849466463414634	0.2238422689531201	0.2516048235603046	0.1944497976488726	0.2058353942960899	0.6477783774060084	0.3678409559126493	0.3264158415841582	0.2462580185317177	0.3334835003941886	0.8288569643972515	0.3593735244335641	0.2524878413767303	0.263207966004947	0.8202145339175103	0.4605614973262031	0.3168658698539177	0.242368177613321	0.3105726872246696	0.6294227188081937	2.005128205128205	0.7620914582130579	0.5321935121471704	0.6885848758385726	0.5618376901692282	0.6931026208162925	0.1830077978354839	0.6740567824886031	1.1583713633770676	0.4769367398438261	0.4913649193016569	0.4361722770728767	0.5172334411204145	0.3048300378999323	0.4700515699054423	0.7789111624657385	0.678438701754764	0.494865184684304	0.7747525328985678	0.2475506749714418	0.5075619079275386	1.1750692950320794	0.4546798865482048	0.5766790660347689	0.1774448834108102	0.4701202833287544	0.8364007504492126	0.8916236778369206	0.2657089362893489	0.5426547652452205	1.253217588766645	0.1917119157866684	0.2841873135296406	0.1967445862612936	0.4911381239835717	0.8578396460558972	2.0089410603110167	0.5446059511100161	0.4405977083379865	0.4271948761204912	0.5003695378483213	0.641748771903758	0.4337646276221975	0.6539570875835384	0.4811709823541342	0.389388402177069	0.5879648052350003	0.4207395448477133	0.3727074615489919	0.808871434776314	0.3891454820298727	0.488725034271264	0.3393249033336817	0.3620426269970982	0.6520024590286837	0.7218697070050811	0.4770087134887451	0.420823770986834	0.909579010013714	0.7531665266237201	0.4698217187019717	0.3163806496544581	0.3456382553021208	0.5808514700267278	1.314673868565349	0.7181170026913452	0.4739418845046486	0.9331844151381072	0.3717708404335083	0.4298918469715359	1.2600756583733457	0.3985145964638796	0.6367779893289643	0.2383771633522902	0.3466400284582103	0.834376131779751	1.2410747338338295	0.4548568677554346	0.5271716099281408	1.5769052381366495	0.3902807630306287	0.3331546342625685	0.3155281787257516	0.3221466077103772	0.7204525509356988	2.3245101056735407	0.4073418925474151	0.5367928611174084	0.1951663257616535	0.3673569777165626	0.6644879641760693	0.8544445779754036	0.3012218687174282	0.4433294305924083	1.0474360176244493	0.2501362067921787	0.2569291338582676	0.196687065300204	0.3202862928782328	0.5984002534252	1.4245401576602306	1.6480348064137664	0.5691369117994798	0.6438227751718589	1.9751353179972937	0.4590603135240458	0.3830778614352421	0.3630716752295121	0.3600725709728284	0.8282115605728024	2.622657647150299	0.8649694246848871	0.509090909090909	0.1450222882615156	0.3566891623660183	0.2528938245490333	0.24845084575448	0.2846570146630279	0.5215341590091889	1.3010446343779678	3.883385579937304	IE	1.68066940923062	BLCA
197	TCGA-FD-A62N-01	0.8480904595279702	0.890252483926202	0.9336763492620852	0.8810584072549936	0.8463065768375897	0.9604246341357798	0.7126031004947438	1.0243626182015986	1.0727059104580403	0.814717140600069	0.8923035870085739	0.851873302778121	0.6997337328741112	0.9507128312875098	0.6261246418909723	1.008146976248861	0.941769857150282	1.1903168420346877	1.0755131444013926	0.8134168749925446	1.089592076625708	0.9037976582565262	1.0484204247757962	1.1243785631438297	1.0326049894518785	0.7515359294912084	1.1709277304013357	0.7624342632453535	1.042762149730039	1.1360138881775794	0.6334471589990279	0.8961287675185551	0.5966151617888023	0.670655915526396	0.8627712207410461	1.2779395068285986	0.768859597992784	1.02704547235149	1.2959251359603328	0.8516382059813248	0.7922568523340783	0.4730375909761804	0.7018054174711988	1.079873398042441	1.295191240813358	0.7103073526914586	0.7431648808393202	0.7892537692833197	0.7399735942839392	0.6997902028039562	0.804905150293255	0.5830616021855997	0.8313806570181483	0.9003516088600996	0.7992574466289765	0.7222024638610322	0.7424322272088489	0.7224902470585702	0.596775931295206	0.7905725607163326	0.5585078857965667	0.8775534243617052	0.766563614744352	0.7381412391738841	0.7378879718929635	1.120599769075881	0.926752382452548	0.7123180181316293	0.9561394601428213	0.6618884387659708	0.9317090156310368	0.965944268055593	0.7890533669488303	0.7385389725790213	0.9654998018728232	0.914080706699206	0.6586528236664979	1.024033938704252	0.699410829814901	0.9281606160055073	1.0037676902267176	0.7299084775202085	0.6255545770490528	0.6594656291396246	0.6077783730971666	0.5368947916150454	0.740765975935499	0.4788453482615484	0.5487306600567704	0.7099716767204995	0.9259049844823904	0.9012592926270124	1.0627199726635914	1.1280114625213111	0.8620185587203608	1.228574855737719	0.7358099373124863	0.981075700140278	1.2516800082787702	0.514910903886991	0.4403750655439375	0.5862199967285947	0.5503949765210944	0.4258227639936686	0.5410336232080217	0.6136283310949318	0.5799962897198738	0.3437217376841274	0.9335228698051676	0.9556001847368202	1.075517460472618	1.085938446291912	0.6885367881997636	1.056670953865382	0.7235794487921062	0.7055700495695277	1.0505395727867637	1.243892905999609	1.0679222452854318	1.1888638658072532	1.2228816709231085	0.9497382638636174	1.3865295562037545	0.481329391151993	1.182616574893706	1.3895027316104414	0.7927721149907226	0.8871141001266735	0.7685641660797694	0.7646177449599397	0.8551976618513387	0.6394985074626864	0.9346177641702492	0.9717987054262872	0.6630166839463526	0.7305865787875362	0.6961825558302192	0.5740145342498644	0.7710995275949695	0.5083288464127069	0.8107541099610919	0.7687605388916965	0.7497324933390658	1.0687210646076386	0.9304927335083576	0.7006542062436971	0.9533962805620526	0.6740065627107683	0.9053598003661004	0.9611354783420468	0.7526810887243813	0.9110344231336124	0.8830775412409873	0.6628432348272782	0.9993052856496424	0.6137976777494146	0.8520469661680313	0.972765607718164	0.5325843107503349	0.556900182880311	0.5069620112321315	0.4510251856316177	0.6298499139130019	0.400583249937453	0.4600908183915548	0.600659439202679	0.8896380345584989	1.0365384493877976	1.099595080022347	0.8129733064555311	1.2039062639773728	0.6613092361421393	0.9406803250462152	1.237348220343093	0.3719952472351704	0.4910700583031172	0.4667329972803619	0.3587645555239989	0.4578881423516002	0.5504925867168067	0.4749626090870809	0.2874147403371606	0.988952420377222	1.0683047687520042	1.046067310857081	0.6748462648079807	1.025051255346604	0.7831013313796328	0.6983340913302002	1.084479647121242	0.9802491858100096	1.0635626618897784	1.0617913337031837	0.7844793669738965	1.201501119692742	0.3893613341945853	1.0990786926742109	1.220842300464984	0.735778562327458	0.8297452750380129	0.8169525839819266	0.8852417008421606	0.7153210202286718	0.8271730665548435	1.028254389591175	0.7570327533159774	0.7754009315023374	0.6688607998181534	0.8247380775176048	0.6050380011832704	0.8473988621273869	0.851698433637164	1.434640282292944	1.2935678387349283	0.9793068464794076	1.3018392160075134	1.0679200852688198	1.2425258210689554	1.3488962296764138	1.1444287322887217	1.1231890849216657	0.8138711701961292	1.2510429406738486	0.9017040599981012	1.1634366237817468	1.2194661965353364	0.6480096335709684	0.6157717537923416	0.5254803004311293	0.7021938567365527	0.5181570992059831	0.5494532085457142	0.6763466777630349	1.196588640740954	1.287147105573178	1.018605166370787	1.386430381286314	0.9030821215135562	1.142444535257893	1.4099382747304248	0.5787895090786819	0.6084332061194346	0.4646907462117601	0.5859711654803205	0.7920918367346939	0.603159446510537	0.3693129384511303	1.0853325800574591	1.0732290794169197	0.6937324491754002	1.061092748822769	0.8891704193396063	0.72954612711948	1.1475543949672673	1.2304645954028453	1.2961680741625032	1.025498873690885	1.4634733980239163	0.5793301351558564	1.1618165610923978	1.461410091719845	0.7882292566670339	0.7216538563477339	0.8522342792376795	0.6147399121823018	0.8846383163044309	0.9395097319390456	0.7565756191246068	0.6399166754281014	0.8282561248062019	0.5555949046790013	0.8301980363265286	0.8565938227701445	1.1442551693498593	0.8605405477556523	1.1658146824754774	0.8570992775563501	1.103443430807879	1.1836108139224164	1.0755492232266606	0.7840952207294412	1.2069292602180752	0.7941516499039217	1.0743982376429464	1.1786938757264476	0.5814846532777567	0.4864779811254849	0.6612097816362371	0.4726519974928249	0.5061245297047101	0.6415798716235595	1.3704145346868646	1.0497221236037906	1.48605083616414	0.9004848300221006	1.19500571053019	1.5165066325513663	0.5882196634189548	0.4534327213300648	0.5721995058671167	0.6813891980170832	0.6014475697304931	0.361144062029557	1.1014404066319443	0.6999913683879538	1.0777804986486526	0.8490458476254893	0.7266562356055012	1.0976271612010875	1.2915632258163752	0.979692862646214	1.4754548641187668	0.532073128465804	1.2238847652585232	1.4773074993489483	0.7272085189612083	0.8098598544364378	0.6288517441860464	0.8694999030819927	0.9185521972399926	0.5377442839858483	0.707476173325359	0.4539912704928026	0.6902416975073117	0.7413754272522448	0.6501652455725399	0.8754450135163547	0.6654737594101512	0.8316473175190997	0.8928425006069355	0.5852337754647199	0.8878288709794083	0.5527399781885373	0.76650216791486	0.8655672330324481	0.4142190637384376	0.576609812837737	0.386088889189439	0.4271377525587808	0.5578433277976078	0.7777886659534912	1.1450847031168507	0.6540235288850084	0.9147925138432254	1.1647726160485592	0.3465342760763088	0.4396191108093117	0.5223530179019794	0.4585030020665957	0.2773063239966249	0.445723315909687	0.6873884613920842	0.5391770736437944	0.4655152896428895	0.7209999174026499	0.7127057475339151	1.1290145510695526	0.3848576417403507	0.9494544987806444	1.1262182080064114	0.92791857763316	0.6814881596345714	0.9447882204379964	1.0361285018942228	0.889227027080157	0.6314845838030716	0.9015791236488854	0.9190661372523375	1.184919352548243	0.8916455361762559	1.1186629567254889	1.2077787255153687	1.362195270676597	0.8965888124963802	1.2039512104439245	1.3255039865627007	0.7688565017623052	0.5634252530879373	0.6018504963336802	0.7369111335887044	1.6157684736965157	0.9729578751726214	1.2977106904270972	1.6492200954329768	0.5599918656061617	0.6795950956775924	0.5810508067742366	0.3537559216328722	1.0574337046602371	0.8259858719815534	0.714139566643499	1.0841936246074633	1.6789071820567882	0.6243196412190398	1.3657548455930295	1.6787873247209166	0.5117279124315872	0.7656451197527686	0.7836421664364311	0.3699079830887838	0.6312520185165249	0.6413752932786787	0.581016708140775	0.8811627574273277	0.8955902701020969	0.5959319526627219	0.7998320361870553	0.8799971087820745	0.3348610713262675	0.3893079122230136	0.5499362963827261	0.5675532427483859	0.7902335456475584	0.9833701379809366	0.7714942528735633	0.7093934288121314	0.4200549226460752	0.6231231231231231	0.5701891252955082	0.8875250785479047	0.2270344035049917	0.4846275752773376	0.6125814456131494	0.9184282194267928	1.1017953675571162	0.978466223646737	0.8910714337034651	1.071099802738786	1.1471339395218894	1.0839023538079433	1.1822234025517522	0.4344111992503675	0.5834757643973472	1.0520233487081243	1.3186695111336897	0.6034764056224899	0.3696030393764644	0.4873889494664212	0.7468759505335587	1.1976160926672872	1.3813719388153765	1.1735114336362935	0.9866670396558576	1.228476267909346	1.291511654776668	0.707131815711799	1.6883265677926529	0.224194697632786	1.2108250843291142	1.6804496551025607	0.434108527131783	0.6393659180977542	0.7368961973278518	0.663479052823315	0.558878504672897	0.7324263038548753	0.4269662921348315	0.8929503916449086	0.9738562091503268	0.6400612898732414	0.7002696921789268	0.6648478488982161	0.5415758330738089	0.8030294714889412	0.4269071777527245	0.8847429519071308	0.9494554593688912	0.9545942464577072	0.8338775305169036	0.6252017213555675	0.954456415279138	0.5482983843245101	0.9580978366790096	1.0771418414504088	0.7830739299610895	0.5300862145587059	0.9677760598909592	0.4874182184197282	0.9798500468603564	1.030799475753604	0.4372610748819429	0.7123943907325143	0.3337393422655298	0.5700998966586288	0.7991507430997878	1.1939169139465875	0.5549407114624505	0.9787364047415374	1.394121175764847	0.5331564986737402	0.6501182033096925	0.3471596032461677	0.7745803357314148	1.081009296148738	1.430861723446894	0.5429159146921271	0.6422844303544222	0.596933033202026	0.4155564177739179	0.7373966630515195	0.3258100469707826	0.8417752948479207	0.7434640333938463	0.920417316072394	0.8053789542634763	0.5091211675094413	0.9058232588285068	0.4704314105671353	0.9295235176957254	0.925430695455814	0.7521444600574653	0.4564507775713545	0.95862484437126	0.4072461317324765	0.8625992228237406	0.9388142893336708	0.3238081754117892	0.6020762206123188	0.2639364032389063	0.462884825754024	0.5831814150571542	1.1503002472624515	0.4608947444621399	0.9572366844048132	1.1666693079348982	0.3385779122541603	0.5142248887168571	0.2797801367851298	0.7094943240454077	1.0443177638837808	1.178273591806876	1.6771367899486815	1.3658485795031978	0.7805134035946998	1.4033421642551458	0.8816063143299024	1.3077695396972504	1.4470022508696545	1.1729327711407826	0.6477613857094698	1.3665736379380715	0.687909613606208	1.18029526029526	1.3320251988020242	0.4191522762951334	0.7900893604025865	0.424847760514484	0.5824638032839926	0.7844333382331323	1.5054063360881542	0.712003951918327	1.1766291529078774	1.5492935879521808	0.6634146341463416	0.6895645216596183	0.459809916746482	0.8095615007123633	1.2404043363609727	1.6403932946486135	1.0720034246575345	0.5805380596650553	1.399806045697526	0.5683548893992506	1.1509774591220925	1.320620284995809	0.3649177186998517	0.7723288547664746	0.3331415420023014	0.5278382728908246	0.7333135167270175	1.729854689564069	0.678589147986108	1.2690414017182612	1.7281614500293696	0.5019271948608137	0.6395281095251965	0.3997502270663035	0.7515553712152631	1.2275214081826828	1.6366184026156	0.2639082499914667	0.5079174775275692	0.2295364184120998	0.2888876655013901	0.471460932539342	1.0202157909087368	0.4168503049249218	0.616555450275185	0.992221693625119	0.2953846153846153	0.3266480965645311	0.2401184307920059	0.3536218467947234	0.6430070454204766	0.9648367796788077	2.0529759723603624	0.7585325411081939	1.3387822340492934	2.1461908523012854	0.5172112018669779	0.6211273236058364	0.4646622734761121	0.7438080495356038	1.4348071495766697	2.159565052471867	0.5797101449275364	0.5076687116564417	0.1809045226130652	0.4518860662047729	0.4065040650406505	0.2859453630481668	0.3234641006661732	0.8232647814910026	1.4984709480122322	2.1675857843137254	IE/F	2.53850548029599	BLCA
198	TCGA-FD-A62O-01	0.30252896092409	0.8833870933507116	1.0	0.3767068826943275	0.7712654655450553	0.4075097247927846	0.3859769333300705	0.1965561366029988	1.2837677373803704	0.9711021821180038	1.0	0.6296198487535313	0.8704623481390367	0.7754534629919925	0.3554346682009176	0.4899247217989117	1.2834765730594424	1.0	1.0	1.0	1.0	1.0	1.0	1.0	0.4097940230920834	0.4409368998306652	0.4759496218299515	0.5170839021989962	0.2736320714307649	0.9186965957728148	1.0454372843455095	0.7627802899182393	0.2581144246780381	0.3634762536759889	1.291984841766163	0.604183441168578	0.482190273173864	0.2660402845852646	1.0763669398257147	0.313473560866136	0.1918993998686426	0.266404285740371	0.1437909401232427	0.5945599925302189	2.041112153165619	0.1152867276763957	0.3029498753749591	1.0	0.1509287614140582	0.2664143194754963	0.1510408277991892	1.0	0.1064305010955038	0.4384299504928174	0.7398469068879524	0.8701946217413272	1.0	0.5481109087137924	0.7618664304700115	0.6687510564797025	1.0	0.4081742184135258	0.9859912172266836	1.0	1.0	1.0	1.0	1.0	1.0	1.0	1.0	1.0	0.1766192064007631	0.2728161607437115	1.0	0.2267141354275299	0.1972758602644897	0.2335423042217908	1.0	0.187051059299973	0.4390374206635365	0.5267609020949123	0.709670778574566	1.0	0.3511649865872779	0.8282980111384871	0.6133622591304503	1.0	0.2761068374657466	0.9243075686015788	0.1907678756454636	0.3475152759291964	1.0	0.235178923034049	0.3481899041255714	0.2828382681228597	1.0	0.1762939080436158	0.515021506108439	1.0	1.0	1.0	1.0	1.0	1.0	1.0	1.0	1.0	0.0861835787224612	0.1403130062269021	1.0	0.1462382499428516	0.1082883661022743	0.118808264392507	1.0	0.1014529169834759	0.1776106769953883	1.7280362618317555	1.5513147660122826	1.0	1.2561166647825457	1.6640296767848086	1.4633169347995083	1.0	0.7781316087148971	2.660423673964876	0.7480026779156457	1.0	0.4246635186535977	0.6367585640808312	0.4186929227608203	1.0	0.3166797286590886	1.126015467963151	0.9691399807106316	1.0	0.6457803293327539	0.8726861954638723	0.7793722692280706	1.0	0.5110926594669725	1.2821213723319984	1.0	1.0	1.0	1.0	1.0	1.0	1.0	1.0	0.455543082876239	1.0	0.3404128787805412	0.3135815647699647	0.3675348450728503	1.0	0.2694775869754556	0.6607697239233238	0.8341339619453011	1.0	0.3981299724377107	0.9407549475760026	0.6774513404164548	1.0	0.3551140765813811	1.1489454674638218	0.648929060714405	1.0	0.4117684428444481	0.6321920948959604	0.5074446781835736	1.0	0.3031841794283941	0.9176383804430106	1.0	1.0	1.0	1.0	1.0	1.0	1.0	1.0	0.2313789781164205	1.0	0.2389568554312477	0.180334258334786	0.1946347103318794	1.0	0.1709887431020638	0.2964044476067093	1.7862484245543924	1.0	1.0092274849494005	1.594140083667555	1.166572756592677	1.0	0.8087409129375299	2.700778608220073	1.0	1.0	1.0	1.0	1.0	1.0	1.0	1.0	1.0	1.0	1.0	1.0	1.0	1.0	1.0	1.0	1.0	1.0	1.0	1.0	1.0	1.0	1.0	1.0	1.0	1.0	1.0	1.0	1.0	1.0	1.0	1.0	1.0	1.0	1.0	1.0	1.0	1.0	1.0	1.0	1.0	1.0	1.0	1.0	1.0	1.0	1.0	1.0	1.0	1.0	1.0	1.0	1.0	1.0	1.0	1.0	1.0	1.0	1.0	1.0	1.0	1.0	1.0	0.1810173918900319	0.3863778225472886	0.1860499903061396	1.0	0.1209507085355892	0.5866359226010549	0.4605410913168846	0.6200275188351871	0.5441115318181791	1.0	0.3422224508811944	0.9254330060964872	1.0	1.0	1.0	1.0	1.0	1.0	0.2687761069886299	0.2403136245880651	0.2780479688679059	1.0	0.2257978406440667	0.4855525394671048	0.222189048784857	0.4923069442111366	0.3689326350541396	1.0	0.1871551563560168	0.6080283058709947	0.2978334842129553	0.4128465388667747	0.3436216145707092	1.0	0.2170362787979428	0.5746512825674761	1.0	1.0	1.0	1.0	1.0	1.0	0.1882774678442972	0.1817483348234409	0.1747598598019263	1.0	0.1417189023207241	0.2611980629687396	0.8424527209252305	1.128282893463251	0.9603339290640632	1.0	0.5807994107108302	1.9483245287482631	0.5353718411587617	0.3759852666342191	1.0	0.285164184023492	0.9987587214119475	0.8309401602933582	0.7347885193577076	1.0	0.4781556022501984	1.276802930822996	1.0	1.0	1.0	1.0	1.0	0.217563513516262	0.2539154031628615	1.0	0.1956388340297667	0.4486149722720444	1.1231981754686324	0.8273465251478466	1.0	0.4293206415788523	1.3885141388268178	0.6134855939289806	0.4989964126311663	1.0	0.2997843908353452	0.8566851830722484	1.0	1.0	1.0	1.0	1.0	0.141239349372535	0.149469151962879	1.0	0.1330139457519406	0.2309792978329509	1.6165534442235254	1.3043210868289987	1.0	0.8094176615787618	2.711425239897542	0.1911221051496853	1.0	0.1310989085945529	0.5757786816353122	0.649462617935646	1.0	0.4148183607506528	1.09126324314977	1.0	1.0	1.0	1.0	0.2946350558564998	1.0	0.2279974937519305	0.512172821255797	0.6151972507803372	1.0	0.3223871481492545	1.0393465161213578	0.4094731240612529	1.0	0.2507326475423186	0.6996165476461382	1.0	1.0	1.0	1.0	0.151922256055685	1.0	0.1280053923439052	0.2287059654743981	1.10356208715698	1.0	0.6781743143775737	2.264852403831867	1.0	1.0	1.0	1.0	1.0	1.0	1.0	1.0	1.0	1.0	1.0	1.0	1.0	1.0	1.0	1.0	1.0	1.0	1.0	1.0	1.0	1.0	1.0	1.0	1.0	1.0	1.0	0.0925942632282121	0.385266553457922	0.2410964849918055	0.6257778689152136	1.0	1.0	0.1918043488397395	0.4110543418937479	0.1486718786794141	0.4910478373500265	0.1565859674656846	0.4010797559159402	1.0	1.0	0.1055147771874856	0.2006138712841601	0.3687949011541306	1.2586918822894968	1.7646910630303496	1.783391886122632	1.0	0.8248021170107686	1.6210315961315178	1.1035020809937843	1.0	0.3527589976789752	4.301140425159542	0.0422109523077711	0.2760056218077387	1.0	0.0687497446478182	0.206465540326202	0.0711920722069174	1.0	0.0328351932466844	0.5979927516030109	0.7926767749858381	1.0	0.2614752686191126	0.6157678894139215	0.3283485828636802	1.0	0.1422324186055795	1.4018929306698331	1.0	1.0	1.0	1.0	1.0	1.0	1.0	0.100416547396865	0.1671782330339793	0.1068890943275245	1.0	0.0581953066224659	0.5689995843591137	0.6393211183250936	0.2914764400886214	1.0	0.0968238594289826	1.318884807893126	0.1325426038659484	1.0	0.0545579577720338	0.6809681638210583	1.0	1.0	1.0	0.0298114217304714	0.2423415036227217	3.630593132154007	0.9616886545695678	1.0	0.4263053284865223	0.7943679481738324	0.6284504282647485	1.0	0.254831215000439	1.7050264191843925	1.0	1.0	1.0	1.0	1.0	1.0	1.0	0.2202217522271358	0.2723435453863529	0.2804687963179183	1.0	0.1437038193961424	0.7741304572195274	0.8542708203992098	0.5603994672675794	1.0	0.1788156401549027	1.5237965401722826	0.4099931797545347	1.0	0.1573479335844787	1.1028003959280102	1.0	1.0	1.0	0.0829973682645511	0.3996517565119178	3.5317686400792665	1.0	1.0	1.0	1.0	1.0	1.0	1.0	1.0	1.0	1.0	1.0	1.0	1.0	1.0	1.0	1.0	1.0	1.0	1.0	1.0	1.0	1.0	1.0	1.0	1.0	1.0	1.0	1.0	0.1326373823408224	0.1104817575098896	0.1468837304656558	1.0	0.0920284253744403	0.4280918692506563	0.2291119816379745	0.1948457870949068	1.0	0.079475605806091	0.5518674057897979	0.1843619652050439	1.0	0.0893535062544477	0.5275461700303904	1.0	1.0	1.0	0.0570022433295687	0.2414226179449291	1.733611369802	1.2076376584836106	0.6544209402370016	1.0	0.1656312415093309	1.7943051409164363	0.3944657781366268	1.0	0.1210074952210417	1.1036565264680485	1.0	1.0	1.0	0.0503710031620177	0.3104408300490811	3.4902069942810883	0.2645501589033286	1.0	0.0974167739941172	0.7560337505657126	1.0	1.0	1.0	0.0481513744308026	0.2555425662615819	2.41640179607487	1.0	1.0	1.0	1.0	1.0	1.0	0.0304639800761123	0.1205608224481397	0.7626092559049852	8.965211891208096	D	-0.930345282849279	BLCA
199	TCGA-FD-A62P-01	0.3278658579854228	0.6431389772597033	0.6175483191347167	0.4380862350176149	0.7059159293804765	0.5536544024228472	0.5715425161261924	1.0	0.9082759037300908	0.962866245823034	0.8248075804306384	0.8462986375640705	0.8526423783652265	0.926306635845682	0.6442743668682389	1.0	1.1673646557851816	0.7572317337543337	0.6620903822556522	0.6896088638810736	0.7475594405127611	0.7502434416450229	1.0	0.8768540526894921	0.8151474166863582	0.7708491145268975	0.9306043061682608	0.6564363135580138	1.0	1.163270397224311	0.8684969759337463	0.969616922902709	0.4911572252826328	1.0	1.0709779103734431	1.0983198866177706	0.7285022685353085	1.0	1.2800893863068272	0.7111006584840126	1.0	0.6740723029479269	1.0	1.0	1.582059073863593	0.1152409527891739	0.2240127155581343	0.2143847225884214	0.1513511233214774	0.2440479907229829	0.1911605542460397	0.1973956142436491	1.0	0.3121855075082876	0.495402506991811	0.6549548183244713	0.4451007961220924	0.5110998909529678	0.5223980904266413	0.5630597375821663	0.4542212909922725	1.0	0.6418670771980955	0.2136020493754392	0.4099803000572977	0.494289878737648	0.3563251112936815	0.3906896945337064	0.3976065431079193	0.3976651863605233	1.0	0.4517829714666986	0.1971156492541421	0.3471501734754993	0.3689830277625879	0.3722592960883079	0.3263829039830075	0.4119440267704097	0.314572333292403	1.0	0.5458318737835475	0.5596160944998154	0.6662903468334053	0.469975924459082	0.548568013149375	0.6404299233855437	0.7002306494396092	0.3677667491917838	1.0	0.7642966057814201	0.2799457429048414	0.4871027303119596	0.4916404615651107	0.5427446473829968	0.5264049075323464	0.6322866765593297	0.4267708780440735	1.0	0.7529767972088552	0.3087368265900214	0.3720761207279183	0.5155147893978296	0.3825701205542332	0.3043936768603139	0.4339789397350093	0.4356605587857329	1.0	0.4208107120831861	1.0	1.0	1.0	1.0	1.0	1.0	1.0	1.0	1.0	0.8933296958123038	1.2135440892746636	0.7583063361711746	1.1029508892767843	1.0510479073682424	1.2064531802517569	0.6572472332652842	1.0	1.496588636958568	0.4850969866175418	0.5201900388650792	0.2868977008028378	0.5119672349900444	0.3886469121825966	0.4074990457494956	1.0	0.6296640380714471	0.9642189223797238	0.8259826998358077	0.8417005419647033	0.85047291285968	0.9274163856319853	0.6390484716001383	1.0	1.1644776563907304	0.7364663398162241	0.6593154749927456	0.6003503638126264	0.6248824613063222	0.6633864595687647	0.6778987098101568	1.0	0.7423357714623235	0.7536229470041007	0.5654108207918526	0.7107327754329122	0.6785501124449569	0.8261497440357829	0.5738203566637352	1.0	1.0482509435615073	0.7850563770098598	0.582962162315159	0.666533409120998	0.7658091838085774	0.8504470547340633	0.4320498211795829	1.0	0.95212556639721	0.8917045999311717	0.7153447035074569	0.8789779152506619	0.9177119666528414	1.055342395503695	0.7210290476540989	1.0	1.277161089869879	0.4396306774078223	0.5756572648620643	0.4287909558912475	0.3332248635416197	0.4944723980892636	0.4847144094953857	1.0	0.4734405117385	1.0	1.0	1.0	1.0	1.0	1.0	1.0	1.0	1.4713290217510453	1.0583938139498554	1.3023443084988373	1.177803776653802	1.432028381311748	0.8461934531296655	1.0	1.8992853159335712	0.2090125132338057	0.2156132898341793	0.4920940412845767	0.2634622363935658	0.2792380237413784	1.0	0.648455380108497	0.735521699428077	0.7451236874771139	0.7768222892908385	0.803143708110236	0.4781199435087837	1.0	1.043180566890148	0.6126553377821776	0.5287555443035199	0.5498250932752354	0.5990095858318791	0.6042992786992136	1.0	0.6980691294299346	0.4870417506204996	0.559822553653272	0.5226404366211622	0.625175646031497	0.450518746636369	1.0	0.7489662831445543	0.524946315248687	0.5598604099737695	0.6211443248915258	0.6899621861450035	0.3598453001513368	1.0	0.7219700593887347	0.5977603958505593	0.7388618878279279	0.7598665506156247	0.8566984327083995	0.5408221987381374	1.0	0.9281927197290084	0.6301405940926946	0.5207572590204501	0.3768895927371889	0.6143826944259481	0.5740269586580449	1.0	0.5555178753772786	1.0	1.0	1.0	1.0	1.0	1.0	1.0	0.7649027206475592	1.1136253809681016	1.032050769760864	1.238695123670603	0.5898893096232988	1.0	1.427141140252338	0.193094047732234	0.3103833852618995	0.2283149638307111	0.235496417604913	1.0	0.4132838739366044	0.7510825101509	0.7707361937866236	0.8202177373094754	0.5244802386584337	1.0	1.0516754984155778	0.485381504405271	0.5033510348610649	0.5379336802820778	0.5508981715983287	1.0	0.6073189660606019	0.684751509543783	0.6465685181358598	0.7836988585526111	0.5529168797604501	1.0	0.9760833854891218	0.6140612449962441	0.691291393686085	0.7664813701497024	0.3970156256804539	1.0	0.8262663461177702	0.899878266395835	0.9256908679209932	1.0575340869346104	0.6937400381713333	1.0	1.2117055787054731	0.4472267763234516	0.3389354841088069	0.4951450928792261	0.4955283173691436	1.0	0.455754819423991	1.0	1.0	1.0	1.0	1.0	1.0	1.370560223369905	1.2215260828144756	1.5204895380971182	0.7798877994415017	1.0	1.885106849182888	0.5381569147986006	0.404760364337545	0.4241013295398587	1.0	0.6813925109229928	0.7820134852223665	0.8402696056721795	0.5355068307819003	1.0	1.0935322120399713	0.5219844251281911	0.5613392386505536	0.573867157604151	1.0	0.6370553940075406	0.6134368109666415	0.7479970035751371	0.5224784379906351	1.0	0.94534548495178	0.7793421304184729	0.8704240739321762	0.4414393746663753	1.0	0.9573956935618624	0.954734053870418	1.099436030549688	0.7417540510315332	1.0	1.304555537089425	0.2494222314273293	0.3773892645084928	0.3726846116304388	1.0	0.3390879582161673	1.0	1.0	1.0	1.0	1.0	1.0787245816734286	1.361654138210264	0.7221379701554739	1.0	1.7340579970076273	0.2762156100451293	0.2883832764000528	1.0	0.5363135560540134	0.8919246025751146	0.5792437410430881	1.0	1.1352036757811486	0.5990591475977344	0.6114577578527493	1.0	0.6769845179105013	0.904653511169135	0.6311470969090826	1.0	1.1278737136787311	0.9622026052990612	0.5009470818780029	1.0	1.0367786902776588	1.254173634401771	0.8318321021852879	1.0	1.4569084901892644	0.5616160169651617	0.5553460709240948	1.0	0.5240908868454135	1.0	1.0	1.0	1.0	1.702474587653517	0.8555567598644682	1.0	2.0866707600804824	0.2994108917569816	1.0	0.5583138334480385	0.4397686867502832	1.0	0.685959640059424	0.6273001776198934	1.0	0.6872863352417322	0.4512140970810255	1.0	0.777924001825671	0.2508841779792033	1.0	0.5602550837257426	0.5539958169171653	1.0	0.970721599399342	0.5485658585895051	1.0	0.5061643268682174	1.0	1.0	1.0	0.4834393865230869	1.0	1.0905223071930883	1.0	1.0	1.0	1.0	1.0	1.0	1.0	1.0	1.0	1.0	1.0	1.0	1.0	1.0	1.0	1.0	1.0	1.0	0.8590463021025946	1.473358654906036	0.7685306792719803	1.3719714164947925	1.0848947689571964	1.6999592335266784	0.4817135040379266	1.0	2.5650253167010795	0.0356071964017991	0.1456101133122639	0.1125668186141081	0.0649465642567386	0.1743925233644859	0.1021735681421545	0.1109924479365321	1.0	0.2698591549295774	0.4358713751270462	0.3133952979770366	0.234196917852273	0.4079628429007194	0.3294794177834722	0.2566292934685886	1.0	0.715928604881095	0.2673567460156534	0.1796365096897278	0.3072879181400006	0.24724295789949	0.2617486994361496	1.0	0.5018872307066954	0.1596118262668868	0.2345775333323033	0.2267693665465803	0.1723189162646048	1.0	0.4904167238461188	0.4578457367277367	0.3861437101091209	0.2101259767182267	1.0	0.7259226584325834	0.3393417963390217	0.2331631259324633	1.0	0.6720885386098767	0.2483587786259541	1.0	0.387855620083805	1.0	1.0	1.3150973172014726	0.9232958495195256	0.6924682724914774	0.7197390332569161	0.7372526119470549	0.8578253320891223	0.4235229408259613	1.0	1.400033440621996	0.555461800911829	0.4985151178091354	0.5186833952797903	0.6088256754710284	0.4296417305092385	1.0	0.8879809329247531	0.6043587885143262	0.5798745204166964	0.7614862158563013	0.3608492973561536	1.0	1.1875630531778798	0.6696275230055254	0.8040165465985106	0.2787907507402365	1.0	1.1099432202244153	0.9872928101081944	0.4509514520225257	1.0	1.4374268279703404	0.3270859822652289	1.0	0.5199441197014814	1.0	1.0	2.292251959189709	0.477707734078873	0.3684117472656897	0.3921699309870358	0.4609837116300529	0.4780500484888475	1.0	0.6128668497903715	0.3851191028937568	0.380562299451622	0.496754983997278	0.3601574604420951	1.0	0.7073826008428655	0.4447194265201402	0.5399297217957129	0.2762324558505669	1.0	0.6935213105363236	0.658778930118751	0.4488176215711319	1.0	0.885523881953351	0.4552839640292113	1.0	0.4789743766359003	1.0	1.0	1.2422403090081389	0.5529379611915823	0.5032619260856462	0.7335394558773901	0.366256884483242	1.0	1.1439990678163598	0.539086392144957	0.7240503306514198	0.2632552425478185	1.0	0.9832209006059486	0.98969478655398	0.4665976641897971	1.0	1.4493126968565524	0.3453542845988679	1.0	0.531984840874846	1.0	1.0	2.2416356877323422	0.6863472756161976	0.8544037749734844	0.2220559167304593	1.0	1.0132866505072269	1.0791167401336894	0.3706645140236677	1.0	1.3681908863903605	0.1881034112851319	1.0	0.3736761807187321	1.0	1.0	1.8565363245623236	1.3724615991533966	0.6147996000786455	1.0	1.8883449883449883	0.4126539616896913	1.0	0.6523138780122459	1.0	1.0	2.687300155776011	0.4192795819335573	1.0	0.3549319163068749	1.0	1.0	0.7640162431228714	1.0	1.0	1.0	4.133753241941459	F	0.495031356645392	BLCA
200	TCGA-FD-A62S-01	0.3890483335006153	0.621829944718879	0.2820481768089566	0.5290235643661644	0.5870578364546055	0.6195150867284257	0.4226857644135284	0.646789798214864	0.6558667795544434	1.2708032394732205	0.4540591050463372	0.974676320004414	0.8946590361586138	1.0851961831968424	0.3045804890005611	0.8604577357170616	1.361987953201133	0.4969112147089154	0.5553164675047491	0.6504747095894859	0.5268867143814366	0.333578116490433	0.4663258459299401	0.4381528013001456	0.7399175678535956	0.6644640740616384	0.8622178497952745	0.7071714343432819	0.6935848061198884	1.0613565336392086	0.7327203804200878	0.8580966543643377	0.5776912312455835	0.5770512780765145	0.8967955128369447	1.0141680217415008	0.7099407170028252	0.6990979152079998	1.199284044621025	0.3305531876273882	0.3364342131136322	0.3313223487766427	0.6681870724946845	0.8000360625213251	1.5261551614669198	0.1630470369966168	0.2542134447813379	0.1189894050529747	0.2171223924833541	0.2463517344896597	0.2512328545635829	0.1769918833857876	0.2604849778862285	0.2669622506010554	0.4211409395973154	0.8054080471358607	0.2375910104793568	0.5872894910434858	0.545294133764419	0.6404375315233617	0.2131663635091646	0.5239208043338707	0.7927402543943303	0.0417154214820395	0.0580445356514541	0.1640706573805961	0.122888434785599	0.0914867960427767	0.1278603803256113	0.0917884097260572	0.1400764235205454	0.0564880887181446	0.3043703320269171	0.5092884368607293	0.3449578562073944	0.402425269737602	0.3442970592196421	0.4606716720828542	0.3668053180901829	0.4044914677772177	0.5652448630210091	0.3740381875178113	0.5697810700000419	0.33222366710013	0.3830787172011662	0.4583305312538847	0.5155903924023872	0.3323033040171143	0.3527353622018816	0.529536509877345	0.3980240073868882	0.677413100375706	0.3462373431881079	0.5474876766551899	0.5449023523475162	0.6420103918643569	0.4473789363523928	0.4502827459803164	0.7625300400534046	0.2500382555470543	0.1752960873070006	0.4476192897272287	0.3449385605617319	0.2860993484069565	0.3506712261515802	0.312781954887218	0.1307877706490012	0.1734174751883461	0.3948730521957066	0.5264981245534651	0.3096592758472535	0.4394371801931804	0.3659766887047025	0.4292152027888785	0.1641538931517188	0.4396973566738617	0.5188040456413842	0.4739100185528757	0.886727803866261	0.3249578888265019	0.731163438543008	0.6090845052705729	0.8225537943859028	0.2174742036787797	0.5420931335999457	1.02542686221902	0.4043546616899987	0.1996978086537614	0.3201321241858934	0.3876538404345582	0.3911621045752663	0.2537817090753224	0.465610780823357	0.3931977154357571	1.6103930900128256	0.5873035613628801	1.236861107497916	1.1397674435054603	1.371111247047592	0.396036703333149	1.088455560871587	1.7273656898626055	0.2185394883856588	0.2491404480163947	0.329464714319473	0.2970538918331844	0.3290255278842233	0.342593363128601	0.2343146811331507	0.1808248185487445	0.975758052527356	0.5244663582271895	0.7208866008858243	0.6800050410718094	0.8511027067295581	0.713984934262855	0.6643954812697977	1.0561209036000017	0.814031152425626	0.5611024226959695	0.5731276401969196	0.6640140116819058	0.7659108163935064	0.5186947763341612	0.5198611238768776	0.8074772775250336	1.2038810310449148	0.5462773570806444	0.9252714374746844	0.932479932965631	1.0977643682082288	0.7748451671607619	0.7547550909275895	1.3354845658822474	0.1109673988197554	0.3794818777063574	0.2742988203196562	0.1615709741911085	0.2816666198188969	0.2385303133514986	0.0978507081420727	0.1135445666478194	0.7109969427811645	0.4175925325651902	0.5720344585233108	0.4926613880612774	0.5720096287878965	0.2753205317577548	0.5766515324072027	0.6776488705566978	1.911999507252399	0.5881357001929087	1.3911059011323388	1.184247730613	1.5784473935583323	0.4920614548740903	1.0785458936538908	2.076901774275421	0.0426086076973651	0.1544276170450613	0.2000111660106635	0.1758757738542951	0.1611735465744543	0.1172570913883425	0.2100716341644836	0.2331417061810247	0.4853071100252794	0.446276834672954	0.529282694374776	0.109650222528678	0.357921827782021	0.6668300546659739	0.2901947067739303	0.3107792207792207	0.355509049416862	0.292051282051282	0.4124155342689538	0.2598518636508442	0.2379205374624235	0.4062821454812638	0.4218195076499264	0.3460343694017022	0.4792200948943743	0.4217049576783555	0.422677693805638	0.5687399219605864	0.4119578756652701	0.4923894596976833	0.4890603496286866	0.5488089513376573	0.2651593011305241	0.3589870839392906	0.5226556647304706	0.3781575037147102	0.4805741613010097	0.4686402487380572	0.5474650693333308	0.3755812876331635	0.3920877760646268	0.6119977053059359	0.4766782513261386	0.453327117130643	0.5822513522401261	0.4491782044774291	0.516125621232949	0.1506043399314686	0.3400815103868494	0.2414343620737914	0.331654906957265	0.2853793622128031	0.3353243646305847	0.1911352050185846	0.3255112127614211	0.3854468334652137	0.1601997146932953	0.5053953112527962	0.446257602215933	0.573581946501699	0.124004876999211	0.3461244498326437	0.6737918152487689	0.2928550164342115	0.3162503109066036	0.3291935220273542	0.2600120887660824	0.3136572500155293	0.3658996084156121	0.9751912106595894	0.896445757232146	1.082629183295902	0.2824886627716923	0.8309384807478151	1.3719507822491006	0.4016116615190036	0.4493654986563949	0.3851664317412308	0.572486452359657	0.2873714075963167	0.2933017671203555	0.5471584773842582	0.4943809359435265	0.6384985239177574	0.5351937963007879	0.5146223927806731	0.7850828507271258	0.4745146326993834	0.4953965653014499	0.5738240287273109	0.3777465257300126	0.3766743930706356	0.5899875080177183	0.752197006008048	0.7476601789338497	0.8773010063490887	0.6212880781410285	0.6073577979286745	1.0299564536089991	0.4384675773276809	0.5116333359271652	0.4317059684150188	0.5162993540600957	0.1737174477525399	0.2710391393238707	0.4756834785412285	0.3939003429480598	0.4681340271961447	0.1951112920413319	0.4659029031382009	0.5545596462479778	1.1317951555915031	0.9414173069146786	1.2794634387210058	0.3419837313041196	0.8573372700076257	1.6180706786352934	0.3695659449148288	0.3815216253010786	0.2511493900570097	0.453775254446304	0.3882364626146344	0.8243726316542495	0.9957161957855192	0.2647041344995435	0.7709051637864867	1.2583905823192338	0.4077045691336367	0.4493636076102216	0.4658345335253641	0.3348013514159589	0.25432526150935	0.4777886091805399	0.5869603584330886	0.4890085043688825	0.447699013445934	0.7312659433746012	0.5538190868828362	0.6400797321712355	0.4271853489283116	0.42870235968582	0.6676901723681141	0.7424083504184399	0.8762143648093105	0.5964634257570229	0.6147499271743728	1.0472810602467166	0.2420025798129635	0.5102988537326191	0.4294322442420997	0.2763446998476342	0.1828089155238451	0.336103105556603	0.3948101703353183	0.2087582278912725	0.389435696770099	0.4589106915695961	0.7715313451150705	1.06997053704029	0.310001636036429	0.7292578730482779	1.3790324974521178	0.3833248798640042	0.2840269322427232	0.3866453375121065	0.412608692952692	1.201144372924776	0.3070526445338096	0.9110807037451122	1.516765780924492	0.3667218367522571	0.5742527481302069	0.2719471789553551	0.2945627101938665	0.749028199270297	0.6307759057054017	0.5945332105765408	0.922695655316758	0.7325429366488749	0.4673388307578592	0.4909512413999402	0.7554351718269836	1.0271797151422823	0.7357042093860997	0.7068698482535504	1.217081279130251	0.4276548168655344	0.5186829009170207	0.1643833807535749	0.2740374570755846	0.4637251945723483	0.2055409402084415	0.4670007192102081	0.5519295762327738	1.452038243618248	0.389306805399325	0.9670173853906002	1.833701433991048	0.2063604240282685	0.2737573099415204	0.3216839603624249	0.1159827618512273	0.2545452870853059	0.375706559888144	0.4247438928289992	0.4149623049936552	0.2869161401803553	0.3975560081466395	0.5377050351999427	0.811119024944581	0.2411347517730496	0.3179644746650182	0.4543487520231706	0.3981100072692027	0.5397693739501521	0.9100395518220056	0.3904335532516494	0.2749357696237439	0.2529840231810085	0.1256996268656716	0.2465723736740048	0.2694801043123792	0.1272151898734177	0.2578808080131318	0.509931038553482	0.379930966469428	0.4123586193546045	0.707672600765659	1.1395497198968694	0.2346523317646557	0.2220289211836738	0.4741614802480123	0.706440326857806	0.3304282620099704	0.5099379524793592	0.4629594062173945	0.8135636106986719	0.1150301183729501	0.106663476999573	0.4470970669708839	0.5347912953248782	0.6305346297742044	1.216323063768482	0.4510412640123695	1.9171686021965677	0.1552969724693592	1.1300464206131362	0.7691474739472675	1.4537438516244243	0.1185520617947508	0.6368075224372899	2.3350448137273445	0.0670926517571885	0.1576549210206561	0.0281377833849447	0.1123936222243959	0.1531589023611997	0.1574430040232453	0.0940225483939587	0.1636131231359181	0.1649717514124293	0.4859069555993331	0.0685098279970448	0.3093162000917852	0.3309745610892154	0.4101998114552437	0.0929871856420103	0.3546150290204942	0.5354757403906744	0.0374803222520603	0.083561726220649	0.0963896669779022	0.0911235333865716	0.1004582803383602	0.0808422945782906	0.0762632417736945	0.2063235000996611	0.1979908213782386	0.2852519944891223	0.1817860243753416	0.2336565530184547	0.3733766233766235	0.2553151692748925	0.3235157992174023	0.1544272445820433	0.22332599473769	0.3372254106471403	0.3852795890140287	0.2197470601286887	0.2772299566019456	0.5039492713316275	0.1446466809421841	0.0938721782353287	0.1003635419371591	0.2662044202315359	0.3331669993346641	0.5943251533742332	2.0556215600223067	0.2712009795896986	1.2078738934617177	1.029537445398721	1.5120552333131332	0.1268399803277938	0.9302115052259072	2.4002461610596644	0.1064518651755689	0.272687014383731	0.2779797791451717	0.2862131223825035	0.1185586636530812	0.1969848027081429	0.2781066628501542	0.7035249652501211	0.5857027692441771	0.9155242439762268	0.2277813954610134	0.567309376343401	1.4142718446601945	0.5923823712784304	0.8336132939798747	0.1562745269032877	0.4459038952666683	1.104484478667248	1.2072248560122243	0.2569242574038277	0.638089751779522	1.8003962488442744	0.0856372622435225	0.0913585441539998	0.145352538596212	0.4837559141089408	0.9328187535734708	2.7977489177489177	0.1407817364233829	0.1759833316393942	0.2127698388567953	0.1554103904088533	0.316392405063291	0.1248560061179249	0.0974189928461214	0.2570360270149349	0.2647288160686966	0.2829590239671135	0.3339738238860976	0.20057997156885	0.2940491345919445	0.32532618093217	0.3193542053405682	0.3175178075576482	0.1928402284440729	0.2545222332273367	0.3115978560046357	0.3188271909447229	0.1884042852615894	0.3048231900429669	0.4803157731799186	0.1263165055891695	0.1170167307629096	0.1620067765938897	0.1754853964260272	0.2856766488100466	0.3965855572998431	0.331072417222908	0.543260263601638	0.3648919875349918	0.3478920209699997	0.8076576576576578	0.3296486837226548	0.4881697849051801	0.3076779326178654	0.2591566512532	0.6344606413994168	0.7544542238003503	0.4289774231699352	0.4100424839067942	1.0856609559362709	0.4031307309405291	0.1598470934950668	0.2746832897647295	0.3220490122165746	0.5777748353139796	1.703572220989572	0.4068259997534931	0.5404732254047323	0.2287350215453633	0.2483448001466321	0.5834461328405465	0.74891419180655	0.3923443928915347	0.3504348603869283	0.9149748678112146	0.2812297734627831	0.1416544603876619	0.1705748865355521	0.2220079859971556	0.4140521431727795	1.1905627784344033	1.0351201814058957	0.5120767408086832	0.4893502995657671	1.4688277668631304	0.3968270608379635	0.1598883718454901	0.3029103771932896	0.3204621918919564	0.67074496251498	2.106255012028869	0.4294716432380028	0.1181361927514491	0.0939947780678851	0.0915218436598434	0.0975433002391477	0.1614104792649614	0.2957501482506424	0.4248577011298954	0.9568439407149084	3.3586118251928023	F	0.637930388367638	BLCA
201	TCGA-FD-A6TA-01	0.7159664072988501	0.864720679534145	0.6424199190556823	0.7785995264763851	0.8595281730201765	0.9297827010823196	0.6223842385388115	0.7220577614151119	1.007386061279549	1.0817462097402224	0.7679848965240758	0.8769098561553524	0.8930939969182665	0.9647590633327212	0.09694891050936	0.8625830251108197	1.190468037247708	0.6869464843936393	0.7365104390109218	0.6999471427130067	0.7260705656696874	0.7279734617942235	0.6297879558180177	0.7803677549154385	0.7403947583147271	0.7664268632885279	0.8966465265144116	0.6056206942086876	0.5662835257546509	1.1540110778051762	0.8650801598205027	0.9722824469912924	0.0731116594490094	0.6470674167265512	1.0550951721378294	1.0245933902140865	0.6056207674340286	0.6225710903039765	1.257604763661314	0.7279734546372639	0.2861188237923872	0.1356123996143667	0.54837629391	0.9280279837577872	1.5936331369485093	0.5314175768704597	0.631487096278879	0.4733828410152536	0.5634226037050177	0.632213867359521	0.6798007605267085	1.0	0.5254097853818793	0.737854012197825	0.7682261208576998	0.9488340643561296	0.5618218955191155	0.7205568482006964	0.7438615584913776	0.7917081649566194	1.0	0.6984651146549874	0.9206312309950178	0.3410661858196361	0.42248329191295	0.4591444766137911	0.4497696256229986	0.4219297351213565	0.4650434873953029	1.0	0.3898222142932172	0.4406404595157958	0.6110566646794526	0.6734803253146768	0.6100872970179029	0.5799574552080665	0.5938181968128299	0.7002945301184507	1.0	0.4681873138456494	0.9086942264370726	0.7781917829824146	0.8199810739715959	0.5526917544240582	0.6457560060366276	0.7612555848321687	0.839617965819332	1.0	0.5479924302879683	0.8941001210231583	0.8822218934653776	0.9121765998414832	0.6822849200297294	0.8297961884075804	0.9162336372234628	0.9700420126560948	1.0	0.5984683239775461	1.2027930895912835	1.0	1.0	1.0	1.0	1.0	1.0	1.0	1.0	1.0	0.4259552713244102	0.5282298285767543	0.495675506784596	0.3353773449721761	0.4438203356562161	0.3865237202165685	1.0	0.4059605787189711	0.6302017354390714	1.0626689429506329	1.2785359139301666	0.748360155021681	1.1704599713512651	1.095330265412821	1.2918156409179782	1.0	0.943387037460368	1.6346423954703175	0.7554602737209517	0.6387309771945376	0.6796033129231767	0.7592677599576381	0.8355953940554967	1.0	0.7152007134404391	0.8849415024187482	1.1747100812395874	0.8293726478862947	0.9440459894120534	0.9688416990327288	1.050424014594505	1.0	0.9249812584253044	1.2877340448986112	0.6209361393323658	0.535417473376662	0.6083388764458185	0.5773457802763149	0.6229337533065263	1.0	0.4524945940981745	0.6023527587264805	0.8099952482414988	0.6084357451815046	0.6435417919068717	0.7058371415232623	0.8021058988120918	1.0	0.4976338494550124	1.0320077309188762	0.8364092533300462	0.5949918631684323	0.6522839009275815	0.775178194211575	0.8658366072732032	1.0	0.5766173693759271	0.9446536159123466	0.9602256447075476	0.6744199306836488	0.8415317641757606	0.947994121739546	0.9958924613729324	1.0	0.6200292592100015	1.2681154203713858	1.0	1.0	1.0	1.0	1.0	1.0	1.0	1.0	0.6567896760840531	0.5647835892359138	0.4191148384805474	0.525509153653056	0.4736540043039011	1.0	0.473404719932663	0.765385463581474	1.5126209820430976	0.898894517314684	1.2761704798882592	1.2079942717061831	1.3843816151265085	1.0	1.1897860967683291	1.897105054647628	0.3312124149287642	0.4761285927162007	0.6259046923823344	0.5916804695779416	1.0	0.3689302889128655	0.6894533788709656	0.618785085752285	0.7384239367467409	0.7453003744562394	0.7767885054352633	1.0	0.5426105694306975	0.971274039382324	0.4874443544000266	0.516060206669139	0.4898612454869387	0.5105326734504669	1.0	0.4380036493450555	0.5386662233193067	0.5791762998264849	0.5448035836056673	0.5265051746457684	0.6419679575907984	1.0	0.3789061740120493	0.798174843076463	0.5218695767273582	0.5846102757812526	0.608000411306029	0.6892540256325994	1.0	0.4320025240005408	0.7081653420846585	0.5782919408476616	0.6706150709421284	0.701735735717023	0.7498557892787755	1.0	0.4326543842854133	0.8539157002787623	1.0	1.0	1.0	1.0	1.0	1.0	1.0	0.3952980043528901	0.3793271955002262	0.4166150949937653	0.4161813860048665	1.0	0.3492449046520754	0.5950766391053266	0.5907517974647231	0.957094328079468	0.8521495604258942	1.0701684252606332	1.0	0.6465724975874582	1.229388103538	0.6024053262316911	0.6777881709385518	0.7177359275875848	1.0	0.5325254275835662	0.7902448787318715	0.8075401678276912	0.8200088144230078	0.8865711123151178	1.0	0.7263039039969407	1.1224784548596085	0.5863048643471535	0.5558035812530718	0.5885374493334711	1.0	0.4484856261186992	0.594351534590597	0.5436159702980761	0.5629458277442746	0.659701445347895	1.0	0.4188178162532566	0.8473795153445538	0.6103786272910243	0.6600634515471343	0.7566531365590511	1.0	0.4931804885352538	0.811724263696369	0.7996700683039282	0.8604868734424934	0.9166511505586524	1.0	0.559742709251049	1.1014950142764777	1.0	1.0	1.0	1.0	1.0	1.0	0.2669958792955293	0.3445699269095283	0.3035589009061678	1.0	0.313968494692836	0.4970090593063384	1.308502518699435	1.176479014778753	1.4381336995785023	1.0	1.0688867384299212	1.8264686686310088	0.7566261198184671	0.8324215110908455	1.0	0.6951994573687915	0.8863631612196574	0.8360588713273256	0.90310233447718	1.0	0.7448816823146196	1.137736211675516	0.5277735157451996	0.5610319657383693	1.0	0.4238076539339085	0.563319262746095	0.6109863026858856	0.6998610894964062	1.0	0.4256383459066212	0.8940311552283146	0.7512799390641762	0.8482402017779374	1.0	0.5568069308956062	0.912874176889292	0.953335316730072	1.0049384581413172	1.0	0.6161665251502528	1.2450199585551494	1.0	1.0	1.0	1.0	1.0	0.4063519311713458	0.3837670698717271	1.0	0.356913899029472	0.5869684091254336	1.076871848332568	1.2911262228411735	1.0	1.00173675783823	1.681491798804903	0.8747390347438916	1.0	0.6616934404710321	0.9593157753343174	0.9665180169563612	1.0	0.7833472909311909	1.203287213611207	0.590133728713527	1.0	0.4477812049202009	0.6058338671039352	0.8091974139460779	1.0	0.5047994091154784	1.037002153718841	0.9559139686993278	1.0	0.6234511465334435	1.0211238344652782	1.0622897131100608	1.0	0.6429386500361145	1.2933420884082971	1.0	1.0	1.0	1.0	0.3447808505986939	1.0	0.3470857997376705	0.5516569357211901	1.5847108379342196	1.0	1.1676594688508315	2.010013077558631	1.0	1.0	1.0	1.0	1.0	1.0	1.0	1.0	1.0	1.0	1.0	1.0	1.0	1.0	1.0	1.0	1.0	1.0	1.0	1.0	1.0	1.0	1.0	1.0	1.0	1.0	1.0	0.4136276763972564	0.7707389926310348	0.6493301685641872	0.9095121510328068	0.394456802571496	0.4612923034163366	0.2648412852876231	0.6170579346396459	0.4023086153852979	0.6583129816930363	0.3379644515929684	0.7384881468805675	1.0	1.0	0.3041778565464941	0.5126917247843328	0.8469680214845072	1.4740795912934863	1.032619305069027	1.5085899672832603	0.5954875223585924	1.310057525881177	1.0757484411991909	1.575095858879373	1.0	0.8622013103645143	2.5430751766385766	0.3708110251834226	0.5523089740537968	0.291025097272677	0.4396413622035037	0.5387614069283246	0.6261023599550485	1.0	0.3616102470265324	0.7210089203322054	0.8256577467955926	0.4125615972092866	0.5945385175133243	0.6712984807020855	0.7786024555491572	1.0	0.5394432142796776	1.0140480591497232	0.2768089564242027	0.3724710047290693	0.3912472288365218	0.4361149624399383	1.0	0.2893152275365948	0.5117071982743625	0.4561516360049744	0.5045381152754674	0.6586345381526104	1.0	0.3090536680022279	0.8900790757669227	0.637275787141579	0.7854920389682847	1.0	0.4078191925635652	0.8895631877292429	0.8907776242435793	1.0	0.4091762358818077	1.196425063838146	1.0	1.0	1.0	0.2833120512097644	0.6984506864844436	1.657545271629779	1.2569802652187532	0.6521329378828616	0.8592967480211953	0.8794872143449477	1.0223468456930758	1.0	0.7903459058041821	1.5675211299634888	0.4136121793183375	0.5217007235739617	0.4988029437707099	0.5592083605486612	1.0	0.4036836045004623	0.7346522059315794	0.5908740266356162	0.6178116623482723	0.7776462194307983	1.0	0.4151164026788561	1.230649750096117	0.7037965893124113	0.8467027437670807	1.0	0.4961902170215662	1.133074621522095	0.9661310158843054	1.0	0.5032835507799525	1.4447582208875678	1.0	1.0	1.0	0.4079896230639757	0.9475768777673964	2.257253465428964	0.3296218801374981	0.3899604114413557	0.3489718852994943	0.3766711009217589	1.0	0.2843102993303046	0.4264969918417489	0.4230079605279889	0.412569284811575	0.5013676246665419	1.0	0.267269828321406	0.6941493398087721	0.4377649525389363	0.5151096180787313	1.0	0.291114907206287	0.5953297635379327	0.5583475124555524	1.0	0.2929108047375018	0.739297481192114	1.0	1.0	1.0	0.2278871380157633	0.4549640374371783	0.979166666666667	0.4231708001346649	0.4514918458117124	0.6087938620765997	1.0	0.2313495218036239	1.0175549724006876	0.5209341410261146	0.678439245752313	1.0	0.2822094886542479	0.939751278560653	0.8384022380775915	1.0	0.3097196597998222	1.3045159718627244	1.0	1.0	1.0	0.1757312644879473	0.5952105665405946	2.1944366395054797	0.6591123730372953	0.8179386353312563	1.0	0.369175073611044	0.9587967305373172	0.9688674492271878	1.0	0.3967392662654851	1.292228297418204	1.0	1.0	1.0	0.2377203208463104	0.6398322624768281	1.7261299513939323	1.0841601934194305	1.0	0.3899015215485481	1.632255748643341	1.0	1.0	1.0	0.212933843982231	0.7094896993351018	2.544985121652372	1.0	1.0	1.0	1.0	1.0	1.0	0.1784784910536422	0.4953164667775541	1.444765615181601	4.016072128577028	IE/F	0.494604001932394	BLCA
202	TCGA-FD-A6TB-01	1.1241157848249104	0.9180619571014432	0.9009631572436966	0.9873713137630864	0.9637684601352344	1.0176851811673446	0.6213003175639858	1.0	1.1121522192277364	0.9525516289260848	0.8767387679541236	0.8600852546173082	0.8607366241692682	0.8970493381843436	0.5283203643676876	1.0	1.08303216882055	0.9217977899429594	0.8562847049648207	0.7794794570842258	0.8261507103317874	0.7311719435848862	1.0	1.0105633505378744	0.9391171097725975	0.8400268152991787	0.9499102392273316	0.6254798507511159	1.0	1.0969595154758929	0.8933219957398005	0.94853839440419	0.4240459032326332	1.0	1.051435957987812	1.0140393212526748	0.6235832998457204	1.0	1.1529457580574023	0.7241736593955825	1.0	0.4894436811073505	1.0	1.0	1.413024272478888	1.2979270904071665	1.0622648389449296	1.0432071658554487	1.1236339031738174	1.1155263089380094	1.1843461546192438	0.7347500203993611	1.0	1.2823883520788857	0.8803817154884171	0.9007108892145861	0.7747570557767521	0.769395832972714	0.7803276623219825	0.8122629580392526	0.5624125736174975	1.0	0.94622942020222	0.7697374344814037	0.8139191316378901	0.8523348592681009	0.7683882625273825	0.7064722583423677	0.7680038204838068	0.5986308409499688	1.0	0.90324087969719	0.9944161014815944	0.8777235378992752	0.8507303730961461	0.9389400122359648	0.8519079768988213	0.9713094178160232	0.6390682174047744	1.0	1.1130549342810747	0.9665648625899262	0.8957425023735502	0.730961807795244	0.7908445831765689	0.888218118631666	0.927394635650832	0.4589431373539698	1.0	1.0046449008167773	1.0631763611123823	0.9451090602124742	0.8730665520760595	0.97764482313427	0.9954364818066874	1.077409697731838	0.6338889172494768	1.0	1.2353943941798102	0.2871317609505232	0.2295546793015198	0.3255390309947046	0.286933816824687	0.1427093794644751	0.2786440075826332	0.5176010796828432	1.0	0.1601006351744851	1.0	1.0	1.0	1.0	1.0	1.0	1.0	1.0	1.0	1.2739353369554418	1.2387899867375345	1.1677489952241185	1.2420516564979025	1.1883990551047905	1.3109597345812554	0.5142660484928767	1.0	1.621844500296174	0.877463134807501	0.9271784132870824	0.9326893464871072	0.9211235771193635	0.99483478939342	0.5571073740787491	1.0	1.065543178897382	0.9340943801459998	0.8656420069982494	0.8370740749739525	0.8435612497829278	0.8868042140304475	0.5268691703945254	1.0	1.061802182826897	0.8319786531775264	0.8311678561861554	0.7894088573767867	0.7116341469768411	0.7827964602653471	0.688750981932443	1.0	0.9153228920004118	0.7870889116656771	0.7320412989816774	0.8192999816353853	0.7504106894740568	0.8653789989310934	0.5522229660228256	1.0	0.9841326732293636	0.7998208449632243	0.6712631582644875	0.7214673947172625	0.7924554562381578	0.8372854984826487	0.3388505793870875	1.0	0.9320703236872464	0.8521186503697057	0.7509455422564184	0.8494351144526192	0.8823549855555651	0.947480823711256	0.5698669699373009	1.0	1.1063890762730342	0.178127663227722	0.2461272869033746	0.2289338190467837	0.1022882090381271	0.2195743171409394	0.4451739359074467	1.0	0.1145437237307988	1.0	1.0	1.0	1.0	1.0	1.0	1.0	1.0	1.263267518639426	1.1223744220619685	1.1737529821115376	1.1154623257984564	1.2245558186587566	0.3856779741997133	1.0	1.57491373789339	0.7795794904413583	0.9129000004790528	0.986453268011008	0.9343261511382188	0.6327380749137843	1.0	1.0159813021629949	0.8482143834941357	0.8153925344339242	0.8314089281575012	0.8554401783157178	0.5010924708596292	1.0	1.0360664712354	0.8807477516245279	0.8028397321215319	0.7365211145703524	0.7900525818463778	0.717864855301319	1.0	0.9531305259316604	0.7683908436158351	0.8164485205566425	0.7313485097590896	0.8101881183894672	0.5751790237857637	1.0	0.9324382313643884	0.6307585584639106	0.672623149836719	0.7197774019370152	0.7688820582024466	0.4149031273601627	1.0	0.8173205351264982	0.7406766207759506	0.8359213591289436	0.8124018870577673	0.8787042129026265	0.5526681864198161	1.0	0.9452119293457848	0.3223852270923235	0.3251275581842454	0.1158830345424471	0.3087517807213942	0.6192547834843907	1.0	0.1308750559273549	1.0	1.0	1.0	1.0	1.0	1.0	1.0	1.047302922278908	1.1602680752928063	1.1283808443544725	1.2562767118443596	0.5713595386345992	1.0	1.470606835915068	0.986904106442558	0.982726496951464	1.0309418393123224	0.6416069902844207	1.0	1.116290995612924	0.7833115556507805	0.7947805541762198	0.8221418616992588	0.4753897792123118	1.0	0.9999554535620028	0.7479214930436874	0.6793584035613924	0.7436738882675156	0.6356176494100719	1.0	0.872825989689795	0.8868005714350847	0.7984234841151958	0.910327700162267	0.6018898465120902	1.0	1.044987313398969	0.71420235250873	0.7667741673997995	0.8178986867939568	0.4247629105064811	1.0	0.8785503446438973	0.9258759635724402	0.9136431678382424	0.9932451435883344	0.5902794390456374	1.0	1.1070101525412277	0.286125047095917	0.1379019551370763	0.2766027589691483	0.5100401606425703	1.0	0.1555709756676063	1.0	1.0	1.0	1.0	1.0	1.0	1.2255589743589743	1.1632049302635712	1.3096855337171367	0.5218147765303094	1.0	1.5874630019454965	0.9646440219750236	1.049248774195272	0.5746104592047048	1.0	1.123658657650089	0.8013328392136078	0.8366729291109285	0.4674674848328641	1.0	1.0229558561248686	0.6212819108724729	0.6728400200668545	0.5873867160646722	1.0	0.7988618720505044	0.7212989326403321	0.8353287835621684	0.5246189701094999	1.0	0.9569549956016952	0.8250840986078205	0.8806244764270845	0.4009735857035819	1.0	0.9671435986959488	0.9282601530743032	1.0026827357852386	0.5963959857165552	1.0	1.144720386689227	0.077520142533225	0.1299755798115696	0.3533848797250858	1.0	0.0794051307443621	1.0	1.0	1.0	1.0	1.0	1.087189822664406	1.231220766818236	0.4320031751115815	1.0	1.5257473403764723	1.0738247187667718	0.6849274233778242	1.0	1.167130702102981	0.8653082011915308	0.5079249432216982	1.0	1.0456093620756473	0.7373199179581265	0.6431448398051085	1.0	0.8653309126336198	0.9464781058703038	0.6336612543614173	1.0	1.0782497531622248	0.940034589835837	0.4640163036865798	1.0	1.0171143614566969	1.0818073176424947	0.6604638629156993	1.0	1.2190058032300146	0.2686446075257593	0.5152538816617709	1.0	0.1461404860146893	1.0	1.0	1.0	1.0	1.3964645513605125	0.5488460001219372	1.0	1.6884781520150658	0.4019083969465649	1.0	0.744444962034751	0.2353360246972215	1.0	0.6210960186357207	0.4239224137931035	1.0	0.747654931470035	0.3649780614280016	1.0	0.7333223450214272	0.0959634424980959	1.0	0.5496788241441024	0.3587479935794542	1.0	0.7962949849601143	0.7181571815718157	1.0	0.3898573514545659	1.0	1.0	1.0	0.1089419795221843	1.0	0.6986188438297853	1.0	1.0	1.0	1.0	1.0	1.0	1.0	1.0	1.0	1.0	1.0	1.0	1.0	1.0	1.0	1.0	1.0	1.0	1.2642272754172093	1.2634632866240625	1.0268245876115678	1.2320564096169158	1.08599652690919	1.3779188192423495	0.0820326723986817	1.0	2.0529858804987957	1.513170731707317	0.9819509506751172	0.935551171281493	1.1504965243296923	1.1166158536585369	1.2369267219495683	0.4088577448016854	1.0	1.4298857868020307	0.8477060727203501	0.7749918111600678	0.8044497843142931	0.8188712352474581	0.8765273822625113	0.2943665945640929	1.0	1.151921028917834	0.7835930064507033	0.8039883303346785	0.7246904588492353	0.7996224190067133	0.4310483075101154	1.0	1.0577839194152516	0.95970995250983	0.8451387774747312	1.0021280422011751	0.3732739708349463	1.0	1.248636533432948	0.8994442351168047	0.9661931307318828	0.2289627379381591	1.0	1.1716388744137571	1.1025082178076318	0.3716478649522906	1.0	1.3786957558416784	0.3434710243607203	1.0	0.2933900270583688	1.0	1.0	1.7899316345556244	0.9135941638484872	0.777626383404705	0.7558307345232567	0.7572679287886741	0.8115612225496722	0.2572659650996359	1.0	1.182042115359463	0.7552866151439003	0.693447662386387	0.6340319445618186	0.6979270085433666	0.3598357908847185	1.0	1.0066345077333485	0.7466926179797468	0.658508867203717	0.7722167857342046	0.2733938782374706	1.0	1.0915328009442835	0.7083587348011953	0.7763868103185355	0.1627825089265403	1.0	1.0335562911006693	0.8643234977061345	0.2815727424796898	1.0	1.1766578391247355	0.2329075279183738	1.0	0.2236843420960532	1.0	1.0	1.7310228657443911	0.8208809696784308	0.7189339005946926	0.5935149246041288	0.6745856469796401	0.5485243829913765	1.0	0.9850680582188552	0.7216181740873474	0.5950683380093177	0.7168802232403523	0.411771029935256	1.0	0.9937693971597856	0.573872905469491	0.6412301416917132	0.2380887865239579	1.0	0.8684111830889871	0.746020076182978	0.3994676913869946	1.0	1.0133284339925177	0.4771289426971918	1.0	0.3442367169188521	1.0	1.0	1.4799714444356304	0.8697635284740058	0.6975575434717056	0.8895141381800933	0.3497964721845319	1.0	1.168586225554611	0.6616309520457299	0.7892732036567652	0.21370848496919	1.0	1.0129964259828546	0.9591163004074876	0.3575201271729654	1.0	1.2412495724546806	0.3230267246737103	1.0	0.29040753176641	1.0	1.0	1.7756007959589777	0.7494954632446196	0.835870796606891	0.1439018631360733	1.0	1.019159876963535	0.9572502714813952	0.2304699290673106	1.0	1.1865446011374932	0.1475388085445137	1.0	0.1851359484051774	1.0	1.0	1.6139762480756543	1.0971090071388792	0.3728214228955872	1.0	1.3876230794843742	0.3347626645392899	1.0	0.3018326639441088	1.0	1.0	1.885933674604941	0.54	1.0	0.1718433686158829	1.0	1.0	0.2636677430130275	1.0	1.0	1.0	2.980673108963679	IE/F	1.40201829136024	BLCA
203	TCGA-FD-A6TC-01	0.2712066815431517	0.4739123965916778	1.0	0.2007403176975959	0.4756963777720632	0.296862105968907	0.1040302110185453	1.0	0.6748730361108053	1.2049365141512136	1.0	0.6827617663683473	0.9304922549261831	0.9894038636431388	0.3820620158610067	1.0	1.409426572750273	1.0	1.0	1.0	1.0	1.0	1.0	1.0	0.4539108684676021	0.6229856237835402	0.6468383869684367	0.2640984370886556	1.0	0.9209795179316488	0.8737017664771436	0.8380362313085091	0.2880289065390176	1.0	1.0583632537845018	0.811063092140028	0.332618406678822	1.0	1.1988706235103304	0.3223960868011067	1.0	0.3731985349892722	1.0	1.0	1.8151842973690948	0.0924796747967479	0.1514433199336933	1.0	0.0758701489604785	0.1557929192867602	0.1017328615632842	1.0	1.0	0.2100048616649772	0.2185413500452519	0.6071782844522258	1.0	0.3035880952380952	0.4330426990413621	0.4394781906175588	1.0	1.0	0.5300410269164839	1.0	1.0	1.0	1.0	1.0	1.0	1.0	1.0	1.0	0.0597465298732649	0.1695868159324823	1.0	0.1177630910998409	0.1576720552075187	0.1629761149496467	1.0	1.0	0.2312746765535443	0.2818577847905876	0.5133101372871494	1.0	0.2990475104089431	0.4525490341736096	0.4205912592334825	1.0	1.0	0.5331846893808644	0.106988892035621	0.3280277649452038	1.0	0.2242732098313148	0.2841919513408787	0.2760227640300337	1.0	1.0	0.421388564627387	1.0	1.0	1.0	1.0	1.0	1.0	1.0	1.0	1.0	1.0	1.0	1.0	1.0	1.0	1.0	1.0	1.0	1.0	0.2208128876955837	1.235027258433684	1.0	0.6692228810914441	0.8416028036703651	0.935771034163176	1.0	1.0	1.2660100704724573	0.2194153517820759	1.0	0.1247188323985816	0.2740166569140622	0.1794566597817617	1.0	1.0	0.2316677873355038	1.5209186483398551	1.0	0.863476295053306	1.176452430286794	1.2439192495273923	1.0	1.0	1.7746723996912543	1.0	1.0	1.0	1.0	1.0	1.0	1.0	1.0	0.5111839608877577	1.0	0.3341927485654886	0.4876564459646059	0.4905524499658162	1.0	1.0	0.6880721549357532	0.9392573167101074	1.0	0.5811977453494306	0.8517998079452866	0.802357401510329	1.0	1.0	1.0271861001507456	1.060109572964817	1.0	0.6500630541597232	0.8855113034662025	0.8385447835719925	1.0	1.0	1.295305286999764	1.0	1.0	1.0	1.0	1.0	1.0	1.0	1.0	1.0	1.0	1.0	1.0	1.0	1.0	1.0	1.0	2.174979049570408	1.0	1.254803013540182	1.4927231521988378	1.584175908391545	1.0	1.0	2.6675185353295	1.0	1.0	1.0	1.0	1.0	1.0	1.0	1.0	1.0	1.0	1.0	1.0	1.0	1.0	1.0	1.0	1.0	1.0	1.0	1.0	1.0	1.0	1.0	1.0	1.0	1.0	1.0	1.0	1.0	1.0	1.0	1.0	1.0	1.0	1.0	1.0	1.0	1.0	1.0	1.0	1.0	1.0	1.0	1.0	1.0	1.0	1.0	1.0	1.0	1.0	1.0	1.0	1.0	1.0	1.0	1.0	1.0	1.0	1.0	1.0	1.0	1.0	1.0	0.0613725223656678	0.1260886239535406	0.0808946222873964	1.0	1.0	0.1761391160836526	0.5186587794655332	0.6957325566792286	0.7350227789759337	1.0	1.0	1.0741276848044852	1.0	1.0	1.0	1.0	1.0	1.0	0.2295676997964281	0.309076842057687	0.3193204610303634	1.0	1.0	0.4507207829984479	0.4655902813019683	0.5775654617368499	0.5718076978874048	1.0	1.0	0.7079816964981054	0.4747136550560646	0.5655566043800263	0.5565520855936559	1.0	1.0	0.794462048682588	1.0	1.0	1.0	1.0	1.0	1.0	1.0	1.0	1.0	1.0	1.0	1.0	0.9216819044148382	1.0034980445399095	1.1683014201493005	1.0	1.0	1.747316368027886	0.2847915405755787	0.1706955685117773	1.0	1.0	0.343368240860446	0.9395425359795224	0.998875509037954	1.0	1.0	1.4591720532190129	1.0	1.0	1.0	1.0	1.0	0.462478830445769	0.4644326999206769	1.0	1.0	0.6398463908570405	0.7985884129534234	0.7660717595614238	1.0	1.0	0.965526309516005	0.7458549150464554	0.714281017062849	1.0	1.0	1.0692136865221278	1.0	1.0	1.0	1.0	1.0	1.0	1.0	1.0	1.0	1.0	1.1394163286082275	1.2763818463466936	1.0	1.0	2.005105596213164	0.1040509673700184	1.0	1.0	0.2622714451382339	1.056047871397558	1.0	1.0	1.5269865708152364	1.0	1.0	1.0	1.0	0.4696530082465865	1.0	1.0	0.6538704836319048	0.7398370344703311	1.0	1.0	0.925113906181504	0.6886051422898685	1.0	1.0	1.01474760511872	1.0	1.0	1.0	1.0	1.0	1.0	1.0	1.0	1.475724107716985	1.0	1.0	2.262420078212236	1.0	1.0	1.0	1.0	1.0	1.0	1.0	1.0	1.0	1.0	1.0	1.0	1.0	1.0	1.0	1.0	1.0	1.0	1.0	1.0	1.0	1.0	1.0	1.0	1.0	1.0	1.0	1.0	1.0	1.0	1.0	1.0	1.0	1.0	1.0	1.0	1.0	1.0	1.0	1.0	1.0	1.0	1.0	1.0	1.0	0.2087804392751399	2.166719899071361	1.0	0.9064464016915704	1.1309573920176	1.4753838249071378	1.0	1.0	3.422956764169197	0.0396341463414634	0.0704461590070446	1.0	0.0171929654688275	0.0762370076744025	0.0321749117995877	0.0	1.0	0.1184192900200937	0.2813586309162068	1.0	0.079711900057365	0.2319196962960429	0.157816974718353	0.0	1.0	0.4174172327933356	1.0	1.0	1.0	1.0	1.0	1.0	1.0	0.0285772351895999	0.0749645867384546	0.0532355496417276	0.0	1.0	0.1590260474236719	0.2294252127987688	0.1384634596789346	0.0	1.0	0.374238782431906	0.0877267143737677	0.0	1.0	0.2986103428615194	1.0	1.0	0.0	1.0	1.0	0.7120866907474298	1.844788078589063	1.0	0.6130503402986265	1.1280155542479982	1.2789359317624085	0.0	1.0	2.5843665194487317	1.0	1.0	1.0	1.0	1.0	1.0	1.0	0.2367995758326578	0.4333148960584312	0.4769709952637784	0.0	1.0	0.956126915849274	0.824745209194453	0.8393290517223164	0.0	1.0	1.4837939778805378	0.8590029349653473	0.0	1.0	1.784834512889133	1.0	1.0	0.0	1.0	1.0	3.944106095964483	1.0	1.0	1.0	1.0	1.0	1.0	1.0	1.0	1.0	1.0	1.0	1.0	1.0	1.0	1.0	1.0	1.0	1.0	1.0	1.0	1.0	1.0	1.0	1.0	1.0	1.0	1.0	1.0	0.1099153806442661	0.2042250779574183	0.2170524191837871	0.0	1.0	0.4246464474356789	0.3821015139778334	0.3768397599817707	0.0	1.0	0.6657932004508624	0.3750661068831796	0.0	1.0	0.760995139021663	1.0	1.0	0.0	1.0	1.0	1.612413308752524	0.7228534761364702	0.6616566307903845	0.0	1.0	1.0383284760740807	0.6101150324501672	0.0	1.0	1.1421061837732338	1.0	1.0	0.0	1.0	1.0	2.14151376146789	0.5764307162133057	0.0	1.0	1.245318472213311	1.0	1.0	0.0	1.0	1.0	2.7939114760664925	1.0	1.0	1.0	1.0	1.0	0.0	1.0	1.0	1.0	6.469902912621359	F	-0.482661521610155	BLCA
204	TCGA-FD-A6TD-01	0.5016826399731134	0.5137213961258572	0.5072451526232888	0.5683188311042225	0.5767996727805362	0.6671722816063586	0.548601949108626	0.7395396033083442	0.6527637070415645	0.9842777025064796	0.6152252801681275	0.8592152347002957	0.8238617745505412	0.9347175838254737	0.5736605441362739	0.8531458008152046	1.2050370333461382	0.6621621722047923	0.6593264190675991	0.651051041793526	0.6825179166141077	0.7568981209540776	0.6481411222369686	0.7480690812952882	0.8449333207594845	0.7494739957387888	0.9619187813193968	0.7189579637061306	0.7755355417658581	1.175963945432697	0.7885925383225098	0.9032989749746604	0.5458107925307606	0.6387340219085583	1.01204773200918	1.0885502404811356	0.791029222206998	0.8153833319997276	1.2944436780524802	0.7864944367693493	0.7568061614654843	0.5584579594499065	0.6006337338276202	0.8096330492874526	1.6626758431228248	0.2550526861288651	0.2575188467834646	0.2563189698680962	0.2863302151903607	0.2886110820518185	0.336715282181357	0.2737415501739187	0.3592627651873712	0.3213447846753299	0.3074985569606969	0.5005926145564482	0.2554206649960271	0.3901000349098963	0.3688722727556677	0.4139161080471834	0.2685994116444626	0.4163085512055807	0.4872602726629573	0.1400463251226619	0.2374934488427409	0.3450640793245602	0.2565379694517425	0.294494708170486	0.2707673054249973	0.2644582700687578	0.2895736054214414	0.2805823197099202	0.3241321737854102	0.4702254023564322	0.4143537949867709	0.4864402802453823	0.409994720795423	0.54135888906345	0.416231488912587	0.4611496855297805	0.6714170008577903	0.3440327903758117	0.5197042111745747	0.3316269356153219	0.3945583829447994	0.4572801043967686	0.4885619920086171	0.2962809917355372	0.3590255664001852	0.5362216590683072	0.436337421625262	0.607699485954026	0.4801414360968185	0.6471117845835419	0.5900745467579402	0.7190869818786297	0.5216652464279344	0.5513765112652037	0.8710564511485409	0.2746474399695083	0.2913100981931931	0.5072412699531343	0.3865909327546429	0.2910145681581685	0.4259272711979108	0.4350289341049094	0.4187309473618217	0.2885617293850632	0.419269327164064	0.5805177937483765	0.5137686812784943	0.5763036872125713	0.4512058192834214	0.546304575287739	0.5410037579461244	0.4358254925952491	0.5605660683158524	0.4566967160334836	0.91427034335663	0.4306442945005075	0.7561956579719422	0.6836791477859926	0.7996569291477709	0.3474603230709414	0.5255808266079727	1.0562189655121668	0.3163519960219415	0.3047243653210289	0.2843097955177288	0.325941355400631	0.3538575013998595	0.2871650245709167	0.4730900875077982	0.3757771634945151	0.9714324940949672	0.6206648858875775	0.8551251517897018	0.8117685972327623	0.9162158890866968	0.5622739777002023	0.8436312770240612	1.1889217040932067	0.4090420703413062	0.4261617857364919	0.4267525165268309	0.4514318731632195	0.4445499700158363	0.4811995192065902	0.3777721753988058	0.4615614366907946	0.7625247729774762	0.5802799347372873	0.7425368336645853	0.6614008183773834	0.8415011988088839	0.5964946820995112	0.6550157980770889	1.0426241470605422	0.7279787776244478	0.5137809338093969	0.6041101346823124	0.6596021643477736	0.7322576898844826	0.4398119570058167	0.5303512386384994	0.8394364948052297	0.8829757160198883	0.6378492746587198	0.8974207424983636	0.838106050622903	1.0091942660025388	0.7223610121029057	0.7655032017455384	1.2518710467247545	0.3169094849038464	0.4562574382888513	0.418176381101816	0.3126206384558277	0.4472668134515665	0.4551588391586725	0.4241258816445897	0.3093138795741019	0.7161371013225455	0.5767337298826145	0.665749227020901	0.5416807684967238	0.6739508207034256	0.6349942148883448	0.5155738584125039	0.6822273189249248	1.5027180897173535	0.9310505546406488	1.373570768228897	1.140136439079718	1.4575047980607096	0.6864781853907934	1.0180249412443187	2.006170267016566	0.1471041929603141	0.2799021157066779	0.35048188024438	0.3155389788788696	0.2229389404902771	0.2497219877540629	0.3601757056981994	0.4244151601083686	0.5641715895211745	0.5670712712397734	0.600768931565209	0.3461839781524284	0.5161351952638922	0.7950823827079228	0.4717535674813923	0.4618683377324499	0.4499867569916861	0.4684173115540356	0.5174890016920474	0.4464073694294156	0.5158988477787791	0.4579468383142683	0.5827636139909796	0.5041615328297708	0.6445227411056211	0.5221025221746628	0.5527217193153185	0.7746551565529713	0.4968604690628924	0.5267098524335089	0.5316791712297553	0.6040736882921377	0.3776104266826923	0.4229646179581637	0.6684532847297958	0.501929574080095	0.6853750519035193	0.6264141330770345	0.7484681214170288	0.5522211132059197	0.5509751581219285	0.8530501194635877	0.575405354510685	0.5193554715121875	0.409528856431969	0.5910052332585463	0.6134025327842355	0.58079352088245	0.4427657538489946	0.4207021311263092	0.5226861017555207	0.4229105734416911	0.5473528408117454	0.4883915001796126	0.3955137860685048	0.5310271210518587	0.5499684409846413	0.9317673601405582	0.8209902206557622	1.0360031693872191	0.4040235397203178	0.590173389824474	1.2627920215343895	0.3347951666468342	0.3255713931135359	0.3820113544269142	0.3152794054437314	0.3915950599277062	0.3620270489493298	0.7653400050926852	0.7480944448208695	0.8198983214763071	0.4866737061824624	0.727126788713827	1.0743632657579922	0.4472722788027411	0.4754623785364175	0.4664006719445346	0.500599165458326	0.4090857174575319	0.4876837804818352	0.7362390405012351	0.6460587454772535	0.8253324529961236	0.6161709061241821	0.669967819417193	1.015048905549908	0.5790776531191617	0.60331720732828	0.6784793831609054	0.4189361364693388	0.4792073066163624	0.7511627520150637	0.9431127882843414	0.8692761820245662	1.046360478434862	0.7628546766389913	0.7892347314556507	1.2487853041253472	0.5448211443428272	0.4044301336343029	0.570358153361025	0.5755194651675948	0.531149979378934	0.4035412343048847	0.6374872417480989	0.4984363399210341	0.636116076175789	0.5867951370926022	0.4722731482996206	0.6152019083885365	1.395086551937475	1.1755391521070166	1.5269717923487824	0.6611611021139223	0.9468765578593344	1.972478840636468	0.3441496211554011	0.399525025417349	0.33133661271554	0.5128843362921462	0.3996174762753194	0.7224682566539644	0.8006153589030576	0.4739149031622564	0.7014605634960677	1.0815135204465811	0.4789093533266065	0.4879956457664997	0.540920225481805	0.4128071222457886	0.5164696039101621	0.5738368172623062	0.7299575487257447	0.5209932797374632	0.5722952581397185	0.9036798159813262	0.636321937016641	0.7156222231775466	0.434808397284491	0.5103694882862254	0.810849680168651	0.8045583196782362	0.9699666834406768	0.6995780213109939	0.7351555705292157	1.1808751433437157	0.3001101479129116	0.4293373703985849	0.4358646437862717	0.403280774064095	0.30301491171293	0.4064231436184461	0.5109427767606428	0.4741196889159816	0.3842176239992949	0.5134059643871245	0.967274579860614	1.2711695985259566	0.5808189367796167	0.8224839230040293	1.6856220335123744	0.4427397651416396	0.3560235517744964	0.4617000608389046	0.4395651915814661	0.8731064283677746	0.5194986422345658	0.7747224941336659	1.1426494262408189	0.4828607016313352	0.5217714299408085	0.4179397749808528	0.5071672312002317	0.9285073218872292	0.681531777583452	0.7422959396339726	1.1403684768100883	0.802333872454392	0.4913240793876538	0.570045882101226	0.8933256764641107	1.163984953160354	0.8421412595015104	0.8747911460333143	1.3962855263322878	0.6127846922678702	0.6221709006928406	0.5800256790877718	0.4329846449423475	0.6376271709504634	0.5993301221395809	0.4853162916027662	0.6389310345544774	1.6598487721098298	0.7242799140561084	1.0257721861726792	2.141840557956342	0.2720016373311502	0.3289681287472388	0.3602472120408641	0.316832535555632	0.472767152390835	0.6612168670934104	0.5557292480850399	0.4566545043977232	0.5399498533323794	0.5401672526579725	0.5848661450341667	0.8419266487471179	0.3016845647342293	0.3486981190735271	0.5555801531281943	0.6158323883579027	0.6342312767411261	1.0080668363085843	0.6315662816281629	0.5905123676562661	0.4415787587725815	0.5537406176941061	0.4421103099645768	0.5948019431188342	0.2990422535211268	0.4385427064023955	0.9186480480971456	0.4372701266857376	0.5463219240925854	0.7134801537677737	0.9835760980966788	0.4065999590064658	0.4547207653159851	0.6294974300399772	0.9095286257139744	0.4090904989488058	0.6403917402641639	0.640732536498164	1.0248098901359377	0.5550777451918137	0.4133703386470461	0.3625270990800961	0.4840722217999229	0.6482099634557277	1.3369776802049032	0.4529649452849686	1.50344238430272	0.5304324622320856	1.3911078685139695	0.9717701972632958	1.6813031735162045	0.3015008564924963	0.6532424406767605	2.7641967008166186	0.1421725239616613	0.1461119366022783	0.1116533445519562	0.1658044164037855	0.1812203142126416	0.2229432972795804	0.1434262948207171	0.2555104408352668	0.2208333333333333	0.2698203562469912	0.1433674854603392	0.2378392189845521	0.2457064419332183	0.30703410949303	0.1444971300224606	0.3160176952389295	0.4034749034749036	0.1496611185393517	0.1781319053533121	0.1843650250797993	0.2180966291976262	0.1933563962355392	0.2113983158470585	0.2239597877687796	0.275276344404267	0.2345949382737853	0.3632692502699122	0.2228703252185003	0.3175818896080039	0.4022684573098601	0.2536799350121852	0.3462108262108263	0.1754100141196915	0.2737404008241244	0.3720744377212009	0.4915499344338639	0.2807158926832543	0.3840117510057168	0.556009758027296	0.2323516258864116	0.2718543240236547	0.181350251376586	0.3079459002535926	0.3773381294964028	0.6972748815165877	0.9454457811124616	0.3784019159590681	0.7243699814393902	0.6829573846517085	0.8570929433550607	0.309354174100206	0.7222851718013108	1.416119962511715	0.257203941253021	0.3571348736208465	0.3422409630560665	0.3988369179241767	0.2709232623053339	0.3395655694755395	0.5618171631338128	0.6304908084501321	0.535091820154138	0.7770916692482515	0.3509338355642251	0.5551729158267258	1.2382049580794985	0.5513772853317181	0.7048269242355932	0.2591584619259875	0.4478226616787513	1.015594717841535	0.9460745732131104	0.416940696895904	0.6367078106308182	1.4289792113179622	0.2650080324680815	0.3648241005254011	0.3892043578738858	0.44145526272533	0.830710621980977	2.417239464000556	0.2972714766126567	0.2915458470262259	0.2924133182887413	0.3183656538421653	0.4007493039428271	0.2812191443420895	0.3626761930648855	0.3738829044192858	0.3326554738508926	0.4379047942748164	0.3616885536522848	0.3333169684812949	0.5739580349470067	0.3482796946864888	0.4138127160211756	0.2873561964996456	0.2736249181498899	0.5057337573830079	0.5124331671210892	0.4171124653739613	0.3599815312290127	0.6601426035164081	0.4722755625008278	0.3711253434464611	0.3166167510069193	0.2496168645740306	0.3725207441904447	0.931757656458056	0.6129315774825318	0.4826826855735978	0.7847929707210684	0.4475483586114724	0.5103750388307087	1.1788810387626505	0.4477787324370768	0.6493209269279119	0.2964280681978301	0.3668629994258861	0.8868549643727024	1.006764685311968	0.5522014930881927	0.6073511109710786	1.4613249976077316	0.4263190331085014	0.426780552151257	0.464928277851874	0.3647674936859308	0.7312631333177682	2.297186074963853	0.503024102175044	0.6462892452009855	0.2426829953373406	0.3276298858865276	0.7982096044709474	0.8871182773182563	0.3939800146234463	0.4705056815609579	1.169606512890095	0.2481726965497366	0.268341358337557	0.3117554056160509	0.2500751513763438	0.5247083413312859	1.6575212866603597	1.268177394689281	0.675700448604391	0.7108815530104549	1.801892218324035	0.5029096849979073	0.4903038761363547	0.5670256387149101	0.3977457345327425	0.8418553264071947	2.7410078510133284	0.5294988461705925	0.4595840272667415	0.238277644452649	0.344886299141095	0.336457675683551	0.5134300421151146	0.2241528034504005	0.4087035221359077	1.1211786952410965	4.356140350877193	IE/F	0.937630196079836	BLCA
205	TCGA-FD-A6TE-01	0.6105075821575644	0.4734146847387152	0.4858257343550818	0.4965426216371025	0.6473606129497114	0.726191769662713	0.8255954410857369	0.6086066276495148	0.908458133622553	0.9312997415317126	0.4552287952998828	0.5197339774887422	0.6938870977348955	0.6446045111933034	0.188729747772333	0.6853835611445973	1.0176623350520884	0.4568899582538054	0.3791667345148006	0.5072196267480057	0.6001672800052217	0.6602193357868358	0.4837884010727096	0.7528641448810939	0.5874166348005592	0.4268018892311194	0.6964536913717568	0.8032059984943865	0.3999867372318966	0.8899051843703019	0.7994753132534591	0.8501336109332353	0.1901170428929398	0.6338282059688148	1.237920594105139	0.9275063186941054	0.803251249231392	0.5580923466259069	1.3357031026879052	0.6602200789871407	0.8156785490019643	0.0971289273744614	0.6684204808433271	0.8985150746797491	2.0124998822798865	0.4123883065706427	0.320210137393638	0.380382847465828	0.3341741940559423	0.4252243878893748	0.4761827021024645	1.0	0.4121317518091059	0.5885139273487827	0.250632411209827	0.4748450225010385	0.2337056176029338	0.2294485126050144	0.3285002715181063	0.2806836990829085	1.0	0.3173034896894355	0.3787954711986196	0.1760763301295995	0.2446710078663046	0.4222299106153972	0.2490552127944277	0.3235842593498795	0.3117514834106972	1.0	0.3229418832216441	0.2625717563620649	0.2815767171793452	0.2816235891937896	0.3385446434298013	0.3278563325617017	0.2547543642976507	0.3848837676001826	1.0	0.2536114956979833	0.4915536191112803	0.4450501560489403	0.5200562948965171	0.4192355303738813	0.3003521346195957	0.5564620543722547	0.5603170994781111	1.0	0.4427881478326632	0.7865069192393714	0.545817529355652	0.4777715808882634	0.5673355702511647	0.525859420441972	0.6352985311964949	0.6951520559238634	1.0	0.4627922290723005	1.0577060651771355	1.0	1.0	1.0	1.0	1.0	1.0	1.0	1.0	1.0	0.3562110463728078	0.4363741185269605	0.4705060078842253	0.2739132276186798	0.4860403153471143	0.3538407830619867	1.0	0.4518653843407175	0.5726125211169361	0.8412687966832285	0.9071131718909802	0.7400382663671907	0.772381613711808	1.1193362050555506	1.1542733898137836	1.0	0.8324141642698827	1.8629039406093817	0.2472537328097669	0.3675327230613084	0.2844130917733848	0.3256131626769293	0.3959692991258971	1.0	0.4090044974080495	0.4976307061959223	0.8927680980926161	0.5784138229681214	0.5196004262725751	0.6987788289614774	0.6275043903313864	1.0	0.655709697748707	0.9589018053819786	0.4095560343040167	0.4315858046680165	0.3547195334878962	0.4902599004674341	0.4287916172696448	1.0	0.3394689485679221	0.4445075087979931	0.2583718140854207	0.3815704670114824	0.3441880860605444	0.2706930921953202	0.4030062718718546	1.0	0.2824117302594966	0.5415735504916414	0.5820131559822991	0.4644352950168788	0.3203833441481963	0.6183452592939248	0.6239565458210928	1.0	0.4638189389089177	0.9102892532388582	0.4311309335001172	0.4937695647186989	0.4557445331482123	0.5759101249086385	0.6194138967319522	1.0	0.4087995345116861	0.997880076985914	1.0	1.0	1.0	1.0	1.0	1.0	1.0	1.0	0.4858561352914823	0.4720571371173629	0.3164655026638591	0.4883047878454037	0.4059390402476227	1.0	0.4854454179473296	0.6234386384927656	1.0166886014755978	0.8048011696058835	0.7643058996171531	1.2087834648636286	1.0927940819370727	1.0	0.9194870350418272	2.0540094978539503	0.1843535374960686	0.2740277533813455	0.4305323672274432	0.3841932187099306	1.0	0.2492142270249129	0.4768958264843445	0.4095768344140525	0.2947088193927948	0.4905888755485807	0.4047931114715625	1.0	0.4215106499402144	0.6514880871781019	0.4911032858375504	0.420016179999032	0.4730737917772069	0.5070305865582919	1.0	0.4505232920899898	0.5467102708451383	0.3364467744663136	0.3752222251704832	0.2635814272706817	0.422120019582323	1.0	0.2679496954611398	0.481932614847443	0.5678916610474264	0.3507054838642645	0.5593845855401438	0.6009158347834052	1.0	0.5072768993093419	0.8605003702256646	0.4953377862769479	0.5249000200773793	0.6084456133060963	0.6679667533929018	1.0	0.4067612601722258	0.8240014174894412	1.0	1.0	1.0	1.0	1.0	1.0	1.0	0.3986882633462961	0.3194716452947886	0.4288762191179494	0.411506162088574	1.0	0.4498971369307289	0.5819967558283768	0.506699542549395	0.7669042969662427	0.9810037016484704	1.2289466016673116	1.0	0.6688968577759399	1.5341303626133036	0.267959002623681	0.3563132431115373	0.3766458633100407	1.0	0.3201248917135314	0.4692605336719409	0.2534437332932344	0.3975997007472351	0.3296201198560668	1.0	0.3605527859289147	0.4672197505663487	0.3276823256001397	0.423742369540731	0.4009838518893807	1.0	0.3439667337094	0.3997578913330072	0.3794473994038126	0.2842733963403382	0.4380288090273648	1.0	0.2863242234403244	0.5431381070515258	0.2228897854584744	0.3800726257434434	0.4027912973353059	1.0	0.3166603778866781	0.5932885615988029	0.5081588020396458	0.5906556437189253	0.6524383764290291	1.0	0.4264399644799195	0.9096198957305736	1.0	1.0	1.0	1.0	1.0	1.0	0.2032551262574181	0.3313585921408024	0.2615474633087306	1.0	0.320908026993137	0.4105794726983869	0.7453199085705651	1.00395942640969	1.1137527400263043	1.0	0.7833138973529448	1.7566365185974502	0.4338816327190488	0.5045232086768893	1.0	0.465613945057742	0.6260735119346869	0.5749963858443856	0.5032384177675807	1.0	0.5197982666072778	0.7983992258637567	0.5562906760865283	0.5057353865986794	1.0	0.3829000805032319	0.5535989656205823	0.2242987232151415	0.3407679513284561	1.0	0.2037262548537117	0.4150231487832624	0.6903959999441905	0.7104025333846138	1.0	0.5513894652877481	1.0271418501041474	0.7365783643148527	0.7928133204539668	1.0	0.5039915130563907	1.1780082339381377	1.0	1.0	1.0	1.0	1.0	0.4572069684692199	0.4249967500662556	1.0	0.461588689501467	0.5975065971787298	1.4851272837184308	1.495994330244524	1.0	1.1109382688900225	2.4874850208063743	0.531504126843845	1.0	0.4395309145291496	0.6583038960040258	0.4269820292131216	1.0	0.4521072777827924	0.6485988997486196	0.4811877285042467	1.0	0.4102188665607091	0.4855126087831504	0.5180599359979774	1.0	0.3242624543011333	0.6404617656199334	0.737486006242583	1.0	0.5844592469124061	1.06070114866477	0.8611625305574325	1.0	0.5501723005327517	1.2355998612641688	1.0	1.0	1.0	1.0	0.3368943447022784	1.0	0.4128270503016004	0.5269076139389661	1.6511105081192397	1.0	1.201711426444699	2.6824512625407	1.0	1.0	1.0	1.0	1.0	1.0	1.0	1.0	1.0	1.0	1.0	1.0	1.0	1.0	1.0	1.0	1.0	1.0	1.0	1.0	1.0	1.0	1.0	1.0	1.0	1.0	1.0	0.3487576507337349	0.5540495386727042	0.4768149452071594	0.6878995152633357	0.3913228732573359	0.4130144382163687	0.2056289020514496	0.3775684013741169	0.454096853187208	0.8707674874117368	0.3355777555179618	0.7025569425291958	1.0	1.0	0.4827577930565915	0.6202562278194432	0.793951258214181	1.791528535682487	0.8191486330351632	1.0036554045973387	0.4674360416404217	0.7561715731117771	1.483531396235799	1.6492983043371654	1.0	0.7982108852992037	4.048919431424389	0.2402205597570173	0.1491128650294385	0.1690649225873839	0.1729043204192717	0.2668736650169314	0.3294616402950261	3.78	0.2447607303984486	0.5033195510927347	0.2250129560660218	0.1502968313347429	0.1380118130460061	0.2290479199774424	0.2260709360485734	5.550000000000001	0.2304499378289872	0.4143122469595373	0.1868815123587286	0.162433982399054	0.2337324499073667	0.2624388585152402	1.56	0.2075576625034187	0.3349279229073478	0.1777003295874802	0.1632228137233194	0.2770003467425576	5.3100000000000005	0.1541273716145779	0.4257296717195915	0.3534965788256277	0.409592598622098	5.819999999999999	0.2981381251353106	0.7246447406973334	0.4910406552212278	31.23	0.2702109170802785	0.877495109732504	1.0	10.44	2.52	0.2818089679865778	0.5159254320364732	1.6385568513119535	0.8155453492123782	0.3465217005131762	0.2753569397977873	0.517180696034301	0.4034006571272575	10.95	0.4589475051474974	0.955057192046839	0.2514017083021118	0.2049203164167519	0.3012755718273995	0.2802944213851361	1.26	0.2607784660024916	0.4721612591615941	0.1882522907326418	0.1894623431683869	0.2546939727084737	6.63	0.1843927659490744	0.4720728964569813	0.4589493302401912	0.4169042284522061	18.18	0.3429154708542	0.9256464945098632	0.3985213926381457	29.79	0.2739234850282832	0.8538256568618697	1.0	6.84	8.16	0.3497795515391583	0.632777067906461	2.0401350217456757	0.3097931480284421	0.2424370856344631	0.3089024444010556	0.3313030796084969	0.09	0.2723167350508462	0.386941201517212	0.2310690295821848	0.1904587172990364	0.3012412054119635	1.11	0.1783419836975087	0.4038955127291074	0.3736515379028508	0.4012784620709885	1.4700000000000002	0.2795287230726512	0.6414504294917679	0.4461783038303145	7.0200000000000005	0.2595599488072633	0.7046955082866748	1.0	2.49	0.81	0.2880322406951618	0.4136214282801896	1.0923494044477555	0.2621604882322729	0.1415802842757165	0.3324512687580012	2.19	0.1390149214342227	0.5079115523262996	0.1824231692037629	0.2902517704197809	5.73	0.1489096109432824	0.5131931533835754	0.4791569106012728	24.6	0.1976250253859777	0.8369588465714304	1.0	7.649999999999999	1.6800000000000002	0.1556306609272711	0.3685503086093469	1.554243301279059	0.5712518166249212	0.6054207838292556	10.92	0.3704442343304751	1.2486312916673548	0.6745464844032738	34.980000000000004	0.3466263798780628	1.3792563734033136	1.0	10.71	5.73	0.3183863541778225	0.7557729698842245	3.01502538071066	0.7885183641989575	68.88	0.3209235843662192	1.6005609638001554	1.0	46.41	15.870000000000005	0.2481322403288746	0.6828821123874359	3.4684710569666324	1.0	1.0	1.0	5.79	3.03	1.2000000000000002	0.3637218540297254	0.5714202530048572	1.6340124740124742	7.94833427442123	D	-0.0475139160642241	BLCA
206	TCGA-FD-A6TF-01	0.4566253050638611	0.5424536143993901	0.4125381927313025	0.3934129336479089	0.5754111900237343	0.5119127630609768	0.3500748316250401	1.0	0.6994654941757283	1.047282568188738	0.5822610962863743	0.7365844169974542	1.065597035744598	1.0121778809769026	0.3439677718690463	1.0	1.2698715345784013	0.3931703595162333	0.3738553066491637	0.4676759131366685	0.4241909578462677	0.3695594893439016	1.0	0.5463883423283546	0.5229513861484327	0.697324497088676	0.7506707057314506	0.3199193601898154	1.0	1.0034469867949818	1.0253162827090232	1.0100530253437423	0.3674399836673938	1.0	1.2375069063736972	1.0288688898070495	0.3447379816209911	1.0	1.2850182412623743	0.343447948640102	1.0	0.3602896926768092	1.0	1.0	1.675507775476012	0.2146630827694874	0.2588706662309715	0.2133226314968905	0.188681452157092	0.2706874602164226	0.2452707222117413	0.1657578728097047	1.0	0.3327293608670442	0.3650411137344297	0.5934647652715509	0.2739351801474167	0.3698887036435404	0.5380396850832816	0.5088156160606374	0.1955755545041086	1.0	0.5868356611865967	0.1014240038761444	0.2187197514785016	0.2188635300200453	0.121139741287479	0.2204397445410514	0.1465668708643792	0.18538242086673	1.0	0.1983021252408461	0.1668915632403935	0.2995885836717483	0.1706127247355474	0.2173324833743002	0.2828197214921434	0.3071314189610567	0.1358599618742547	1.0	0.4110973181592682	0.3359552121408412	0.7112206960169598	0.2438797309391148	0.3607337549379519	0.6074806788263917	0.5541950981719105	0.2433424555156231	1.0	0.6525659813240717	0.2687883974135555	0.5310716808869084	0.2469276454115929	0.3976696631814499	0.5252409767821123	0.5506414496779639	0.185941850676682	1.0	0.7010853443331817	0.0991864495610639	0.1251904110799752	0.2516811757225998	0.111186868978694	0.1567051994530982	0.1242670727706605	0.1938951139836313	1.0	0.1595000214115592	1.0	1.0	1.0	1.0	1.0	1.0	1.0	1.0	1.0	0.4824603555982701	1.122308968846647	0.3233486070612589	0.7237586837294333	0.9899214984688064	0.9499439863879892	0.2854648976741687	1.0	1.20540179735099	0.3616747025686949	0.3185286961761255	0.2166446323891152	0.351128506867105	0.3037634063242996	0.2156414621679051	1.0	0.413495844783506	1.1334277274307785	0.642138967046448	0.7957484164395452	1.1448783291589368	1.0977721866994907	0.3705836605082035	1.0	1.3707141929355704	0.3776116793678752	0.2858481150225919	0.2334138920388352	0.3302809693006494	0.2640482298793338	0.3138900125482944	1.0	0.3219813735702045	0.5723440543096212	0.3043828888454618	0.4003940297719671	0.5218533500224962	0.5862051400532489	0.2457305425989861	1.0	0.7836963187609417	1.2166908351317365	0.4983854864473993	0.7516970305445938	1.121353199004965	1.103186520651573	0.3985846512137993	1.0	1.3695135063875208	1.1141259112371735	0.4484956844694829	0.7605198217309227	1.055879892805916	1.0795428500634932	0.3671219000014788	1.0	1.4053657681473437	0.1194118938939323	0.2094341277511978	0.1149275129233884	0.1335328731099477	0.123137063574773	0.193192276773222	1.0	0.123183596178445	1.0	1.0	1.0	1.0	1.0	1.0	1.0	1.0	1.7573829817845217	0.7358580822896795	1.2348035366001	1.5200850273544284	1.5429146048010105	0.366385958727119	1.0	2.1888129039915944	0.1026130032919726	0.1848342354933848	0.3581081553563711	0.2155939702522874	0.1033236372398836	1.0	0.4248881221411181	0.3804013845192262	0.4615880512927092	0.68473885696339	0.6609735005105871	0.1977535169918322	1.0	0.8151212768631394	0.2259998649948975	0.1913655329129482	0.2311262204924956	0.2128604576459462	0.2585119494675217	1.0	0.2655139268441011	0.1389056158159395	0.2155148302597649	0.2959196445881016	0.2975238145079723	0.1285042906226904	1.0	0.3842922452355244	0.2736873523743547	0.3554523104078673	0.5065504241623527	0.5119678087921105	0.18770712837775	1.0	0.6127114723583873	0.1835547256291643	0.3522155193709325	0.4655715078280402	0.4690776879844596	0.148497640514605	1.0	0.5294579149432012	0.2864084480694403	0.1970379787668049	0.201008945485218	0.2160993014899394	0.2843062436134573	1.0	0.1633470529045049	1.0	1.0	1.0	1.0	1.0	1.0	1.0	0.2914108712283779	0.5937074874141084	0.7422557402878761	0.7899437067094616	0.2359082059693713	1.0	0.9492050374800894	0.1676499305773278	0.2278624456726685	0.2130021523394051	0.1469871083715494	1.0	0.2808762761335612	0.5680712241885219	0.8272697618292679	0.7958069186638302	0.2532739131858546	1.0	0.9893772499393684	0.138215598186012	0.2150427771419496	0.1598021396118484	0.1937997296340987	1.0	0.2002331573314453	0.286363218108763	0.3752322899047546	0.4062041472622522	0.1764874919661838	1.0	0.5426018775015267	0.4810209144375587	0.729158107124402	0.7109327656431706	0.2747908019669408	1.0	0.8435052628300199	0.5839630309082042	0.764002158245113	0.7942387623001603	0.2664099859799823	1.0	0.9733983780442448	0.1126292212706429	0.1322372284535755	0.1180056380766147	0.1773753752605312	1.0	0.1311280976390368	1.0	1.0	1.0	1.0	1.0	1.0	1.0297511482569082	1.2309314102949531	1.3182452914239946	0.3562427731028604	1.0	1.7129586895300324	0.3313918271404033	0.3274069014333015	0.2440267711620488	1.0	0.3961211378028942	1.202134874349413	1.1593771267719046	0.3682018072367211	1.0	1.4658558142465934	0.270675006820219	0.2380527551688112	0.2821423362300566	1.0	0.2843529245059598	0.4806329546070914	0.542956093202543	0.2328193521707801	1.0	0.7329814215703114	1.0753817410808275	1.0646815759090429	0.390567189209681	1.0	1.3024219677789983	1.030508891846257	1.0673420439239725	0.363416747472614	1.0	1.3683203140811548	0.1378236289859289	0.1399444452834983	0.2033141483051738	1.0	0.120931601071579	1.0	1.0	1.0	1.0	1.0	1.4688267705631852	1.561969338856325	0.3938988011084092	1.0	2.117619518570934	0.267461093573976	0.1710941991933481	1.0	0.3980435465220742	1.117739186254482	0.3502351745565109	1.0	1.41349976367108	0.1833122276721198	0.2207970359965673	1.0	0.2279749034313206	0.5901387819526253	0.2459794116169503	1.0	0.7814492627857135	1.0460047765467315	0.3956213594455728	1.0	1.2558868903465288	1.0982194453925913	0.3682726215849641	1.0	1.3669217137363168	0.1264600207928831	0.19183132383494	1.0	0.1329748526060299	1.0	1.0	1.0	1.0	1.7029684504800011	0.4487429032684785	1.0	2.2204987843549198	0.0918765519687832	1.0	0.2991308666501117	0.1305414987424623	1.0	0.4292458862719496	0.2535742196478646	1.0	0.2785312030196731	0.1080110376242827	1.0	0.3251397379555293	0.1368821292775665	1.0	0.4968617523603568	0.1244169586707818	1.0	0.4499127210108137	0.2403652968036529	1.0	0.1964451301861891	1.0	1.0	1.0	0.1104292314746235	1.0	0.606916748555536	1.0	1.0	1.0	1.0	1.0	1.0	1.0	1.0	1.0	1.0	1.0	1.0	1.0	1.0	1.0	1.0	1.0	1.0	0.4749428941684665	1.754503122725051	0.2859060034257235	1.0295298058707238	1.4853698163333795	1.687203915443091	0.1030883663521896	1.0	2.880312394202332	0.0998162890385793	0.1453362255965292	0.0807743951135177	0.0788260358040001	0.149374606316926	0.1228922080849058	0.0623254886318308	1.0	0.22568093385214	0.3375084681972149	0.1397440929429312	0.1568057311420144	0.3490964652457085	0.2814603026413039	0.0749125699625141	1.0	0.506320111208095	0.082495504332189	0.0666402261001719	0.131829207825253	0.0929447362118162	0.0893208129662978	1.0	0.1672125002466115	0.0875371779520259	0.1559806557812835	0.1591246845732637	0.0505167622893469	1.0	0.2880744204961367	0.3415263566311154	0.3020209246177233	0.0940217661382497	1.0	0.5132981646334761	0.2764786734644587	0.0679124037277611	1.0	0.5002788968081809	0.0739055582882439	1.0	0.1081917475728155	1.0	1.0	0.8527731092436974	1.194602151959719	0.3798052820363676	0.5875795374204628	1.2374257332150809	1.1290863080072202	0.1296409472880061	1.0	1.7821067821067824	0.1678907422802495	0.1784643957621037	0.318670733479917	0.2699496069609763	0.1221530515746631	1.0	0.4268969546483606	0.3016486032666768	0.5680786136044694	0.5891020994324011	0.088597636095288	1.0	0.9725530733152308	1.2138116201967497	1.1486028171036726	0.1430159912525427	1.0	1.746308316698175	1.1216328092517027	0.1282150192076447	1.0	1.7364006390748628	0.073087521322661	1.0	0.148381652785972	1.0	1.0	2.90559454267456	0.1045093963179336	0.0726738489588658	0.1155870095111206	0.0896660299745106	0.1554015561102639	1.0	0.1399582599501455	0.0831020276809567	0.1429506863438859	0.1308223457804307	0.0773568011873744	1.0	0.217932797441287	0.2525049351848552	0.2271599606056833	0.108467951413799	1.0	0.3467152382286765	0.1995311946464709	0.090730744322941	1.0	0.3056769302357254	0.1790592524205194	1.0	0.1141671901482737	1.0	1.0	0.505211072799174	0.1542991183369731	0.2651536199116697	0.309692524962216	0.0615073227806393	1.0	0.5542615947925141	0.5111971953988571	0.5484995804033916	0.0945611433686627	1.0	0.8805065366527163	0.606005763283666	0.092136715860089	1.0	1.0051570557899672	0.0668204295870231	1.0	0.1293781397673175	1.0	1.0	1.8104448742746613	1.1140186663546607	1.089728586535072	0.1492381534246068	1.0	1.5921855085175491	1.085575119101489	0.14447443725534	1.0	1.6346156557041966	0.0844816571182223	1.0	0.1616245035766769	1.0	1.0	2.6501547987616094	1.1427544632506377	0.1350535414461151	1.0	1.7735899110276714	0.0761442662869642	1.0	0.1669182719995637	1.0	1.0	2.892139846268286	0.1549968291864065	1.0	0.0757966225025013	1.0	1.0	0.2132484471174838	1.0	1.0	1.0	4.916666666666667	F	-0.208146266577104	BLCA
207	TCGA-FD-A6TG-01	0.5593251376834086	0.6859353037872921	0.4503253626594674	0.5976152804974099	0.7068325228921081	0.6821086339174418	0.6972400225326232	1.0	0.9023133005066584	1.060713080945301	0.7067524160388589	0.8210524936715126	0.9356081592742118	0.9908037134027388	0.2057619432573127	1.0	1.2638496911051296	0.4387582890184907	0.4833708169904229	0.5672542191170974	0.5259545911618672	0.5417011734092616	1.0	0.72638560861303	0.7089001522333305	0.7881271479285623	0.8876010077174782	0.6848361473058062	1.0	1.0243760334603786	0.9605053374619734	1.0164748515358155	0.2721954182452658	1.0	1.1544718389352098	1.0351702771158633	0.6848404559208514	1.0	1.2245373563104625	0.5417015894724336	1.0	0.3099729073401218	1.0	1.0	1.5703939061345351	0.3201929304291509	0.3951173134452683	0.2794592745231696	0.3492824608032484	0.4096147633295994	0.3967880220480787	1.0	1.0	0.5217447788107277	0.476285248417418	0.7450670745251627	0.3923669543136284	0.511384163781424	0.6043511275017843	0.6165747582336972	1.0	1.0	0.7336612125638512	0.1343286227512253	0.2891759304706864	0.2549313159177784	0.2165725916926179	0.2738881254273316	0.2339159303867602	1.0	1.0	0.2877251725512134	0.3827736104212514	0.4913770951362136	0.3506636002774856	0.4424131953443102	0.4763838280504333	0.5488892147725487	1.0	1.0	0.6323213894499619	0.5136452672351581	0.7310849007773081	0.3690368187657403	0.5350353346314599	0.6979649310056878	0.7028993122612397	1.0	1.0	0.7908999965799104	0.4805412485230766	0.6951233013972302	0.389059886989001	0.6257052338860797	0.7131739710747086	0.7303318677978715	1.0	1.0	0.8795357909266937	1.0	1.0	1.0	1.0	1.0	1.0	1.0	1.0	1.0	1.0	1.0	1.0	1.0	1.0	1.0	1.0	1.0	1.0	0.7625126488674399	1.301459960277434	0.5815751789976134	0.9570868405918336	1.130971337579618	1.1522196671473672	1.0	1.0	1.4498600002231072	0.4824474327689806	0.4401472336698874	0.4185024159877454	0.4972231247234541	0.5073731495706982	1.0	1.0	0.5927443470626559	1.164187908224839	0.7833591041528469	0.899735342491232	1.0274559790649729	1.0845415822373412	1.0	1.0	1.386539205401364	0.5984098069489727	0.3791518036088488	0.4256676799418523	0.4765298864372055	0.4290898401112342	1.0	1.0	0.5338565482979142	0.6758900529672189	0.4400187188394319	0.6035059425170803	0.6774361848855736	0.7624333045115784	1.0	1.0	0.897139748673898	0.9240884438015728	0.542722014125823	0.7474097468376141	0.9300531709038043	0.9890645743719084	1.0	1.0	1.1299810108559598	1.0142596054378952	0.5575738659867451	0.9014037194306618	1.0285594545999148	1.0587895837299577	1.0	1.0	1.3181354415456352	1.0	1.0	1.0	1.0	1.0	1.0	1.0	1.0	1.0	1.0	1.0	1.0	1.0	1.0	1.0	1.0	1.6976695376463435	0.9663221057864988	1.2763477249478006	1.4526146883393138	1.476093967856272	1.0	1.0	2.051473869406827	0.1365914869008259	0.2835406049432105	0.4407009707069839	0.3311231544464963	1.0	1.0	0.5417579149712494	0.5980043491225391	0.5988113674388317	0.7255743811263413	0.7470444671291037	1.0	1.0	0.997816386509444	0.2712399037642338	0.2740563729863394	0.307505776922604	0.2903992991820101	1.0	1.0	0.3889115004326142	0.30573681008078	0.3798992197183847	0.4048258884224343	0.4636594730570633	1.0	1.0	0.5198356538853761	0.3773250183072307	0.494516915005355	0.575846282681894	0.6069301212327975	1.0	1.0	0.6843863226831488	0.3193091048122927	0.5151044273776987	0.5880484708277792	0.5853055261564344	1.0	1.0	0.6455953969230364	1.0	1.0	1.0	1.0	1.0	1.0	1.0	1.0	1.0	1.0	1.0	1.0	1.0	1.0	0.5100811805999181	0.808487788079625	0.9067908411293774	0.9945088580404176	1.0	1.0	1.1882335661160888	0.3870062943219868	0.43383968044243	0.4248606698601644	1.0	1.0	0.5680629772894941	0.6739914129368356	0.7982609174898871	0.8254655650834842	1.0	1.0	1.0551591984913986	0.3037892981529186	0.3406383024614186	0.3081958544479316	1.0	1.0	0.3873540454421733	0.5245720686265452	0.582205408959165	0.6557484490540697	1.0	1.0	0.7560782903235562	0.6607531945120637	0.7840763914354663	0.8307052811205651	1.0	1.0	0.9403259797793186	0.8231102281852056	0.93565854244207	0.9524866741767573	1.0	1.0	1.1208879494008306	1.0	1.0	1.0	1.0	1.0	1.0	1.0	1.0	1.0	1.0	1.0	1.0	1.0863626752313085	1.2067675195860557	1.2983164528391753	1.0	1.0	1.6670717852197148	0.5190014107724915	0.5208008546819403	1.0	1.0	0.6177115238796473	0.9252118280418608	0.9710613194547192	1.0	1.0	1.2607207917558092	0.3771214504146426	0.3492910014423812	1.0	1.0	0.4507586094155105	0.6609411428580885	0.7341616102049011	1.0	1.0	0.8553837860899839	0.954805095602917	1.0105293628679604	1.0	1.0	1.1497463417089668	1.060784823982182	1.090595375162387	1.0	1.0	1.3220546684928502	1.0	1.0	1.0	1.0	1.0	1.0	1.0	1.0	1.0	1.0	1.3419353420964926	1.421140185411641	1.0	1.0	1.8817982810961715	0.4859242362937074	1.0	1.0	0.6580802550338107	1.0104197977000624	1.0	1.0	1.3045756010468377	0.3179095204670916	1.0	1.0	0.4052372980752901	0.819854298302305	1.0	1.0	0.9495732499780328	1.056908171462626	1.0	1.0	1.1935199919548571	1.1052813925012233	1.0	1.0	1.310865616023861	1.0	1.0	1.0	1.0	1.0	1.0	1.0	1.0	1.5449252682254022	1.0	1.0	1.9881183427122964	1.0	1.0	1.0	1.0	1.0	1.0	1.0	1.0	1.0	1.0	1.0	1.0	1.0	1.0	1.0	1.0	1.0	1.0	1.0	1.0	1.0	1.0	1.0	1.0	1.0	1.0	1.0	1.0	1.0	1.0	1.0	1.0	1.0	1.0	1.0	1.0	1.0	1.0	1.0	1.0	1.0	1.0	1.0	1.0	1.0	0.7615064573307901	1.706638380947179	0.5138714686960755	1.096748306482422	1.3476528897998223	1.5595146873716588	1.0	1.0	2.5601158037702767	0.1999612478201899	0.2789153769884036	0.1212570351065713	0.220190591200252	0.3052310001071927	0.2831099135258239	1.0	1.0	0.4775124930594114	0.5171427161955503	0.2339811521606595	0.3337939653814694	0.4745929197179388	0.472029568240479	1.0	1.0	0.7890546147807557	0.1106690340447247	0.1530237546374146	0.2133110159719423	0.1795677296882345	1.0	1.0	0.3194562110547194	0.276618199311587	0.3403355838532318	0.383079564619584	1.0	1.0	0.5867171137085332	0.5091125586607831	0.5147196535174997	1.0	1.0	0.7520345375148868	0.5103002875595154	1.0	1.0	0.808431952662722	1.0	1.0	1.0	1.0	1.0	1.398659305993691	1.2370719832832475	0.5899779334206219	0.7471340975739803	0.9790801665368274	1.082616511541951	1.0	1.0	1.8127416007704096	0.2838021515036517	0.3279838996133722	0.4218189506325099	0.4141994953175609	1.0	1.0	0.7053258835724948	0.5083889233485674	0.6330313088723424	0.7531874920719812	1.0	1.0	1.0961861667744015	0.8830119418881821	0.9834195849871876	1.0	1.0	1.4219585046678895	1.0584257648196853	1.0	1.0	1.572187479612664	1.0	1.0	1.0	1.0	1.0	2.651625925095312	0.141897358090414	0.1486010737863471	0.1868328392918556	0.1615662800247309	1.0	1.0	0.2800126011728783	0.2051725211870322	0.2541981576172622	0.2664764493414688	1.0	1.0	0.3939680004655418	0.3476455521748273	0.3463167603267826	1.0	1.0	0.5203086315075461	0.3266866361583492	1.0	1.0	0.505584563870322	1.0	1.0	1.0	1.0	1.0	0.8508735776364127	0.3822738418540882	0.4736869665392469	0.5969917828110692	1.0	1.0	0.7880967522642047	0.6309327450053405	0.7470068612181818	1.0	1.0	0.9789494680851064	0.8579002451787608	1.0	1.0	1.1580636508210225	1.0	1.0	1.0	1.0	1.0	1.7020082693443588	0.9262605999490414	1.0337842192610731	1.0	1.0	1.3246218467564952	1.1106214945474304	1.0	1.0	1.4881190989423794	1.0	1.0	1.0	1.0	1.0	2.1448987693529173	1.155933253083512	1.0	1.0	1.6263863256118805	1.0	1.0	1.0	1.0	1.0	2.395112638411608	1.0	1.0	1.0	1.0	1.0	1.0	1.0	1.0	1.0	3.979191676670668	IE/F	0.0929465393360441	BLCA
208	TCGA-FD-A6TH-01	0.3438057658568184	0.6207317263517571	0.3358044695326093	0.3882112354308904	0.7017099298722372	0.5768711684442598	0.4695111496784277	1.0	0.9313817667314572	0.8569934779345998	0.3675462931232205	0.6712985883847279	0.9633146014661368	0.9032541125684768	0.655298241262332	1.0	1.2007973811438353	0.1962777072865009	0.455303891227452	0.3180558662124647	0.3324818446041593	0.4274472515713713	1.0	0.4785237733895544	0.484954288908678	0.7266978780273661	0.8501933996283949	0.5207242800636352	1.0	1.0005395755483772	1.0545661415024368	1.00994201478431	0.5044902733264568	1.0	1.3299849765203384	1.088369487169642	0.6736896210776144	1.0	1.185589546800894	0.6041331301050389	1.0	0.5524798770255755	1.0	1.0	1.855700169954852	0.1293949506008536	0.2270957822217447	0.1554525170826941	0.1469634367787088	0.2543901608091041	0.2140254906510998	0.1766310691133301	1.0	0.3370224087233782	0.4469997586290128	0.547230704773057	0.1785215259286599	0.3660338190539532	0.5514169002651275	0.5111307902045398	0.3595353641950994	1.0	0.6134157244100691	0.1545000942376176	0.163955237212236	0.2710893004262635	0.219270028040567	0.1536456089493947	0.2321761360454561	0.218283776616241	1.0	0.1837432052442613	0.156692538576472	0.2553138617142901	0.2650198689721835	0.2093608711175046	0.2844594676170567	0.3357584796876514	0.2338840253161355	1.0	0.4213385477332153	0.4605112801593261	0.7397227823273734	0.1764837967232571	0.4713343073595785	0.755472061131428	0.6648100210124992	0.3213480663691028	1.0	0.8637309714948583	0.3146829692760903	0.4989107868250486	0.2644644210982346	0.5297814393400947	0.563200880048596	0.650436476541507	0.4161738221871308	1.0	0.7268226532061908	0.2253963746509536	0.2983180056430665	0.2702286205293628	0.2934050723678129	0.2368486462979036	0.3571743958148581	0.3144520251750775	1.0	0.2639116836051921	1.0	1.0	1.0	1.0	1.0	1.0	1.0	1.0	1.0	0.8213729897976829	1.355727761476201	0.3442736769021996	0.9391367066134042	1.364153316049547	1.1281347613995365	0.4736077510910477	1.0	1.7458233357421258	0.4511490433287933	0.4044810160288507	0.2675776062831115	0.4524615421102538	0.3988443468091783	0.3736228742562419	1.0	0.6065679119901353	0.7567096689931928	0.3448209044471046	0.5877739248243226	0.8456297928887839	0.7987982736769931	0.577049862405535	1.0	1.055006002680088	0.1750498682468088	0.2618563424331886	0.2262919965691015	0.1612669319426029	0.2374831764534337	0.2138718807663037	1.0	0.18095047766767	0.4651857154118331	0.374606450796588	0.3486397907612936	0.4957829395951223	0.5976332772948518	0.3481624980127805	1.0	0.7168083533621165	0.9959662130505502	0.3045900250010593	0.6964508169179425	1.0395828541806786	0.992928991700456	0.4922535212526828	1.0	1.2920035738520308	0.832344568338786	0.3552256549655401	0.7826640506843335	0.91197432387032	1.0157585479819682	0.6178660706019283	1.0	1.1451333721359416	0.3983067754141123	0.3767888351138763	0.3871088240595439	0.3178642344256883	0.4774077227267382	0.427740215177652	1.0	0.3543942346293097	1.0	1.0	1.0	1.0	1.0	1.0	1.0	1.0	1.635577102443693	0.571111515268629	1.1439381555443937	1.6115954887309956	1.3635343347761326	0.6736946871584449	1.0	2.273062692628711	0.1537535126455239	0.1415096727383172	0.4243896670163098	0.2026932594173808	0.1932717960424008	1.0	0.5528456861148099	0.169108372950422	0.2692408752149818	0.4301211286851014	0.3605161368807837	0.2322258492137928	1.0	0.5437138259579641	0.3028192371475953	0.3384622136949884	0.2266926288755041	0.2651496896325712	0.3345288711745893	1.0	0.3196424765860751	0.2807363995413429	0.2785224833863418	0.4106378444780104	0.4682957644292111	0.3733610118760258	1.0	0.5080828435702424	0.1493895671476137	0.2458774147622671	0.3650177844800247	0.3335345945136879	0.1672896192994954	1.0	0.4473943094602043	0.2598088895323585	0.3764471478519086	0.4165286361556876	0.4504233447282098	0.3237697165695457	1.0	0.4484043421895075	0.258862414644777	0.2627954580919947	0.2864970580739526	0.3516645514464533	0.3440826657800807	1.0	0.3046171002640688	1.0	1.0	1.0	1.0	1.0	1.0	1.0	0.2091052424122979	0.5159716060337178	0.6726896650103422	0.6343533276554325	0.2607530848781373	1.0	0.902105006393022	0.1545758294830337	0.3161269192010233	0.2204379504444319	0.1773832244568844	1.0	0.4119198312236287	0.4576636856544186	0.6837548595640589	0.6159315445487561	0.426308178149527	1.0	0.8460729693126657	0.300504473466805	0.2068992970851207	0.2944039685643567	0.2885224573351481	1.0	0.2501373609197702	0.2624409086582696	0.3751062136252588	0.4434394854532549	0.2821774494932045	1.0	0.5158697390317587	0.5247142367707976	0.7782680919420831	0.7278908773067312	0.3639408370281859	1.0	0.9615406672356722	0.7462197689449638	0.8852482363084988	0.9475657333478256	0.6178772254052082	1.0	0.9965514961466824	0.3473564620701749	0.2942964866259231	0.4138034786253856	0.3525401194914368	1.0	0.3205589444845678	1.0	1.0	1.0	1.0	1.0	1.0	0.9983689880139583	1.3074974652633986	1.1991838775493744	0.5707571323305954	1.0	1.8691409904010816	0.4631008456324276	0.4689087843823874	0.4144152653071346	1.0	0.6235786783140006	0.9928823233400612	0.9212715124756256	0.6578265248850272	1.0	1.2800046898326194	0.1463863992325866	0.2068379020713279	0.1920973084097917	1.0	0.1652801860688646	0.533048381757296	0.636893501289829	0.3890789791359146	1.0	0.7595474413497317	1.141786482524786	1.0951845792523758	0.5486035994468794	1.0	1.4349325283730563	1.0123198763434835	1.1310384730292915	0.704235096385458	1.0	1.257011086036835	0.250961790317963	0.366420656263033	0.3309154151592299	1.0	0.2774807018885193	1.0	1.0	1.0	1.0	1.0	1.7644326205582843	1.5674187144441185	0.7608252936773491	1.0	2.514507180855769	0.3151307295651558	0.2555431778345996	1.0	0.6112728531918123	0.8359519036057184	0.583329103503641	1.0	1.1333392782779728	0.2644438814777691	0.2581990905924554	1.0	0.2371838299851305	0.7631016153869509	0.4497909938835258	1.0	0.8983285922569177	1.018111246335769	0.5043404922947577	1.0	1.3386177547565228	1.226080316631583	0.7703865874736915	1.0	1.3279249041963324	0.5108303839312347	0.449915762716874	1.0	0.3988855292393351	1.0	1.0	1.0	1.0	1.4439253630109492	0.6889017448712392	1.0	2.252872958126021	0.2265700353659843	1.0	0.5411170407025537	0.3973876427879749	1.0	0.7773484166423882	0.280016680488982	1.0	0.2468022031527578	0.3513867860964686	1.0	0.5394164048787293	0.2522527974238306	1.0	0.6668737154058317	0.5088453109967015	1.0	0.8168226649544922	0.4157533539674006	1.0	0.3591906990316014	1.0	1.0	1.0	0.3061233822655142	1.0	1.0445660942834425	1.0	1.0	1.0	1.0	1.0	1.0	1.0	1.0	1.0	1.0	1.0	1.0	1.0	1.0	1.0	1.0	1.0	1.0	0.8382771011026301	1.6372421360558649	0.2046150344154264	1.0145776115128442	1.7636516039184444	1.4401050283756616	0.3054419380631327	1.0	3.5078851910732105	0.0453529521326131	0.1463834191094205	0.0713011959450291	0.0595496716722708	0.1767540312171952	0.1193426637099261	0.0886128758585352	1.0	0.2926431628286122	0.3519614866003708	0.1109810563810206	0.16595538432859	0.4344428978728029	0.3263778961001584	0.2059043766785026	1.0	0.7130576609421473	0.1336005422080957	0.1061966019417475	0.1117108795427647	0.1099108442617317	0.118044536457643	1.0	0.2061587107669643	0.0863636636078661	0.2146671590695929	0.2070034528679062	0.1166704063980333	1.0	0.4166245042516036	0.5236636939817152	0.4243325610601073	0.18294094268301	1.0	0.8670557542831016	0.3710567404210615	0.2028463359666394	1.0	0.696270449195177	0.1596768598491307	1.0	0.268747003303755	1.0	1.0	1.6646579804560262	0.6566248654536968	0.137425012911684	0.4068613275080417	0.8333126010697848	0.7227531574734143	0.3717269144975634	1.0	1.3069620696908082	0.1208969716769667	0.1569717896931396	0.1327402470843419	0.1516966237510326	0.1400416262192489	1.0	0.2278886480285457	0.2422734852695942	0.4928362980149524	0.5427644679254915	0.250559713498946	1.0	0.8504835844463451	1.0250498922327775	0.9034490678712248	0.3285997509086749	1.0	1.6144467780212446	0.9105264381755772	0.4173902527512395	1.0	1.3144163766566737	0.2786195167777262	1.0	0.4424863214149381	1.0	1.0	2.7829827915869982	0.2520040867651681	0.2217316263949864	0.0917725403547535	0.1338266458527736	0.1972396297883677	1.0	0.1722640649709185	0.1722767543663066	0.1481721102153819	0.216260878424291	0.1748003808175905	1.0	0.2810129694511032	0.1261276961811285	0.1479171030015802	0.0954955389179867	1.0	0.2145690469346692	0.1975997840153976	0.159219653362611	1.0	0.2381395801338401	0.1815441000021815	1.0	0.1426080144734265	1.0	1.0	0.4202231837850148	0.1436957418450336	0.2837898483640084	0.39836169386963	0.174130960887963	1.0	0.5288531079897988	0.5832118537844644	0.6569621389348729	0.2129298590134201	1.0	1.0083155986442816	0.8375657846658043	0.3462711328173811	1.0	1.0581317227104612	0.2131803119415673	1.0	0.3275373283406368	1.0	1.0	1.987666342096722	1.2074125032246967	1.096470700796913	0.280268919365499	1.0	1.9118683499264424	1.1287248548029376	0.363943111880418	1.0	1.6131583963403011	0.1688290704369927	1.0	0.384350830418029	1.0	1.0	3.274086579042566	1.3252081862899827	0.5401720475107665	1.0	1.5864455674660414	0.3185494214814776	1.0	0.4715116850889337	1.0	1.0	2.7261384903306296	0.2668606346153201	1.0	0.199580578957831	1.0	1.0	0.5868934599156118	1.0	1.0	1.0	6.39992088607595	D	-0.199726427511715	BLCA
209	TCGA-FD-A6TI-01	0.4256672416687066	0.7327950911371062	0.4713738255309988	0.4200999915848443	0.7745808692556597	0.5239388289632553	0.3328686087318325	0.3567154570235381	1.0648592498068266	0.8368487799605401	0.6480711023756817	0.6006298286177427	0.8304027262955533	0.8036335839157285	0.1327938442857984	0.4962373308250717	1.256495933291176	0.421641620262056	0.3129285650532859	0.5543828033218303	0.4834251742932397	0.4157502742859075	0.3340375130930186	0.7254414794796081	0.3711233293294336	0.4566510048934986	0.6436692661022156	0.3307163477139849	0.1566428234768775	0.877531599417433	1.036035002185011	0.9286312004692192	0.1248098247288199	0.4719731474127024	1.2970083158351782	0.8676564018149929	0.330752575341066	0.2800627534344841	1.2214757069724564	0.4157480543265933	0.3275156865480483	0.2375091454607984	0.145082239565487	0.4925120976104107	1.9714706798337605	0.1858756128463615	0.3115903070670691	0.2144197664513381	0.1829220512189514	0.3324625918946046	0.2241770798451388	0.24	0.150925256800702	0.4522254929951858	0.5494936228285294	0.6095163037550135	0.4169561883609635	0.4035501374162764	0.5644337309750131	0.5399643001000747	1.1	0.3529507755681693	0.7892561930766108	0.2140429500297904	0.3272651280227068	0.2343811069100161	0.1809879935412665	0.3002020102271702	0.2603328467176453	1.57	0.1440254830674699	0.2998888405505348	0.1595874986554149	0.2404004588283972	0.1679361838512856	0.1686656557171378	0.1957473506113812	0.2760305702663261	0.67	0.0865268536884281	0.3958966298757341	0.5909293044148856	0.6749263603948118	0.4048603065292447	0.3448537176015216	0.7984656974903743	0.7035733945820275	0.87	0.3612364742924668	0.9429662704102943	0.2469048882261002	0.3746051224945461	0.2961743407261367	0.3441260391918274	0.4720799152288186	0.4548989032337148	3.02	0.1680771879590583	0.6709274437010754	0.37	4.19	2.49	1.08	2.78	9.14	1.0	0.66	14.71	0.0933893612329404	0.1462016659823729	0.1504705668660585	0.0515435975053403	0.1747120730142397	0.0798423444907988	0.24	0.063229279300456	0.163347095083302	1.1412233914756618	1.369594225933482	0.7591232902364995	0.9032995968073728	1.382508505589387	1.281483953501307	0.55	0.5201164362199813	2.0824819904493923	0.551952321902253	0.4345304849902002	0.3245256156693241	0.5703099011253814	0.3921451406107976	1.33	0.2811996889725334	0.7864660289306942	0.7017897062865455	0.5564840306981718	0.5105118591981866	0.698225041754653	0.6762271946216207	6.73	0.4061129119972963	1.049462518341542	0.4826001035914062	0.3113796241476642	0.2587587641020523	0.4246406072792404	0.3677215457080905	4.76	0.1967242979186605	0.4453775365217524	0.4022399928236506	0.202388936716015	0.2416669506910539	0.3022200372400566	0.4235365674526684	2.77	0.1167474966490897	0.574661023818733	0.7340423340915119	0.4471536230352351	0.3646703394348676	0.8600640432416926	0.7556166831563067	5.21	0.3811331703516643	1.0688831388274538	0.626015401034984	0.4072882391105418	0.5006918938896454	0.756095920697643	0.7009434647237318	12.02	0.2607200595038351	1.0556375730754657	7.01	16.44	6.790000000000001	12.1	44.09	1.0	3.15	80.36999999999999	0.2261937847030437	0.1902077319143436	0.0780242000936837	0.2337957676399705	0.1262111629752979	0.8300000000000001	0.087183848410132	0.2450192655372852	1.5694956139403704	0.9758771244837589	0.96436990753456	1.5279510860312424	1.3404044705653966	3.05	0.7262430552034903	2.473158189582276	0.2184448927982071	0.1712300169135286	0.4454076353384607	0.2111888597678427	0.8200000000000001	0.1293539846938454	0.5502765691494639	0.4886895782975604	0.44113843874514	0.6061791091673852	0.533760338720762	1.3	0.2592650706078858	0.875116681605763	0.2230430132769909	0.1647095359173929	0.2695792427740017	0.2397398053032688	3.94	0.1688573453787124	0.3427184651698687	0.1409067504945665	0.1388955125473808	0.1509444548244455	0.2138561917209668	1.43	0.054580205159071	0.2776748194064573	0.3739810662390612	0.2879288263576969	0.5937956795479582	0.5563759884941804	1.42	0.278917051229901	0.7321219315428096	0.2812915037122099	0.353497534105919	0.4597076742095034	0.4455131770054996	6.59	0.1215971605768623	0.5643502432912499	3.36	3.09	9.9	30.99	1.0	2.25	46.47	0.1295144331243469	0.0723864840731375	0.1765241890424717	0.1164528373785969	0.65	0.0650275100596486	0.1743488559361794	0.4426640770413531	0.7131913726705852	1.0186756097721572	1.0127689257265993	1.4600000000000002	0.3087221044601599	1.4451455189307882	0.1595451994364052	0.3512676444981517	0.1989247685990674	0.5599999999999999	0.1222153270910576	0.4500866278708312	0.4003250386696224	0.5424200254298799	0.5008592916180595	1.58	0.2606380404852702	0.8133261691727173	0.1393357541589135	0.2258701227425806	0.1962160899090735	1.9	0.1077487603045687	0.2460645151685769	0.1560642593200268	0.1826266599271581	0.2570215340296584	0.94	0.0700860972312502	0.3448113889460507	0.2242548618940248	0.475587729072107	0.43904421507044	0.88	0.2199293338146641	0.6091153326349887	0.432714994154435	0.5863886685388728	0.5636860775445064	5.21	0.1776804970506019	0.7671805281177054	0.68	4.18	13.24	1.0	0.96	20.21	0.0273424068243838	0.0864926549169489	0.0433507406298622	0.38	0.0316926213812187	0.0844865127224149	0.7550542114483215	1.0656146686768333	1.0435483017670089	0.52	0.4083683433632338	1.7209095215733656	0.5968131514297542	0.4242633465270843	1.37	0.2991551002719173	0.8296770753941288	0.7352935347542424	0.6911047631887917	7.91	0.3704881630526178	1.122218057350408	0.3678047330195015	0.3203297139860049	7.390000000000001	0.1782116798265744	0.4101389672618295	0.2234798968903081	0.3135566400571693	2.54	0.0828956574720083	0.4168049802286052	1.0683892421453771	0.9628319456358436	8.61	0.4845231358674094	1.3356654931825478	0.8729196383569762	0.8105872405319899	15.01	0.2732871622995319	1.1578721379173524	4.47	30.9	1.0	2.22	52.88	0.2297881424742317	0.1388263314622191	1.67	0.0843402231357066	0.2272106611057702	1.5997868127840822	1.4857318462271252	3.3200000000000003	0.6668459051653477	2.555865854359699	0.2482258603710005	2.5700000000000003	0.1536747323042692	0.5509443877076111	0.6319939718988093	6.239999999999999	0.3434111843470017	0.980994023072385	0.2797481444905069	11.47	0.1593784686838419	0.3585363637799462	0.4403470107639347	5.42	0.1165041130080639	0.5851685781388914	0.8789382914875417	5.46	0.4407289959790653	1.2083808702332384	0.7624249668985431	25.74	0.2475904287079177	1.0637876216557194	52.0	1.0	7.5	173.17	0.0692539519195965	1.9	0.0513178960781682	0.1401878716490608	1.4640430628294132	3.4400000000000004	0.5797281585827246	2.418981634752312	1.0	0.34	3.16	1.0	0.4599999999999999	22.83	1.0	1.58	15.37	1.0	0.37	8.09	1.0	0.6	14.16	1.0	2.97	38.8	1.0	1.0	1.0	1.0	0.26	2.89	1.0	0.31	14.87	0.0930603033420729	0.3749240333614734	0.2184931397955452	0.4838189387946938	0.1231663078638945	0.2177381994041617	0.0270935229593048	0.1455380264610385	0.220120595067464	0.6142376752898098	0.0675769615366105	0.3205383057513724	0.27	12.51	0.032035102550168	0.0858986438527396	0.2493607159980821	0.9448471871734088	1.1255351996926544	1.563155070988822	0.4327110093865386	0.7561569557345396	1.5873117712578586	1.4435054142599033	138.59	0.2587143685180546	3.890427085045943	0.0839503798442157	0.235886776656707	0.1057574730006062	0.0808047995614613	0.2683213039913839	0.1168830628727324	1.0	0.0564504089046663	0.5062801932367149	0.4580891860937673	0.2419024567012687	0.1856461869855306	0.4729634927587811	0.2926740338608559	1.0	0.1285425891433096	0.9378805890487396	0.1102550278271619	0.0748260309731711	0.2270741881237852	0.128185523105169	1.0	0.061975089107976	0.3661212210155561	0.0702187732525151	0.1551669274908712	0.1422206772923261	1.0	0.0263308013330531	0.4044200020368672	0.6176441580084003	0.3776105113001442	1.0	0.1443717819241403	1.0470283412305454	0.2320966608952945	1.0	0.0533226744084121	0.694544035768517	1.0	1.0	1.0	0.0229396302945267	0.1932191975964153	2.2144442202945327	0.593076872669502	0.3721733572552873	0.3196483585003959	0.590804874368923	0.5344163118978265	1.0	0.2033705404116972	1.315091985375196	0.2046448441258947	0.1468214945622615	0.320650037732605	0.2717234294351465	1.0	0.1090178935279517	0.6147660292347732	0.1521109098699873	0.240938410617045	0.3237058461417186	1.0	0.0530880797432725	0.668891898864809	0.7258949011089969	0.6202966768546145	1.0	0.1938384853022003	1.3515643292831865	0.5544058960181033	1.0	0.1147729163316605	1.1927220935404454	1.0	1.0	1.0	0.0457227048098468	0.3042415150946935	3.098147237807876	0.0955396461388176	0.0595293845505552	0.1526107826153615	0.1188743633385239	1.0	0.0627033677992822	0.2326845603234603	0.0518169250801626	0.0954478503913256	0.1190909281230279	1.0	0.0222263129141825	0.22607313666359	0.3426097443056815	0.2723295571550853	1.0	0.0988634765716547	0.5423551285713573	0.2241286579307093	1.0	0.0517619196661008	0.4474623141243596	1.0	1.0	1.0	0.0248179167586279	0.1201669135725864	0.997855888323715	0.0635320741188859	0.0874300583405715	0.1708897824496154	1.0	0.0123400379836937	0.2993643760740388	0.2229827097590088	0.284874367103582	1.0	0.0405609996454927	0.5267278878685354	0.37361421909431	1.0	0.0324733870736709	0.6939253044622126	1.0	1.0	1.0	0.005765442146325	0.0739411764705882	1.51437641723356	1.0982010803817384	0.8856685378062948	1.0	0.2413733273569932	1.6971184480683457	0.7433518627387097	1.0	0.1348180115437242	1.4526578439887534	1.0	1.0	1.0	0.04295870895767	0.3192705755423689	3.261827986879413	0.6499655470894409	1.0	0.071513865598687	1.2679082183944574	1.0	1.0	1.0	0.0151910658028322	0.1713499217005528	2.892518637845128	1.0	1.0	1.0	1.0	1.0	1.0	0.0062448729924653	0.0463718270940811	0.5087886551867962	7.93953934740883	F	-0.400082984061521	BLCA
210	TCGA-FD-A6TK-01	0.2983532973555762	0.475915098323919	0.396873125905599	0.3939447148066442	0.5129506644284392	0.5037395377915274	0.4909366051614228	0.6398995472160081	0.6471989082674466	1.109180007526203	0.8181153693544714	0.8800206411035697	0.9103323910889872	0.9770800195198146	0.2806701234502197	0.9589958100251322	1.2588629057501253	0.8002413623301278	0.701964716576677	0.6794990002767005	0.7843005702210756	0.7412719675584618	0.7911997719482581	0.9292314067241848	0.7315146329238275	0.699969676728176	0.8969165073239118	0.5000437667041537	0.7445849656298396	1.1283851779178855	0.8381269869861265	0.9334386769147116	0.232821432093573	0.6335463962309428	1.0056288254965575	1.1026242858985071	0.5005120300690961	0.792747412962708	1.22708162222475	0.7411465819068885	0.5465246919937469	0.227318161914344	0.7351021916049076	0.9493796455729622	1.5298028231650038	0.1008438818565401	0.1494729278572742	0.1227916626146714	0.1231128191051331	0.1647340754483611	0.1578047486817884	0.3015873015873016	0.1997588523339649	0.2013692162417375	0.350243402510889	0.5399092287139535	0.3052455034410965	0.3804439958841084	0.3850350598864035	0.4103923938074284	0.2976728030566169	0.4454518980268077	0.4865803682088638	0.106816924778761	0.2211379852622017	0.3238289386217594	0.2179403221116874	0.2102350966419073	0.2497009889244353	0.2462686567164179	0.2841995086737428	0.2629857033326046	0.1836161003034976	0.3308861470866222	0.3339657603519936	0.2956987140808538	0.2627038511708448	0.3601264008948557	0.4318325935320228	0.326975058360978	0.4560872993149593	0.3097251585623679	0.5264582838298087	0.3124152571389441	0.3369455776731975	0.4421361275585002	0.4722316356597608	0.3298969072164948	0.3258151246159099	0.5006796033130292	0.2687000420698359	0.4743816686054036	0.4381573695509121	0.4669789276356209	0.4711773938427903	0.5681763589349887	0.5131989191436293	0.4273116413473555	0.6265180983792443	0.281929990539262	0.1501642470026217	0.2900897037275294	0.2494937864771509	0.1674289447892845	0.2288836050724637	0.4375	0.2413457687246095	0.116368361982397	0.3964421855146124	0.5740573282855598	0.527934372691575	0.4909284191396995	0.3906920875076671	0.499163067858458	0.39422084623323	0.4785559071327818	0.5750633420946698	0.5139985642498206	1.048279188039809	0.4985298275374611	0.7450746110137539	0.716488815679534	0.7817957311695184	0.326197757390418	0.6364302518415672	1.0119084687826514	0.3402655750579698	0.1790090437671246	0.1586711718149992	0.2941252084097345	0.2223907900659905	0.4833938764919565	0.4180880580219729	0.4070642017193294	1.227673352083678	0.909072339941585	0.9772693936846886	1.0089979655994112	1.0839239691792613	0.681702020519922	1.0623482359873748	1.396582875359055	0.738467954302459	0.6557774046625149	0.6337443932980451	0.5849125599219256	0.7060613741424999	0.942600185160693	0.6415780560555194	0.8087714508355103	0.7971907571809297	0.5993112163017925	0.6443298475618148	0.6201799590108444	0.7901543995305489	0.8534208636783259	0.639559452265319	1.0177269499565909	0.8600572769665933	0.603624194906117	0.627483880785818	0.7662759299350522	0.8515797648721545	0.4366819214644605	0.5886074456562167	0.9219923455990656	0.9604131671234492	0.7481150219730225	0.8797889699147651	0.8974087481214426	1.0766976801174148	0.7869244219933942	0.7767610475256852	1.2383962911760913	0.0784201582032173	0.12466626106064	0.1250237688606457	0.0957742727506335	0.1128379599470443	0.2653862941946748	0.1159177199554571	0.062163400104304	0.8771028765978836	0.7771532243322139	0.6928403518504432	0.5928786694812075	0.7326344388096784	0.88340655626901	0.7013371452679962	0.8860634819386015	1.6790657067008967	1.1402906591261093	1.3442599435183822	1.2183152626612794	1.463888329560097	0.3736006489743887	1.268230028671997	1.9209214912184844	0.1009990571147712	0.1598773686906049	0.2188560905148828	0.1946235710255882	0.6041131105398456	0.1675630901351321	0.2613519548407236	0.7460947371043575	0.7625236092125987	0.7993696923403469	0.8261574606776451	0.7057651745957346	0.73624581994767	1.1175035568490617	0.6450361218185996	0.5660658933654518	0.5476740622293291	0.6311246738472929	1.1825175259011107	0.6355200237244992	0.7502673519651603	0.5471620532177103	0.5172986107822559	0.4901671594955042	0.6379939643347051	0.9468406949606706	0.550790150149334	0.7641078391307089	0.484146598200474	0.4750551413837339	0.5788319814958189	0.6308796933751487	0.5085755121486422	0.4216334495433544	0.6650942522871326	0.6764311683268772	0.7075785537588023	0.7437167074223462	0.8719862078771082	0.9840371792281268	0.6346784230792766	0.927431375417041	0.1691708485148588	0.1895042738220268	0.1656030768900205	0.1685577734696803	0.5669546436285098	0.1593561563898074	0.0863606469880303	0.6228770152159856	0.5876890119371517	0.513082556670136	0.6352506782246161	1.010524913402611	0.5791291550596557	0.7708622045337681	0.9017307832917264	1.1202219215490026	0.9756383709566614	1.2137467214469646	0.728995057660626	0.8300342693468366	1.4325941077202766	0.1751718949559984	0.1900066614071225	0.2094126280426433	0.4244736039060116	0.2192418329394088	0.2271605704775276	0.7985069707489182	0.8298396286722811	0.8798748572370872	0.6360556004774557	0.828922167999394	1.1578421396274392	0.5398874258902266	0.5075955976577569	0.6020831377253694	0.9615764086823064	0.5581252389365245	0.7023073459444956	0.533881539017418	0.5102684468963684	0.6561937598579528	0.8161093341087526	0.5430516297044569	0.8255513002829351	0.4769135724385934	0.5877544811009957	0.639590375135808	0.4878110716099543	0.4323107128635172	0.6793701860506908	0.8011728360469931	0.8404290271752357	0.9906686662188092	0.9850098326592704	0.7072899720333913	1.0964660693310426	0.196774105881074	0.1550894484297893	0.1755608789270409	0.4561128526645768	0.1749057619816909	0.0942597724496189	0.5669547940154244	0.4644400341750437	0.5922460274122665	0.7198037466547725	0.5441494106604634	0.6825123911027986	1.2495439638275991	1.1026813979670156	1.3820024881631074	0.5163398692810457	1.079694608227161	1.7220760027357285	0.2857878944018428	0.2541470655601952	0.4691943127962085	0.4049105241839161	0.3787985330549455	0.8621422283894967	0.914660859322016	0.6369955817378498	0.8584512276991345	1.2103396392985586	0.4782194916717803	0.5657386697917486	0.8511342155009455	0.5361193022863557	0.6531564140646076	0.4774062200604319	0.6229706488184773	0.6176692438242505	0.517387809988642	0.8134950127750789	0.7099404238781234	0.7874649428145202	0.472845269270181	0.5368589127738119	0.8477479781159044	0.8589663790894008	1.0296342761900803	0.8486623186476775	0.7509111705633749	1.159584075296561	0.1090374497059733	0.1435135857284701	0.2446808510638297	0.1498715922560252	0.0790576205888048	0.400271193951845	0.4933366285566922	0.6610978520286396	0.4672549201975217	0.5970557801243552	0.9759770864803956	1.2133559188871694	0.4060966781951259	0.984688894784254	1.5404448781493187	0.2602682705704175	0.5334531655682045	0.2944877008326892	0.3115994437946871	0.9649844323018908	0.7255737409261012	0.9034984203554268	1.2616707730689318	0.6700370272620009	1.0681747367109118	0.6247239697406584	0.7832838288940696	0.8047064159136224	0.9523462099685124	0.6687288982722607	1.0205578380568394	0.8608432881740419	0.5775517617144933	0.5853480442579794	0.919327389991227	1.220180686471981	1.1279289118347895	0.8757208553219191	1.3571516677186986	0.1591232866607346	0.4561688311688311	0.159428428948601	0.0862150030126798	0.6223347921491436	0.713895127428962	0.5809398457599382	0.7287709983117924	1.518688298031012	0.602229338588496	1.1692845534358562	1.8757820030233117	0.4285714285714285	0.8283852280955831	0.6401313089864588	0.0876288659793814	0.7071850744142989	1.0473748631063582	0.1640625	1.062105083395002	1.095174827440941	0.1206896551724138	0.9293257514216084	1.37235424787292	0.2666666666666666	0.3862969004893964	0.6654760203838644	0.2	0.9715725383161874	1.3087850372290413	1.0	0.4142538975501113	0.210894261578794	0.1428571428571428	0.829244236222414	0.9703698921954684	0.0344827586206896	0.491187320672223	0.7640142398716406	0.3807610961488717	0.5372744594354832	0.8763688021624608	1.1432946521934833	0.6177612189289884	0.7270845651314382	0.5675667521100672	0.8177616836921471	0.4002427256312346	0.6267847864943932	0.6215124242496337	0.9497656006954028	0.1545009279544534	0.0878728031599315	0.5366333458481948	0.6955956554759107	0.9055520417440804	1.4523984616410643	0.5075532397813173	1.6851161083905708	0.8958607758417252	1.2589530446720762	0.976958765514624	1.5200787279836394	0.0507979115853222	0.8973323390128887	2.338378034506066	0.0381231671554252	0.0921052631578947	0.0418881907523763	0.0519194461925739	0.0807453416149068	0.08192275320303	0.0242914979757085	0.1153608883405305	0.1530054644808743	0.2825298081907724	0.1163016753387843	0.1413020898250862	0.2300483675937122	0.2114829165199013	0.0576957534492026	0.2941061096400902	0.4298694862051874	0.1112704918032786	0.1097150756470316	0.1232802805503102	0.1479986585862457	0.1148376710491011	0.1658480429777436	0.20352279455299	0.1185050136736554	0.1274991298967477	0.177804581614614	0.0834819257578213	0.1816237488236803	0.2729007633587786	0.2280017338534893	0.2309011473602548	0.0831758034026465	0.2165824812122705	0.3344640434192674	0.2801850007595834	0.1036125886524822	0.2507244098025563	0.3863690334837331	0.1176470588235294	0.128998426848453	0.0554973821989528	0.2908125915080526	0.3984133979726751	0.6292613636363636	1.3677100304214305	0.7668531507459364	0.8654242386780402	0.9200550231696728	1.0558949364054362	0.0829252320482888	1.0182324178110695	1.7655576397801696	0.5413682767027274	0.519235952320921	0.5137267420649397	0.645361073420775	0.155618018018018	0.6182235537867609	0.9699971000914588	0.5601468887787647	0.5646326228778472	0.773591248164754	0.10915195805577	0.6094504796679743	1.2542012382596976	0.6987529994017753	0.8341120501102118	0.0675725574182113	0.550718245967742	1.156935938897681	1.0675209699924622	0.1196369819153399	0.7325667568980178	1.504950649188903	0.0484848484848484	0.1289372398083418	0.0738104524180967	0.6900098172128466	1.1511689583418336	2.498238807494002	0.4851172329693476	0.4007333257621234	0.3634888034980787	0.5006654959902469	0.3613164045227717	0.4912538441950206	0.6967673928320448	0.3666182244658609	0.3316754567505618	0.5074533764900612	0.2168987692176653	0.4194598243344237	0.765924464487035	0.3797540506451926	0.5052028677069133	0.1170458630784243	0.3381634834869544	0.6349482673673839	0.6958108623413413	0.2463790606248706	0.4973837733806461	0.9155740810913228	0.2937956204379561	0.2682599955327228	0.1416928629642566	0.4543358553073376	0.6836292273287391	1.3377688172043014	0.383414526129318	0.354014754776752	0.5884182592741332	0.1433093679579353	0.409699486928903	0.9076208060100592	0.4078044230756599	0.5760019051507109	0.0812617863877936	0.3267715441809646	0.7694705668415857	0.8899972794050965	0.1768204948236532	0.5332324402139057	1.2317772952853596	0.2387543252595156	0.1622117935115283	0.1060130836096424	0.4178299035832493	0.7908702995821851	1.888854441171911	0.5821609956351718	0.7196694120745745	0.0555555555555555	0.3305454221905863	0.8319309490672762	0.9530034616167788	0.1132026706870558	0.467142015883879	1.146500323268121	0.116504854368932	0.0875232774674115	0.0583469248171726	0.2924006323396568	0.5997978209592271	1.562596167296125	1.367762578074108	0.2286000782625709	0.6988960927681935	1.6896294998686172	0.1358428805237315	0.1755060148940233	0.1204847085978072	0.4587882605449795	0.9268874001545993	2.3338222711160004	1.0	0.216867469879518	0.0508196721311475	0.1803345573235414	0.1013798111837327	0.0759796931150533	0.412880081995217	0.6845099183197201	1.424793388429752	3.5619285120532003	IE	1.33026499765731	BLCA
211	TCGA-FJ-A3Z7-01	0.4124071548645507	0.2064810638696558	0.4162291100337343	0.2657058756857493	0.223027870553096	0.3791112583277425	0.2688310113795784	0.4647351516488585	0.2148846144540764	0.9754699116446814	0.6334038995510491	0.4500335724723693	1.188746597746326	0.953925336572805	0.0621278593609409	0.6606702005096834	1.1648607877698298	0.336153116657823	0.3449221969448332	0.490205961805347	0.4009250960436075	0.5353566612703868	0.3238632956362285	0.6138174629423713	0.1349939804197612	0.445072303724092	0.5704346453470717	0.2499119889626068	0.5063242250832002	0.6481365647547827	1.4044768085110344	1.141569361604678	0.0688574739759259	0.6209341444111056	1.456940115672115	0.902418641931876	0.2499114528628417	0.5380256858134858	1.2745139620341803	0.5353567229407814	0.1010187448786056	0.0647415285183668	0.3665688162139288	0.7948271420876136	1.579235362561994	0.0967741935483871	0.0762871101089815	0.1471971066907776	0.0925119721375707	0.088536312849162	0.1422865273515848	1.0	0.1638123603871928	0.0788282808622451	0.1105010295126973	0.2120433819099069	0.1134745421163404	0.0840900193826205	0.2085738818140321	0.1669822750165825	1.0	0.1394007527249621	0.1871810241592023	0.1641468682505399	0.1963543552865297	0.1455560627875127	0.1115338882282996	0.2154182843555022	0.155874630634257	1.0	0.1004540295119182	0.2177360439338976	0.0623529411764705	0.1110903633622418	0.1126005361930294	0.0388013926771327	0.1156814424306703	0.1523374106256897	1.0	0.1098562326896916	0.1742071255330572	0.0552347476776299	0.3913465802310113	0.0581712744150478	0.0868209717602193	0.3283174835237839	0.2267104363814896	1.0	0.12183123824311	0.2499672534706123	0.1190062365811266	0.3172177267245089	0.1822388478274635	0.2256043037330522	0.4342250623172449	0.3481111055387988	1.0	0.2186282565614577	0.5271023594502837	1.0	1.0	1.0	1.0	1.0	1.0	1.0	1.0	1.0	0.2743207712532866	0.3059925026455976	0.1901851486745648	0.3793677204658902	0.3141875127703669	0.2744127964939621	1.0	0.1739458135371943	0.3856960994575252	0.0765765765765765	0.4400311735777055	0.0976397738490532	0.1390748326506144	0.3757668445108705	0.2723928806855636	1.0	0.1670531573314306	0.3347742274665576	0.1115043350403082	0.154115213820792	0.0640987862984605	0.090639164024607	0.0835605464902934	1.0	0.1904137691465724	0.099159878964064	0.9618833096810838	0.6269299903212426	0.4464177942248409	1.1696003579765353	0.9350909616832604	1.0	0.6504542741835008	1.143266605776269	0.2429309576837416	0.2198500379406582	0.1384591033701178	0.2603104699306794	0.2047261140998245	1.0	0.1427558371996529	0.2769469817383844	0.1874979653867307	0.1848052951511343	0.0632212637871068	0.1975933758265324	0.2580817181462376	1.0	0.1791184955114425	0.2871230348487399	1.5160540677944914	0.5447064769012844	0.5185626840354342	1.6628528425235265	1.291403885643206	1.0	0.7098303123730352	1.6950631145428476	0.9042101208273776	0.3900057142742971	0.531948665386965	1.1308478952512402	0.8573724474577676	1.0	0.5013012586654553	1.2874170513821512	1.0	1.0	1.0	1.0	1.0	1.0	1.0	1.0	0.4298608423979248	0.2272684221231614	0.3527696143913083	0.4090688906696784	0.3521505696332416	1.0	0.2435299511309269	0.5234555997607233	1.4654480121646114	0.7333181771045222	0.791716023967522	1.676606105005619	1.3433935760620344	1.0	0.8985399698973678	1.832586922372772	0.1652841144753214	0.0970389408436103	0.196865217250987	0.1255974969408776	1.0	0.2198781660788714	0.1574274437630752	0.2445250854466433	0.2347273236008652	0.7449784660795039	0.5335987962911769	1.0	0.4023469085888966	0.6168235367290654	0.1191814967248275	0.1218949158584657	0.1714697954582586	0.1401572043371275	1.0	0.1143274593955995	0.2123392273973381	0.0811969148138895	0.0492411730651067	0.1633601120827438	0.2048295842118087	1.0	0.2664462821979337	0.2391765221359116	0.2764478174502113	0.2177318945839385	0.6944696308985178	0.6054056378399004	1.0	0.3288116166795056	0.7165379768518612	0.1551098433369674	0.2329825818637158	0.4464834709042955	0.3657103378773856	1.0	0.2245192425433954	0.4732425820544654	1.0	1.0	1.0	1.0	1.0	1.0	1.0	0.0858442948914041	0.137511091314661	0.2143688057031	0.1889218913060929	1.0	0.1220729656433843	0.2577134050076757	0.3105905062735807	0.379177883306615	0.9403909844787206	0.8598265354313	1.0	0.503782469998481	0.9691765495636608	0.0674462071480671	0.0898622783162056	0.0872285046682901	1.0	0.1223433504115352	0.0688078422335076	0.188653830916726	0.5457038089530679	0.4123608931337644	1.0	0.2957903377110694	0.499003118045377	0.0791262682624676	0.1446930250772332	0.1143263141263148	1.0	0.0810336188681894	0.1569463077578229	0.0191255731638645	0.0615900706065757	0.0787009849069558	1.0	0.0709775730880459	0.0896743811385776	0.1934390440078134	0.6208535850938932	0.5091643971369378	1.0	0.2790190003072826	0.6378105575758916	0.3256509204312173	0.6390631827879598	0.5132339526283924	1.0	0.3121474525837158	0.7082085116404143	1.0	1.0	1.0	1.0	1.0	1.0	0.2725680328211609	0.3567964288320078	0.3191914107046783	1.0	0.1885709653250765	0.4030389473655198	0.4243125419181757	0.9646193051799458	0.8311643528250281	1.0	0.512957578171679	1.022582047764123	0.0456449849365865	0.122084942226421	1.0	0.2221739130434782	0.0693775405720262	1.5337912265133515	1.19367256832885	1.0	0.7884212742979794	1.5281327649923142	0.2769959197327759	0.1995214151513196	1.0	0.1258282817380562	0.2857777483922772	0.1963156472094475	0.2534783807259998	1.0	0.206786611291544	0.284495517287094	1.9741478225801887	1.6017772175409688	1.0	0.8785366092614297	2.044978807053809	1.3468051248639883	1.0339063053608528	1.0	0.6003940797830732	1.4861374524717088	1.0	1.0	1.0	1.0	1.0	0.3993804030048741	0.3448224204998146	1.0	0.2303167903702635	0.4979652613769785	2.087148854757214	1.7731037698998802	1.0	1.1508991581411523	2.30548258340756	0.1139775238888547	1.0	0.1545435296695558	0.0880093738820448	0.9095557500407346	1.0	0.620187138575886	1.138068196769001	0.152384399545528	1.0	0.1053298012508422	0.2186282358766384	0.3268412886129284	1.0	0.265921868830179	0.3643519569489339	1.337302741200087	1.0	0.7340109683676471	1.693581458751597	0.8166331929780548	1.0	0.4884533110942007	1.150813805150774	1.0	1.0	1.0	1.0	0.2973719587927756	1.0	0.1987608482063762	0.4306289824427394	1.5922032077869792	1.0	1.0105642166852111	2.006850856993472	1.0	1.0	1.0	1.0	1.0	1.0	1.0	1.0	1.0	1.0	1.0	1.0	1.0	1.0	1.0	1.0	1.0	1.0	1.0	1.0	1.0	1.0	1.0	1.0	1.0	1.0	1.0	0.2977797915722701	0.1867032163519049	0.4379905372843023	0.7561276897109905	0.0858278812279818	0.1490158163226735	0.2752718360225569	0.3371502470784916	0.4016840542477976	0.9261346021436008	0.3012090722794205	0.6664891431314824	1.0	1.0	0.1368378623140989	0.2934458717948812	0.6371002659738975	1.2594372472323578	0.086360475583067	1.4716588372380373	0.3050399902797294	0.4207438983172767	2.0755597013518954	1.593159867766003	1.0	0.6284458767553289	2.490276440133532	0.0714285714285714	0.0523978685612788	0.0927835051546391	0.0342592592592592	0.0289132602193419	0.0670878805284319	0.0	0.1002865329512893	0.0551181102362204	0.054539710122033	0.0567438407646267	0.0260164942516915	0.0698614655061927	0.0705019203142865	0.0	0.0786516853932584	0.069657335621708	0.0641746609328481	0.041334410013122	0.0506553202062239	0.0673045023062681	0.0	0.0636445511858301	0.0528970688479891	0.0113412228796844	0.0302271601074511	0.0599084351807165	0.0	0.070876999448428	0.0374660633484163	0.0653574109930058	0.1019132236683367	0.0	0.0843440072128668	0.0690639657399225	0.124571324856949	0.0	0.0967333333333333	0.1013566193669109	1.0	0.0	0.0	0.0863127131027764	0.0923478544623919	0.0819927348209652	0.9361073007163542	0.3551299124978773	0.1985970151845324	1.4169574184843483	0.8889725060049691	0.0	0.4296606579752435	1.3619986929903003	0.1265158259908513	0.0897708674304418	0.3423987425865554	0.2248645008178058	0.0	0.12315785278763	0.406513294927849	0.0277870788499651	0.2369945114997148	0.2439487540942825	0.0	0.1415530398929437	0.3358567761606316	2.0427669252477063	1.310099245839934	0.0	0.4782980282034064	2.0704995779466	0.8207528986903905	0.0	0.3357404607539143	1.4215367092212043	1.0	0.0	0.0	0.156306811588597	0.6020634087329666	2.194656282113689	0.0411340544083906	0.0380976428475945	0.0868784548101217	0.0558709143566404	0.0	0.033631901748829	0.1218186928145395	0.0153115053506042	0.0745613728627626	0.0782318023063053	0.0	0.0581079966646202	0.1273522745242739	0.350892152441087	0.230412808420084	0.0	0.0964929147308313	0.4444637673404411	0.1436961896361084	0.0	0.0682544021176199	0.3162862183546016	1.0	0.0	0.0	0.0368330010351032	0.1481999097407229	0.5575616934570975	0.0026682134570765	0.0272044712299249	0.0448154851240399	0.0	0.0368932523089456	0.0541924330075137	0.273664470031116	0.2868943172887228	0.0	0.1418284001498688	0.4180853348056806	0.2991476063415595	0.0	0.1617824880859236	0.4680726205758299	1.0	0.0	0.0	0.1012770973868622	0.2604944292305961	0.6554805401111994	2.7619890026718217	1.8481606524312717	0.0	0.5576889077472509	2.969777729431814	1.1865018644244052	0.0	0.3864074686548577	2.119273152366381	1.0	0.0	0.0	0.1410090940110077	0.7230184460592511	3.4007231093702925	0.7302379052179531	0.0	0.265986418561086	1.4699986231584743	1.0	0.0	0.0	0.1070962427250941	0.546509366694756	2.596533333333333	1.0	1.0	1.0	0.0	0.0	0.0	0.0521290900941281	0.233022044342799	1.007542970199085	4.19364448857994	F	-0.305654884926023	BLCA
212	TCGA-FJ-A3Z9-01	0.2968223473728742	0.566508506223601	1.0	0.3468550126468819	0.8853958640082711	0.3668700160381632	0.246808633684554	0.2588963989628967	1.257101764913863	0.5362951262904335	1.0	0.3994527977258041	0.6196086783745904	0.4893613059410568	0.2405768386390301	0.4986260898117242	1.0180840992434792	1.0	1.0	1.0	1.0	1.0	1.0	1.0	0.404286109382986	0.4717263537765385	0.4212638458988702	0.3335945406476434	0.2261491222976528	1.0509609632056776	0.9373292372287778	0.6725405237884966	0.1382848537127773	0.4954678813897675	1.38013875344439	0.3978316814972558	0.3119904955416878	0.2974748667449637	1.0512159799048255	0.1496093551822582	0.2224448711949675	0.1830985033545497	0.2283527849367626	0.7027217681374285	2.212967442740227	0.1833637446324967	0.2763301467355015	1.0	0.2545109636662178	0.3839302721876431	0.2163522503696435	1.0	0.2193361975721482	0.5394500416810922	0.4315189603166348	0.4254614776805689	1.0	0.4035822512244141	0.4292593899615781	0.3619414851327715	1.0	0.3567242698271334	0.6128250811431535	1.0	1.0	1.0	1.0	1.0	1.0	1.0	1.0	1.0	0.3049072768321184	0.3381664109869238	1.0	0.4558829025014184	0.3315163506863606	0.3715662084656031	1.0	0.3436159847178507	0.7190871809867955	0.7816694817317096	0.6355120148511035	1.0	0.5440496881900101	0.8770162649967921	0.661660951076073	1.0	0.4970550819955865	1.187967065730316	0.2473890968943486	0.2733535936467373	1.0	0.3304896464655659	0.3691149032212706	0.2709446211320934	1.0	0.2967062239101368	0.6115008095539739	1.0	1.0	1.0	1.0	1.0	1.0	1.0	1.0	1.0	0.1980904385312467	0.2314931682769948	1.0	0.2039666041658021	0.2619019544030275	0.2011616444434836	1.0	0.3113682804372067	0.3108278338712625	1.7498569248378482	1.179652860307819	1.0	1.4580597982349712	1.7080024816568506	1.3793476946882328	1.0	0.912995646053012	2.9068008490263346	0.4249906586182259	1.0	0.4050911371180928	0.561642055231195	0.3440076445953772	1.0	0.3699298771110409	0.8154418966590211	0.4085261029618619	1.0	0.4130365391649211	0.434788417178431	0.3697950897504105	1.0	0.3643914323448263	0.6629177601006735	1.0	1.0	1.0	1.0	1.0	1.0	1.0	1.0	0.3890643844583757	1.0	0.4885550566926135	0.3854260045544926	0.4062874290591351	1.0	0.3565023921389262	0.7884919733842044	0.4667129128017162	1.0	0.344380798299059	0.6476332426354324	0.4607425291038223	1.0	0.4059825628102768	0.9634218278934944	0.3111947802020725	1.0	0.363065145512238	0.4228360714856552	0.3020481118802766	1.0	0.3363784097546151	0.7127000989530468	1.0	1.0	1.0	1.0	1.0	1.0	1.0	1.0	0.2607122535427523	1.0	0.2320981488240454	0.285490102831377	0.2287300785755407	1.0	0.3419655976312606	0.349420365522478	1.0894860710780234	1.0	0.8222388679712219	1.3393951814611684	0.8074219476824701	1.0	0.912278705511634	2.319315278030396	1.0	1.0	1.0	1.0	1.0	1.0	1.0	1.0	1.0	1.0	1.0	1.0	1.0	1.0	1.0	1.0	1.0	1.0	1.0	1.0	1.0	1.0	1.0	1.0	1.0	1.0	1.0	1.0	1.0	1.0	1.0	1.0	1.0	1.0	1.0	1.0	1.0	1.0	1.0	1.0	1.0	1.0	1.0	1.0	1.0	1.0	1.0	1.0	1.0	1.0	1.0	1.0	1.0	1.0	1.0	1.0	1.0	1.0	1.0	1.0	1.0	1.0	1.0	0.3142337173271657	0.5861100781736366	0.272158177418183	1.0	0.252418101214808	0.7498376751154056	0.4092782240437631	0.4381576061066196	0.3541192886121204	1.0	0.3254901568524156	0.6489854785349614	1.0	1.0	1.0	1.0	1.0	1.0	0.5893229851643603	0.4289908332345449	0.4787191013881461	1.0	0.3902067892387699	0.8350675072826406	0.3705876638185552	0.5346230436473767	0.4065849180920196	1.0	0.3449832595621819	0.8672310699566368	0.416621784286391	0.4464372898885536	0.3326539750318398	1.0	0.328302224360932	0.6679745211117569	1.0	1.0	1.0	1.0	1.0	1.0	0.208983987636165	0.2584536787034597	0.1994674611692112	1.0	0.302882590543814	0.313629007702808	1.0735369018456986	1.262539875822092	0.9749042085481886	1.0	0.8490261276239137	2.4489775702635987	0.7630081526950276	0.4883398277761973	1.0	0.5212986595193864	1.1872356762669378	0.4692546596611965	0.3863551353723202	1.0	0.3533553516262221	0.7195723635072852	1.0	1.0	1.0	1.0	1.0	0.3445393799089419	0.3581286230094146	1.0	0.2634184758837765	0.6197243172137358	0.915672825876751	0.6748687749501954	1.0	0.5564455080804186	1.3395988615381345	0.5039220138026818	0.3708287191377606	1.0	0.3521305336702817	0.7434762999692579	1.0	1.0	1.0	1.0	1.0	0.3104932044430383	0.2568461653719664	1.0	0.3502872945035871	0.3718157772857091	1.8057008974443984	1.2279373617941267	1.0	1.143468924832801	3.1462142142773053	0.2395470759123416	1.0	0.2283938061323855	0.6369587271238335	0.3126302935884603	1.0	0.2844181073194772	0.5609884375274253	1.0	1.0	1.0	1.0	0.3989994004846786	1.0	0.3142054350257213	0.6918726339633737	0.5035628422969116	1.0	0.4188208565274506	1.025201071460108	0.2750898768367338	1.0	0.2680950101179448	0.5573602690947783	1.0	1.0	1.0	1.0	0.198001067408112	1.0	0.3016891596802196	0.3098132838453333	0.92157644319591	1.0	0.8462419652517023	2.3821522635469483	1.0	1.0	1.0	1.0	1.0	1.0	1.0	1.0	1.0	1.0	1.0	1.0	1.0	1.0	1.0	1.0	1.0	1.0	1.0	1.0	1.0	1.0	1.0	1.0	1.0	1.0	1.0	0.20243379647928	0.6271137495398302	0.2665563333037986	0.468313352457184	1.0	1.0	0.2011947375915176	0.4428610456193014	0.3159076216352132	0.7530326314153496	0.2030483519721794	0.4268853649253654	1.0	1.0	0.3509778774535844	0.4380213833907341	0.4918364132717345	1.6203466306240013	1.7019072242879565	1.088722938816171	1.0	1.02372893045082	1.805047633477025	0.9177581201122562	1.0	0.4726173705660436	5.049224501599861	0.0763162144702842	0.1791464482780045	1.0	0.1335544168867066	0.3406295449708846	0.1091223647111172	1.0	0.1005619024217697	0.6894835304336205	0.2759541281486381	1.0	0.2306855229603059	0.395548226148069	0.1891483164113253	1.0	0.1785840952021383	0.7865234856669379	1.0	1.0	1.0	1.0	1.0	1.0	1.0	0.2343442403364106	0.3066229417563244	0.1805755167696694	1.0	0.1348131652730566	0.8310590230459405	0.7740661904463677	0.3417599517293465	1.0	0.2658655377106903	1.5681452532316675	0.136438565789295	1.0	0.1248135500078505	0.7169104311182561	1.0	1.0	1.0	0.1441936057101393	0.4338740678389897	3.735819119397064	0.2710203829863062	1.0	0.2580909510431156	0.3032103308122463	0.2166237422235501	1.0	0.1949904227331168	0.6984831604231615	1.0	1.0	1.0	1.0	1.0	1.0	1.0	0.2960481500216265	0.2385497435358709	0.2316632935059057	1.0	0.1672597319816931	0.6649256642411122	0.4490742398049751	0.2820668421710861	1.0	0.2111930514844618	0.9831795726468372	0.1781803624040585	1.0	0.1597269500277445	0.6084682615762476	1.0	1.0	1.0	0.1833611941768557	0.4053771446121656	2.424891167992576	1.0	1.0	1.0	1.0	1.0	1.0	1.0	1.0	1.0	1.0	1.0	1.0	1.0	1.0	1.0	1.0	1.0	1.0	1.0	1.0	1.0	1.0	1.0	1.0	1.0	1.0	1.0	1.0	0.3990520729456804	0.241717760895499	0.2973359805193999	1.0	0.1700595253260885	0.8307928200340067	0.3042794630109512	0.2538439424300532	1.0	0.1534739458745737	0.8160257195939958	0.2135790745111744	1.0	0.1497668815190464	0.6838050229462506	1.0	1.0	1.0	0.1370315452021637	0.3510568075129717	2.4875514768902733	0.8832071659179421	0.4875740369281766	1.0	0.3147825118561624	1.8396849166746343	0.2707028888284537	1.0	0.20411150877508	1.0124635942128035	1.0	1.0	1.0	0.2026328650749768	0.5735603324088209	4.31300185440627	0.1510196737152346	1.0	0.1307787625870307	0.5678294329218238	1.0	1.0	1.0	0.1477909035370725	0.3603024945733816	2.4064538244885862	1.0	1.0	1.0	1.0	1.0	1.0	0.2068366595416478	0.3121273500128377	1.1231841621524898	11.219741480611049	D	-1.3105892979459	BLCA
213	TCGA-FJ-A3ZE-01	1.0	1.0	1.0	1.0	1.0	1.0	1.0	1.0	1.0	0.7504935865737143	1.0	0.5507150732424894	0.7072447370603995	0.4919941613456501	0.4167878971153573	1.0	1.0842792241617116	1.0	1.0	1.0	1.0	1.0	1.0	1.0	0.346177283738404	0.4788545531770982	0.3943587595085785	0.3258716382830302	1.0	0.969973696707222	0.9471380785639808	0.6982006558168996	0.3712464176898759	1.0	1.4139383584333618	0.4888389791646256	0.3993457182486625	1.0	1.1255781273400705	0.1585169016265401	1.0	0.3876114005613244	1.0	1.0	2.039352803502496	1.0	1.0	1.0	1.0	1.0	1.0	1.0	1.0	1.0	1.0	1.0	1.0	1.0	1.0	1.0	1.0	1.0	1.0	1.0	1.0	1.0	1.0	1.0	1.0	1.0	1.0	1.0	1.0	1.0	1.0	1.0	1.0	1.0	1.0	1.0	1.0	1.0	1.0	1.0	1.0	1.0	1.0	1.0	1.0	1.0	1.0	1.0	1.0	1.0	1.0	1.0	1.0	1.0	1.0	1.0	1.0	1.0	1.0	1.0	1.0	1.0	1.0	1.0	1.0	1.0	1.0	1.0	1.0	1.0	1.0	1.0	1.0	1.0	1.0	1.0	1.0	1.0	1.0	1.0	1.0	1.0	1.0	1.0	1.0	1.0	1.0	1.0	1.0	1.0	0.6699919927323926	1.0	0.5815932002815659	0.6162847804349434	0.4399876759657027	2.0281665951051955	1.0	0.9010635760729188	1.0	1.0	1.0	1.0	1.0	1.0	1.0	1.0	0.4895044718640589	1.0	0.4306755177143441	0.4063756958225063	0.3508640658819266	1.6537117177097205	1.0	0.7677210806128388	0.5522045678686457	1.0	0.384525930091498	0.730663411609703	0.5216147645615702	1.8038710093310344	1.0	1.1475072067457286	0.2703102059978796	1.0	0.2630271323118431	0.413019665868012	0.289345484137735	1.372161446492096	1.0	0.739766831386708	2.4022320390606837	1.0	2.2209229390681005	2.212987115469766	2.399356313541479	1.0	1.0	1.0832342996633464	1.0	1.0	1.0	1.0	1.0	1.0	1.0	1.0	1.1911934094172776	1.0	0.8650437186883314	1.4176386227713555	0.9313090571912078	1.4325663282017689	1.0	2.3015832312491664	1.0	1.0	1.0	1.0	1.0	1.0	1.0	1.0	1.0	1.0	1.0	1.0	1.0	1.0	1.0	1.0	1.0	1.0	1.0	1.0	1.0	1.0	1.0	1.0	1.0	1.0	1.0	1.0	1.0	1.0	1.0	1.0	1.0	1.0	1.0	1.0	1.0	1.0	1.0	1.0	1.0	1.0	1.0	1.0	1.0	1.0	1.0	1.0	1.0	1.0	1.0	1.0	1.0	1.0	1.0	1.0	1.0	1.0	1.0	1.0	1.0	1.0	1.0	1.0	1.0	1.0	1.0	1.0	1.0	0.5042225224592926	0.5289599417451051	0.368951170081067	1.5555093209054596	1.0	0.7799795060981874	1.0	1.0	1.0	1.0	1.0	1.0	0.3735067812340948	0.3351876520783709	0.3017061717885858	1.2828373524884558	1.0	0.6134628584246986	0.3231259558008331	0.5325587455044946	0.4096263630439388	1.2066982276301887	1.0	0.8500018259986607	0.2536651322317503	0.3616442977440044	0.2665926889115783	1.1443408223823657	1.0	0.5819644306336661	2.0763422818791946	2.0522222222222224	2.207135194989445	1.0	1.0	1.0121104288888778	1.0	1.0	1.0	1.0	1.0	1.0	0.9071460128120168	1.2334641740238823	0.9965569678363412	1.2590387374461978	1.0	2.1022063372901045	1.0	1.0	1.0	1.0	1.0	0.5492337904551613	0.3810307636087151	1.743832680749585	1.0	0.7964868119183305	1.0	1.0	1.0	1.0	1.0	0.307842019112156	0.2657746527989313	1.2661425945480855	1.0	0.53401130632337	0.9384699533915696	0.6951177895448023	2.2158767951308254	1.0	1.392691963610466	0.5396086151029802	0.3854273686051928	1.760264011634411	1.0	0.8438595968655469	2.073977816310684	2.2335745604992234	1.0	1.0	1.0063903089900186	1.0	1.0	1.0	1.0	1.0	1.8549534571069284	1.352777626087296	1.8200735018885903	1.0	3.00170340452687	1.0	1.0	1.0	1.0	0.2620556317494791	1.2674993981865357	1.0	0.5389324443556078	1.0	1.0	1.0	1.0	0.237345054529396	1.136074607884697	1.0	0.4743829976438281	0.5270658560799832	1.6631742390331246	1.0	1.0682126033466173	0.2818248512116406	1.320531680151308	1.0	0.6069127620819328	2.400705170465248	1.0	1.0	1.1019078236783757	1.0	1.0	1.0	1.0	1.108598943361632	1.5091758090025855	1.0	2.3593899542053887	1.0	1.0	1.0	1.0	1.0	2.500210769930157	1.0	1.0	1.0	1.0	1.0	2.279653702299061	1.0	1.0	3.179419404225251	1.0	1.0	2.764770240700219	1.0	1.0	1.0	1.0	1.0	1.0	1.0	1.0	2.372794364900979	1.0	1.0	1.0	1.0	1.0	1.0	1.0	1.0	1.0	1.0	1.0	1.0	1.0	1.0	1.0	1.0	1.0	1.0	1.0	1.1775081467287023	1.0	0.8579689966915651	1.83668814517984	1.1238506814685532	0.4536103927302877	1.0	4.327376121983664	1.0	1.0	1.0	1.0	1.0	1.0	1.0	1.0	1.0	1.0	1.0	1.0	1.0	1.0	1.0	1.0	1.0	1.0	1.0	1.0	1.0	1.0	1.0	1.0	1.0	1.0	1.0	1.0	1.0	1.0	1.0	1.0	1.0	1.0	1.0	1.0	1.0	1.0	1.0	1.0	1.0	1.0	1.0	1.0	1.0	0.5507664808907315	1.0	0.3987074647287315	0.46682921218035	0.2361681526471147	0.6280680971142585	1.0	1.0036637389219802	1.0	1.0	1.0	1.0	1.0	1.0	1.0	0.2916825025029401	0.2823738886574271	0.1837081257225684	0.5625074618480101	1.0	0.7315684548403786	0.5538621400263855	0.2946428403605852	0.5576973729984395	1.0	1.188671982681223	0.1545593290038938	0.4220121840150579	1.0	0.6547787134827899	0.7744360902255638	1.0	0.4123895152071692	1.0	1.0	2.547586504257842	1.0	1.0	1.0	1.0	1.0	1.0	1.0	1.0	1.0	1.0	1.0	1.0	1.0	1.0	1.0	1.0	1.0	1.0	1.0	1.0	1.0	1.0	1.0	1.0	1.0	1.0	1.0	1.0	0.2096266335718986	0.1776623143964599	0.1449655126734697	0.519512801391996	1.0	0.5641555236934245	0.2853071594693386	0.193720040626919	0.4175311004784689	1.0	0.7402966492248398	0.1292359788133271	0.4078583479727966	1.0	0.5312158399732966	0.75	1.0	0.4078127672049446	1.0	1.0	1.915850682891276	0.9217783287941304	0.5169788599858384	0.6931010338994311	1.0	1.9591440573993923	0.2846212851559682	0.5494389656637175	1.0	1.1511081434480843	0.5407801418439715	1.0	0.5283139810967852	1.0	1.0	4.167754050863827	0.1545640646009276	0.4302859556827956	1.0	0.6705420451373955	0.7569832402234635	1.0	0.454427268636222	1.0	1.0	2.604997885238967	1.0	1.0	0.159487776484284	1.0	1.0	0.3633421237211161	1.0	1.0	1.0	9.204889112903226	D	-1.23196613082215	BLCA
214	TCGA-FJ-A3ZF-01	0.5020155138818542	0.6083798247300246	0.2521842636456137	0.4272533961249633	0.9223132100645688	0.5436639131506128	0.5233162788140686	1.0	1.0908619675993958	0.7087350001435754	0.4414901677670527	0.5957966857665555	0.9066607147355732	0.5862111572515394	0.1374705314311409	1.0	1.1537642994417132	0.1467658557507627	0.2210503711853539	0.3603875829784178	0.2362114451635688	0.2651269357355725	1.0	0.7044271123697222	0.412272725465733	0.6761820900343571	0.5381164162991824	0.5095439332165393	1.0	1.0696614223722956	0.994605912650394	0.8591741375804367	0.0909801970640455	1.0	1.4198975494856014	0.6504795269499153	0.5095516591169456	1.0	1.153581026610371	0.2651272485670408	1.0	0.1773861944706182	1.0	1.0	2.120951783145344	0.2697895038851549	0.3291566441464996	0.1873947773191672	0.2360508851954438	0.4778057152145915	0.2890654018108689	1.0	1.0	0.5701874673661792	0.3977281850311889	0.4694173164925317	0.2548162861332074	0.340304107584733	0.5175186488518768	0.3283775794341659	1.0	1.0	0.557399644514531	0.078480077960176	0.1464457547902583	0.1281403344952357	0.0989066864604578	0.1356892375614286	0.0943310516734163	1.0	1.0	0.2794470637322025	0.208163689294002	0.2932286474351707	0.1479222782195725	0.2025552505716175	0.3179559440164539	0.2532458216814097	1.0	1.0	0.4992484888213318	0.8134174673597422	0.9427889736792636	0.3570127158628401	0.6099532660631307	0.9309784271750804	0.7766411179726589	1.0	1.0	1.1915350943780354	0.3324738125720683	0.3636288206163428	0.1712298409821699	0.3152515100848764	0.4974685558539917	0.3712046725512055	1.0	1.0	0.686863324366603	1.0	1.0	1.0	1.0	1.0	1.0	1.0	1.0	1.0	1.0	1.0	1.0	1.0	1.0	1.0	1.0	1.0	1.0	1.2406245534728446	1.4333116617303574	0.7395803833674517	1.211766040840256	1.6481385439864953	1.2853228135962995	1.0	1.0	2.3715287813450177	0.404699422857613	0.2943361268967609	0.305138650055309	0.5609475026571648	0.3821382625569615	1.0	1.0	0.7116101417172909	0.5520903318348833	0.3823928614475527	0.467595475631987	0.6817105715934948	0.4474282775910487	1.0	1.0	0.8585466989201935	0.2578570808254227	0.1837167604385459	0.167804345939393	0.2186951078242858	0.1571485889884105	1.0	1.0	0.4401601407593443	0.4097456077195144	0.2102660495874731	0.2819018389122992	0.4451160243552671	0.3517397103538476	1.0	1.0	0.7256361899613489	0.9368193078187408	0.404040961864591	0.6384944609960124	0.9330783434227552	0.7858688004229007	1.0	1.0	1.3231561414239703	0.3857165591144059	0.1950703647850902	0.3467899979698457	0.5407595954658271	0.4046692470871142	1.0	1.0	0.7995523402344636	1.0	1.0	1.0	1.0	1.0	1.0	1.0	1.0	1.0	1.0	1.0	1.0	1.0	1.0	1.0	1.0	1.293554850852647	0.7545795074850693	1.1398483385090086	1.5428807688837718	1.055922241123882	1.0	1.0	2.5100464482032434	0.0746413902560882	0.1633039765145449	0.4114642213079051	0.2073417287826758	1.0	1.0	0.4337901414450205	0.2376906360735331	0.3224808887381775	0.5015099802003254	0.3089106865437264	1.0	1.0	0.5450409354304302	0.1109804682254286	0.117336096333888	0.1550275659632415	0.1107393988320055	1.0	1.0	0.2534471886147578	0.1006854420360055	0.1481786049872661	0.2292570660083371	0.1865608613262876	1.0	1.0	0.3256148226645584	0.1790672302115011	0.3066122000907776	0.4388372214753651	0.3839332305508708	1.0	1.0	0.5884399491385409	0.0916315772954561	0.1762952048738756	0.2684399366217062	0.2081073246008075	1.0	1.0	0.3053320891270357	1.0	1.0	1.0	1.0	1.0	1.0	1.0	1.0	1.0	1.0	1.0	1.0	1.0	1.0	0.5992951223724077	0.8177972780406524	0.9770001819089242	0.905392505074952	1.0	1.0	1.5211292655915227	0.2100266749286924	0.4338366556231378	0.2597225310873047	1.0	1.0	0.5105446405495432	0.4077539122599965	0.6106694105075589	0.3889735668325934	1.0	1.0	0.7363764278681943	0.1089391111867391	0.14215033723601	0.1021733115154412	1.0	1.0	0.2772573311627877	0.2008461918429174	0.3088267342225196	0.248914445103447	1.0	1.0	0.4829449593167328	0.5015445734812684	0.7005172257769388	0.6158996770558928	1.0	1.0	0.9926561338295574	0.3191111793525068	0.484866817821399	0.372222111989866	1.0	1.0	0.632760702076388	1.0	1.0	1.0	1.0	1.0	1.0	1.0	1.0	1.0	1.0	1.0	1.0	1.1763272423231117	1.46178838387803	1.2096594213628338	1.0	1.0	2.338125178298805	0.7932508733512804	0.5378662477280662	1.0	1.0	1.0120131311023717	0.8992507406599843	0.5828487137223355	1.0	1.0	1.1467371251926417	0.1859034720550293	0.1337987282320618	1.0	1.0	0.3449796902601592	0.4845642486746205	0.3853519795670254	1.0	1.0	0.7765282160764927	0.992773407586084	0.8602940093612959	1.0	1.0	1.4249651827466026	0.7526134865506817	0.5683262935972766	1.0	1.0	1.0415158538204128	1.0	1.0	1.0	1.0	1.0	1.0	1.0	1.0	1.0	1.0	1.9087055449103536	1.4498965632589955	1.0	1.0	3.0414983069643338	0.3246344475939642	1.0	1.0	0.6329724816899103	0.3718746042141918	1.0	1.0	0.7048988705528931	0.0957098153904636	1.0	1.0	0.2550316259627164	0.3096681486044626	1.0	1.0	0.6123515431924471	0.7563405040651651	1.0	1.0	1.239632777950788	0.4348173542410701	1.0	1.0	0.7662959879562635	1.0	1.0	1.0	1.0	1.0	1.0	1.0	1.0	1.222720669800856	1.0	1.0	2.4792169463718814	1.0	1.0	1.0	1.0	1.0	1.0	1.0	1.0	1.0	1.0	1.0	1.0	1.0	1.0	1.0	1.0	1.0	1.0	1.0	1.0	1.0	1.0	1.0	1.0	1.0	1.0	1.0	1.0	1.0	1.0	1.0	1.0	1.0	1.0	1.0	1.0	1.0	1.0	1.0	1.0	1.0	1.0	1.0	1.0	1.0	1.2247229287226669	1.252825926771171	0.6258797882442317	1.1427388704295756	1.9278229536535547	1.2315060527484474	1.0	1.0	4.579324564709057	0.1419351368794707	0.2041414249309507	0.0637960541096783	0.107042624626231	0.4456617508233862	0.1678019619679438	1.0	1.0	0.6388037222311873	0.2897640007602597	0.1148069577723029	0.1713579703013389	0.5308295566152718	0.2127148934726872	1.0	1.0	0.7557024905099293	0.0439437563530752	0.0528970692484201	0.1526295894050472	0.0635295328010733	1.0	1.0	0.3011954054286028	0.0896869025972449	0.2915204806100421	0.1423738921243818	1.0	1.0	0.544108493727856	0.8562080953563446	0.464373695707495	1.0	1.0	1.448662279720071	0.214573518472601	1.0	1.0	0.7413756332717666	1.0	1.0	1.0	1.0	1.0	2.592133663762091	0.401145661646097	0.1992903899500577	0.2912067569322691	0.6529183105143396	0.2748662920788545	1.0	1.0	0.9860095639850488	0.0985318515924835	0.1093865625426328	0.2172887643875624	0.1020989036272591	1.0	1.0	0.4300716482635902	0.1747801872739567	0.4117133076753312	0.2152861723327697	1.0	1.0	0.7737572430189554	0.8869531899036384	0.5013375636016412	1.0	1.0	1.5484167506506223	0.2491722874996461	1.0	1.0	0.7961075894243367	1.0	1.0	1.0	1.0	1.0	2.8430145057478624	0.0418040128236249	0.0404780908408774	0.0722714385790238	0.0376433300177095	1.0	1.0	0.2038461815882419	0.0499214911752798	0.1041278651505438	0.0605756665887717	1.0	1.0	0.270186089863442	0.198612487174899	0.1253025105315523	1.0	1.0	0.4585734172997867	0.0692534430620013	1.0	1.0	0.2738846384908343	1.0	1.0	1.0	1.0	1.0	1.1665994733725575	0.0859607659331742	0.2162391446285753	0.1379890961464228	1.0	1.0	0.5098083926307954	0.4899354383905778	0.3432314912455017	1.0	1.0	1.0678421914190204	0.2092535113813744	1.0	1.0	0.6878931256461384	1.0	1.0	1.0	1.0	1.0	2.478238364318682	1.0046175011911302	0.7695581745407934	1.0	1.0	2.017912727437701	0.5128933032642201	1.0	1.0	1.4145946918413892	1.0	1.0	1.0	1.0	1.0	4.310378982978528	0.2978056049517945	1.0	1.0	0.8782757220658856	1.0	1.0	1.0	1.0	1.0	2.806252102580028	1.0	1.0	1.0	1.0	1.0	1.0	1.0	1.0	1.0	10.092967099305769	D	-1.21988577751503	BLCA
215	TCGA-FJ-A871-01	0.2946612150909219	0.6775261807697707	0.3387265209003817	0.3470413071479101	0.5197112448256762	0.4075275895884814	0.9459382452111138	1.0	0.7796442343210817	1.3706064375904503	0.4648292198469994	0.6331494054946311	0.8584747934430498	0.694665308320886	0.2009244562974065	1.0	1.5452722645132173	0.2052834012532554	0.3755494704522367	0.280729989504913	0.3820711989510699	0.2747857839405726	1.0	0.3382987665526299	0.3305583100365286	0.5649380352354064	0.3827229161091119	0.9224168517411154	1.0	0.8342409419095036	0.7136111162234906	0.6309789661183374	0.0864117293847644	1.0	1.1429478730939666	0.5054944129525779	0.932346621496678	1.0	0.8625061466734442	0.274790934748297	1.0	0.1723640356188327	1.0	1.0	1.9236495491237555	0.1204157975807126	0.2394294372052379	0.2281760151246402	0.1476031556393724	0.1872933693997653	0.1630792639042675	0.0	1.0	0.273865889233897	0.4782366313390031	0.9731078597107086	0.3335390564106547	0.4370200449355308	0.6086413847374557	0.4953299600951282	0.0	1.0	0.9942120069086224	0.2322461111213815	0.21276110868924	0.6015709695472993	0.3326969534390891	0.270160521080315	0.3275934627249456	0.0	1.0	0.1683241317654265	0.1684136450381679	0.2612104758129804	0.3511445852732421	0.2123396369463992	0.2807026678622244	0.2042364444330257	0.0	1.0	0.3769411084793527	0.2730103177128312	0.492185586381608	0.233387527407783	0.3473524416267972	0.414044204973366	0.3352567740586342	0.0	1.0	0.5666594393152544	0.2227091491585272	0.3444984191068777	0.3505146579136585	0.2360951552670934	0.2996134824077016	0.2735303743684562	0.0	1.0	0.4523629330104944	0.0	0.0	0.0	0.0	0.0	0.0	1.0	1.0	0.0	1.0	1.0	1.0	1.0	1.0	1.0	1.0	1.0	1.0	0.6729496014052154	1.118604300483227	0.3124403120201087	0.6996420400433493	0.9154230436267464	0.712753550275561	0.0	1.0	1.5686324773804814	0.45863681495933	0.5260051058101691	0.317974564923422	0.3480534421254447	0.3421402493720019	0.0	1.0	0.5564706781804882	1.906456297796958	0.7485623192422367	0.8959350659717866	1.2027707016428997	0.9799118686581062	0.0	1.0	2.160397624153861	0.2573474782366572	0.4911316962025888	0.291322164260808	0.2423717453910615	0.2853588581449217	0.0	1.0	0.1703792280984841	0.4221546394589778	0.4951798439789377	0.317863575480982	0.4429915235386593	0.3220607874195922	0.0	1.0	0.5773345723934191	0.7979231367787337	0.3880410430109164	0.5116181900126948	0.6560910300005821	0.5713058666496156	0.0	1.0	1.017458249338169	0.5272969417602179	0.4834406717559559	0.3364431238286425	0.4603083778144894	0.4055069191773766	0.0	1.0	0.6488518342826246	0.0	0.0	0.0	0.0	0.0	1.0	1.0	0.0	1.0	1.0	1.0	1.0	1.0	1.0	1.0	1.0	2.4795290342075376	0.5638391927855657	1.1716203259827422	1.534592675994727	1.09682564430949	0.0	1.0	3.048595604389888	0.2218070825549464	0.2166669859108821	0.4397665593588178	0.2678520454490032	0.0	1.0	0.4931225608459457	0.2568908489525909	0.3505209207306292	0.5259849951741604	0.425981610504135	0.0	1.0	0.8182042190333538	0.7172172172172172	0.6160897067280047	0.3997315563943704	0.5955950441043035	0.0	1.0	0.3260062488920404	0.3770285382197293	0.3432315739233179	0.4229825187551458	0.3620927492245076	0.0	1.0	0.5673396990700494	0.1941706345617753	0.3032798790900347	0.3432834167328323	0.2882127441695119	0.0	1.0	0.4948898444560689	0.3601095997545139	0.315920788837179	0.4757577334833681	0.3865588498961766	0.0	1.0	0.5138131049932052	0.0	0.0	0.0	0.0	1.0	1.0	0.0	1.0	1.0	1.0	1.0	1.0	1.0	1.0	0.1160278993630119	0.3282271221387035	0.455244148086407	0.3640829728267516	0.0	1.0	0.6844626711738238	0.1629074178413508	0.2566659002021593	0.1883008081105099	0.0	1.0	0.3305878816293146	0.4282270585567226	0.594599448204879	0.4831641242708508	0.0	1.0	1.0331275158374305	0.4035647101972244	0.3018203722151127	0.3975801731263033	0.0	1.0	0.208168632218728	0.2384035616861242	0.3065669771390264	0.2403538410698596	0.0	1.0	0.4123175910966837	0.4299011955218226	0.4729503464601207	0.422583281132855	0.0	1.0	0.7474024147870985	0.2440526157064405	0.3264390481817857	0.2811711812600301	0.0	1.0	0.4003282030195705	0.0	0.0	0.0	1.0	1.0	0.0	1.0	1.0	1.0	1.0	1.0	1.0	0.7288877065413378	0.9422660369184604	0.7362209967493357	0.0	1.0	1.645716245339505	0.2617103080543327	0.2745421430953195	0.0	1.0	0.4305175319460397	0.7983723755511214	0.6514002109733995	0.0	1.0	1.498723317970914	0.2105341587899578	0.2914551062851163	0.0	1.0	0.1581054462549062	0.4242142400626054	0.3268588315290585	0.0	1.0	0.5485819123868401	0.5668178301587872	0.493400146105575	0.0	1.0	0.8705216979688156	0.4080138466084212	0.3734949220911345	0.0	1.0	0.6052180633739133	0.0	0.0	1.0	1.0	0.0	1.0	1.0	1.0	1.0	1.0	1.192953878518252	0.9075669747767506	0.0	1.0	2.2517324952068094	0.2144643479413456	0.0	1.0	0.3603561011809451	0.5302317348270178	0.0	1.0	1.2164350090324023	0.3853267778280778	0.0	1.0	0.2021867265389724	0.2442091672046482	0.0	1.0	0.4290769085958781	0.4112732747781723	0.0	1.0	0.7069128042682876	0.3270614621821199	0.0	1.0	0.4990495303860427	0.0	1.0	1.0	0.0	1.0	1.0	1.0	1.0	0.709144421979372	0.0	1.0	1.7046540434712296	1.0	1.0	0.0	1.0	1.0	0.0	1.0	1.0	0.0	1.0	1.0	0.0	1.0	1.0	0.0	1.0	1.0	0.0	1.0	1.0	1.0	1.0	1.0	1.0	1.0	1.0	0.0	1.0	1.0	1.0	1.0	1.0	1.0	1.0	1.0	1.0	1.0	1.0	1.0	1.0	1.0	1.0	1.0	1.0	1.0	0.6521786101669507	2.48293157265896	0.1101507054608725	0.7197276517506904	1.1932965039615313	0.707884473424326	0.0	1.0	3.800238350137634	0.0382551453624849	0.1564336222721623	0.1143119241076056	0.059122645070628	0.0947413494493482	0.0733911973500124	0.13488759367194	1.0	0.212242042672263	0.6392045308936213	0.2098537483866441	0.1883599558226041	0.3158013064819543	0.2320212590287902	0.1612166290344003	1.0	0.7825751627949936	0.3096362877518555	0.1644929744985508	0.1587084401091179	0.1777949700612969	0.280117944397641	1.0	0.1614962887383147	0.0866019049763197	0.1499128853221114	0.0951336922127251	0.190691890931699	1.0	0.2853008905463512	0.2096588650781005	0.1630341140643063	0.1243659890570709	1.0	0.464055324847599	0.1242658476417053	0.2153882408389301	1.0	0.3260069478908188	1.0	1.0	0.0961459192085738	1.0	1.0	1.2445809503636236	2.621563863606146	0.4013855191447475	0.5782182775273135	1.059088707600309	0.7023293830700342	0.1700903861955628	1.0	3.3689265432723734	0.26050427191485	0.2335872370634847	0.2246026260607863	0.2506612370196499	0.1070987729021952	1.0	0.293106594433635	0.2070555193150613	0.3584353674719375	0.2267515558842362	0.1415172741303573	1.0	0.836064027041662	0.5737130566149692	0.4095013819839511	0.1040891396735831	1.0	1.535069765574118	0.2922136740020637	0.1646746883084436	1.0	0.9362960360676856	1.0	1.0	0.1047604685065098	1.0	1.0	4.798062504462906	0.699255804203134	0.397775355944396	0.1775132216862575	0.3711729485714911	0.4379844961240309	1.0	0.1137333072223295	0.2223744141956281	0.1943318161959016	0.2152050992102244	0.3301925440393281	1.0	0.1996753218567422	0.159573747044728	0.2002562242968222	0.1031028699217294	1.0	0.1938923273877259	0.2437086997792051	0.2982952147860578	1.0	0.2016392671644289	1.0	1.0	0.0434849653045489	1.0	1.0	0.2341119572212601	0.11812763247291	0.1963040747217597	0.1195764083743649	0.2198625429553264	1.0	0.3508681579796545	0.2992235802401509	0.2073368609370212	0.146297477402186	1.0	0.6052486914476386	0.1387737543226885	0.2353702858992657	1.0	0.3562421704863147	1.0	1.0	0.0994070456923613	1.0	1.0	1.4014851907701935	0.4172851071812412	0.3157368738373761	0.0914275985357963	1.0	0.956725555072312	0.2412623191325741	0.162209522813166	1.0	0.6335104288472195	1.0	1.0	0.0728592076929884	1.0	1.0	2.52876562084552	0.1877497524058872	0.2732704119078583	1.0	0.4242292754247169	1.0	1.0	0.1063679548080626	1.0	1.0	1.453272338486346	1.0	1.0	1.0	1.0	1.0	0.077384351798972	1.0	1.0	1.0	7.462962962962963	D	-0.875029401949966	BLCA
216	TCGA-FT-A3EE-01	0.5697084013857893	0.6927209672271624	1.0	0.5327408707873837	0.8285800835725138	0.5914756863125891	0.292184422141865	0.2710931639768011	1.0524569787057354	0.8790755581795214	1.0	0.7202872987598286	0.842702267475087	0.7495424853077218	0.2823468304358213	0.3911253060292649	1.334152399406934	1.0	1.0	1.0	1.0	1.0	1.0	1.0	0.627729625535403	0.651591408431021	0.6241626485715565	0.3663144786662691	0.2688332607671979	1.0764482232442645	0.9969686722947524	0.844775252375134	0.1758324002353968	0.2986643122211979	1.2718697288705236	0.7330501971885848	0.4175424435164738	0.2829003187315363	1.1379073739886731	0.1147120628518417	0.0757318979515177	0.15944695754426	0.1398602752146519	0.3725995098201646	2.1149707527522543	0.3355581757211776	0.4031518646933584	1.0	0.3198543250955205	0.4819081313888684	0.3525998079758317	1.0	0.1976289707750952	0.6166132184799394	0.4465998688052272	0.624052400273621	1.0	0.4254992794506322	0.5262281577818153	0.4426716488823714	1.0	0.2597478335765314	0.6683544383363932	1.0	1.0	1.0	1.0	1.0	1.0	1.0	1.0	1.0	0.2987917429591346	0.3979489798788999	1.0	0.3567383124517251	0.3686380000126539	0.3580092776943942	1.0	0.1952293680300491	0.61418091986839	0.6176364949391127	0.7812548362592083	1.0	0.5135612565628896	0.8394960912155678	0.6755675842571953	1.0	0.2820269076979814	0.9262193720057204	0.3648147563204784	0.4529240463536724	1.0	0.3786292920098451	0.5168879843713701	0.452775709191613	1.0	0.2137273037540178	0.724713317959246	1.0	1.0	1.0	1.0	1.0	1.0	1.0	1.0	1.0	0.0805561775031571	0.1192403046404829	1.0	0.1288031604781344	0.1085706188239301	0.1129444370097259	1.0	0.1167420064652868	0.1271512020436757	1.1251118510803713	1.6420412318737505	1.0	1.1898266079735351	1.4555861723446897	1.2469035717060788	1.0	0.4184847964267308	2.283328312374493	0.4439746464835233	1.0	0.4051167577947381	0.5186011014006944	0.4618786039739619	1.0	0.3123276391752256	0.7303823615741888	0.7969555774219229	1.0	0.6625413159247494	0.7714086440134752	0.6881362984737196	1.0	0.3796137337516294	1.2115548327873693	1.0	1.0	1.0	1.0	1.0	1.0	1.0	1.0	0.5246358087700187	1.0	0.4774350444503121	0.507569155793664	0.4998355657667326	1.0	0.2497922596768632	0.8741765801779904	0.7705295801582526	1.0	0.5533820880097192	0.8694791946739492	0.7392134536997692	1.0	0.3146484504268025	1.1317256394976372	0.5395092768913665	1.0	0.4702102967454394	0.6404068474822372	0.5716858004849906	1.0	0.2744720048356613	0.9580090195423416	1.0	1.0	1.0	1.0	1.0	1.0	1.0	1.0	0.1580803432977856	1.0	0.1512932248961591	0.1387744259600416	0.1413222294789096	1.0	0.1472826627030021	0.154727719981893	1.703934353798957	1.0	1.265660006964797	1.5148407841229954	1.3363932944041566	1.0	0.516221915808257	2.8954279872397595	1.0	1.0	1.0	1.0	1.0	1.0	1.0	1.0	1.0	1.0	1.0	1.0	1.0	1.0	1.0	1.0	1.0	1.0	1.0	1.0	1.0	1.0	1.0	1.0	1.0	1.0	1.0	1.0	1.0	1.0	1.0	1.0	1.0	1.0	1.0	1.0	1.0	1.0	1.0	1.0	1.0	1.0	1.0	1.0	1.0	1.0	1.0	1.0	1.0	1.0	1.0	1.0	1.0	1.0	1.0	1.0	1.0	1.0	1.0	1.0	1.0	1.0	1.0	0.3046100625022046	0.4767198251944888	0.335498099397191	1.0	0.1838915176491344	0.5997021728129482	0.539133255967756	0.6540201853514087	0.5431472267868116	1.0	0.2949521458473141	0.9703148140471348	1.0	1.0	1.0	1.0	1.0	1.0	0.425073556318851	0.4357349750310965	0.4200009049208662	1.0	0.2359922171740529	0.7144653250049876	0.4831112045406768	0.6804882848847642	0.590614567919054	1.0	0.2383528114027815	0.8606836265152852	0.4296129080997265	0.5424965157899947	0.4841006823131324	1.0	0.2375054625760029	0.7344574660709678	1.0	1.0	1.0	1.0	1.0	1.0	0.1371041409582421	0.1267551611775011	0.1320678804719781	1.0	0.1251905912848644	0.1309274094715933	1.1726551713065536	1.2958028796866314	1.2344224736139422	1.0	0.4097882025294838	2.3675248338642265	0.6197018986617095	0.5370746472595003	1.0	0.3485205115522444	0.8602029754405577	0.7774354546015277	0.6642976477370758	1.0	0.3568769506574994	1.2227369345641854	1.0	1.0	1.0	1.0	1.0	0.4741132597936484	0.4543511818862915	1.0	0.2268539614154311	0.768986788922981	1.021983182689338	0.8737738483352661	1.0	0.3621939144670495	1.30222862241622	0.7332289028614677	0.6441823029814651	1.0	0.3054303203060938	1.0273110296024148	1.0	1.0	1.0	1.0	1.0	0.1203235762548125	0.1214927402366216	1.0	0.1235839866547543	0.1312180524795175	1.48783154726746	1.3736285728768116	1.0	0.4810835426930377	2.760051247619401	0.3698479510602286	1.0	0.1998382510706803	0.671242989910506	0.5525484166783141	1.0	0.3008212181130551	0.95740543658823	1.0	1.0	1.0	1.0	0.4288387638406933	1.0	0.2238100126702821	0.713683050749641	0.7441753139470003	1.0	0.3038260528334195	1.0808732621040082	0.5638880206811323	1.0	0.2662788237400379	0.8667218908746869	1.0	1.0	1.0	1.0	0.1249604086366112	1.0	0.1234006972771475	0.1306726853020605	1.3108937167432992	1.0	0.4305806067602179	2.493539050071353	1.0	1.0	1.0	1.0	1.0	1.0	1.0	1.0	1.0	1.0	1.0	1.0	1.0	1.0	1.0	1.0	1.0	1.0	1.0	1.0	1.0	1.0	1.0	1.0	1.0	1.0	1.0	0.0850213844215953	0.4044276066200968	0.1672580564046111	0.5106745255158416	1.0	1.0	0.138164797732415	0.3880541855853513	0.1257143199913621	0.4388574091882334	0.1270090036722099	0.3906696297575669	1.0	1.0	0.1117098729325086	0.1337119343401504	0.1461832834610937	0.8177355447733181	1.1348182638058686	1.7283612969740083	1.0	1.149977981325362	1.4908469177940535	1.2941792665414993	1.0	0.1366228147310421	4.60794967816301	0.199487039333992	0.2827249213877976	1.0	0.1772287141285694	0.3959349500843324	0.2137762214122227	1.0	0.0600434478922641	0.6649577804583837	0.43447003137393	1.0	0.2747264830733542	0.4913967914552424	0.3167678782099035	1.0	0.0983545630186887	0.9512668004749844	1.0	1.0	1.0	1.0	1.0	1.0	1.0	0.1970675839907718	0.3090178818052971	0.2136990164627912	1.0	0.066706502213219	0.6496827372639506	0.6966828805976388	0.4396731154331486	1.0	0.1009847965158665	1.1198756793360305	0.2763206854977489	1.0	0.069374954738194	0.766016252317575	1.0	1.0	1.0	0.0367974248680615	0.138976608109082	2.429248761985038	0.7293720181924078	1.0	0.4890832460249142	0.6887405147607759	0.5212648626495184	1.0	0.1495762999744731	1.6387638325979648	1.0	1.0	1.0	1.0	1.0	1.0	1.0	0.3528483976350439	0.4341948189366757	0.361864977792913	1.0	0.1056758504922072	1.068159283239688	0.7793255647717631	0.5715207948289891	1.0	0.122380731203319	1.4969761029411763	0.4356280303536304	1.0	0.1081611656595764	1.1506711852300433	1.0	1.0	1.0	0.0596368740543595	0.1996926476124644	3.906320048111093	1.0	1.0	1.0	1.0	1.0	1.0	1.0	1.0	1.0	1.0	1.0	1.0	1.0	1.0	1.0	1.0	1.0	1.0	1.0	1.0	1.0	1.0	1.0	1.0	1.0	1.0	1.0	1.0	0.2700057508886346	0.2986907927527798	0.2709689847241517	1.0	0.0840899729595896	0.7636781973976514	0.4726705692626124	0.3792442404471957	1.0	0.0813553832875504	0.9379139417669846	0.3141814612562223	1.0	0.0814775040712482	0.8031663189287669	1.0	1.0	1.0	0.0462213467285045	0.1429478408998729	2.536994301323412	1.0581558869664034	0.7583719286223016	1.0	0.1215181765210706	1.6458563280859837	0.5611219620879493	1.0	0.1035581157509002	1.259715290845128	1.0	1.0	1.0	0.0428756328249186	0.1616770283833343	3.4848638378720715	0.4228581938038449	1.0	0.0927448418192471	0.9989873119293584	1.0	1.0	1.0	0.0439340521715261	0.1470815403288094	2.845615217554108	1.0	1.0	1.0	1.0	1.0	1.0	0.0385382820117336	0.0502961397918362	0.2934916004426114	10.298667533311669	D	-0.915742985030442	BLCA
217	TCGA-FT-A61P-01	0.3367090881031085	0.6589328760080113	0.5724971898189525	0.4506773153677836	0.5783160429993809	0.5694169010613145	0.5986889035168728	0.6136988116055425	0.8895103741318742	1.0019270666588085	0.6773057997944942	0.8537401099354659	0.8447660425697533	0.9781896295654496	0.5013529971910037	0.7916747582292385	1.258702473710256	0.5656920330429859	0.5670226631905002	0.5282051176569349	0.5875618497884009	0.5805316483731895	0.5357054705617588	0.7469943845339945	0.7076796126785175	0.6789527802525402	0.8870865031933491	0.5656157702976132	0.5196426029313856	1.170349620409732	0.6184510390162519	0.8685536070044504	0.4536651424068859	0.5756483047457456	0.9906473946903708	1.0900324514874824	0.6134939646033272	0.5797061490139672	1.3176398660353843	0.5758439281742405	0.6039259785958623	0.5609833491479683	0.5306568685537603	0.8001095618672043	1.7890085714834532	0.113444910379634	0.2225320068311804	0.2005512896239417	0.1530869822419982	0.1952280637479391	0.1916551653340329	0.2085312847467906	0.2104625494121875	0.3045606370754031	0.4676134534921146	0.6581034420191865	0.3774719317910365	0.5271409129918022	0.5185281386581306	0.5963076408204245	0.3360943636263068	0.5089771866559325	0.7229069645939215	0.3344225467170428	0.4419701649195729	0.3445475166210403	0.3845922885430325	0.3709488220502087	0.4091541344316614	0.3692112436361539	0.2741581382072184	0.4455167832787176	0.1968329743261337	0.3543065235982391	0.3252534310569834	0.3251062429377456	0.2760520280141392	0.3930523281264037	0.2557472114559602	0.2688609196170517	0.5431142395820104	0.345171272308578	0.5264168585934019	0.2769385485938485	0.3705432162782435	0.3648787331774711	0.4893426588418146	0.278272656855151	0.3464572869737665	0.5452047553377174	0.2872789795578401	0.5134632597438232	0.3742776088413824	0.5171231548190781	0.4682238041090982	0.6211477248064818	0.3257524618114757	0.3626492878555867	0.7747728888518066	0.3701016577382208	0.3062043126794405	0.3727478644499385	0.3584236813253746	0.2907267102448503	0.3733324999739575	0.4117595666608422	0.3585832316402265	0.3438838536184481	0.312050236054453	0.4466004939014796	0.3738651800494384	0.3148436508760395	0.3564441912314002	0.3309644743624236	0.3679671968190855	0.3310263903787895	0.4671477495831283	0.793921782298099	1.2022253290201002	0.6216886134779241	1.0510605972068017	0.9055778344877872	1.182212551566029	0.5235533822330888	0.7254049031822116	1.594939492112265	0.4559670648584478	0.486518771974119	0.2883341711544698	0.3930928727327463	0.378188108139081	0.4215948588432396	0.4659943481911503	0.5933468857366108	1.0033548288070395	0.6836239022590197	0.8597013647029293	0.8465722408087143	0.9787645671902202	0.5173875150248454	0.7928300901603287	1.259657943338599	0.5425951873249693	0.3959744997691291	0.4575982249161164	0.4264752025692611	0.4779269227167552	0.4840066854936315	0.3264390540854858	0.5460607425924091	0.7601883702203842	0.4632244780225308	0.6108373465881273	0.6026304724572359	0.7676432434957599	0.470411008321665	0.4376842624653216	1.0276281110252952	0.7388786054977394	0.4278519839856685	0.5664556210469199	0.531045177667728	0.7395261179577878	0.3882947460932135	0.4981953239967207	0.8564922531644672	0.978145803294728	0.548006091386942	0.8620364803800996	0.837487879705323	1.0629651451516915	0.5811195094436891	0.5716598568939336	1.3478857237549349	0.2531879141866112	0.3059557942873734	0.2885406266363377	0.235809672997846	0.3033060366438265	0.3462350039865754	0.3010046437283997	0.2749889742564245	0.598621329299853	0.446953703616917	0.4007268054990378	0.4563094643066505	0.4372016645954804	0.4697553477474793	0.421805252195953	0.6191741957751697	1.6713577075213943	0.9204861620820703	1.3695319927765206	1.1465482533896445	1.5153920285176932	0.6048080234035227	1.066643053537767	2.246427269291411	0.3356197008669143	0.1908123405471592	0.4186011510152011	0.2555802390775415	0.388696987142583	0.3059702737418052	0.5841242367972613	0.5499568415383594	0.6354542581496555	0.6173179053205765	0.7070030170905884	0.3741390461331253	0.5024846109482952	0.9432488965086496	0.3415519661084911	0.3365128299084157	0.30815530661024	0.3440467816240934	0.3890772349098723	0.3181981842787398	0.4350857765337334	0.3900270907208774	0.4126125649196956	0.3761834108917229	0.5024081888091673	0.3823570595099183	0.3182914850920548	0.6256156048034979	0.3292425352160656	0.3901199733902232	0.3338867813553554	0.4650652012016454	0.2673744181607271	0.2999728997887065	0.5152136248329	0.4159643488382118	0.5403592285880607	0.5149629510776704	0.6459500746379427	0.3928668251988753	0.3498462975213043	0.7227402154946336	0.3901063865489815	0.3073609573734884	0.2679394827271929	0.335369895813751	0.4440527500015327	0.3969226450629474	0.276669330262214	0.2811238442505535	0.2996454707813417	0.3089408081477295	0.3335401121848078	0.3403230322163331	0.2901819825869923	0.4367923804274454	0.5807793345008756	0.9532720143528628	0.795976753392348	1.0875759002579872	0.5042684284759855	0.565462208560959	1.3370740981732157	0.1936804134438625	0.2593231112350153	0.2306726359961431	0.2629159717258359	0.2194452359133508	0.4030245367125997	0.7652910704576358	0.7512845666165892	0.869396463677594	0.4545683591289547	0.6691187193982086	1.1444596927858015	0.3846656724345748	0.3537893317362259	0.3975966413474164	0.4248097099362271	0.2874636254814459	0.4696350761025523	0.5113942878023299	0.4866673094525411	0.6352928828271892	0.4154224393538107	0.3762082661462139	0.8345800287474361	0.4844736795787325	0.4309895571997098	0.5902049387737212	0.3428843175865563	0.3944775641333864	0.6562269417847604	0.7990970194910125	0.775098500637645	0.9716602861480768	0.5636897276163739	0.5210973065721229	1.1603439670062208	0.3202699349178268	0.2646021683808984	0.3323182546647365	0.3898741231946845	0.3317724157993406	0.3013893011656199	0.2793228310171103	0.2984196271242122	0.2998586129317213	0.3218180148606148	0.2812349666604278	0.4039860212482212	1.36884743590934	1.1125315418849409	1.5369020219336225	0.6506648922124697	0.9416189905523316	2.0934458076873828	0.3431855749836975	0.3378796711359479	0.3734075365428456	0.4129322419217478	0.5172234653880629	0.7363557283388461	0.8497542855057902	0.4488843877892995	0.6556563582910369	1.1115166331676185	0.3206889437692275	0.3626005773726088	0.413722321482344	0.2738911857679075	0.4428777058548852	0.4776756281298739	0.6108134332439088	0.3682964177108719	0.3526277948681682	0.8273608902790238	0.393271806643963	0.5452494879523418	0.2990992136964746	0.3632061840222138	0.6204316170156743	0.740457442944589	0.9433646930341084	0.5182592672801418	0.5171649377587011	1.165138300146968	0.2174157663464208	0.2775747392375586	0.3150560326007859	0.2752213680200432	0.2502970612193251	0.3346689236452317	0.3323975050858009	0.3484924623115578	0.3083378879614546	0.4632165027595384	0.909898134653496	1.250609482338288	0.5090734981796117	0.8045463954385501	1.762395015034641	0.2825361078717365	0.3337512888730476	0.2823930523950503	0.5145282358002617	0.9808181749553296	0.5189930441427477	0.7532790808442054	1.2768481412790638	0.4083685011530614	0.4562179861018403	0.3006439793712374	0.4928394584535736	0.7926550556504497	0.5096992639193113	0.4636517088201438	1.0481954632248265	0.744383076819917	0.4232424774903628	0.5041620914720184	0.8305219230634207	1.1843502015387426	0.682790173391241	0.6351301368016753	1.431253567211252	0.3492342096135516	0.4179542613224293	0.3594091394973025	0.3111077108076272	0.3242302320472366	0.3498194436124969	0.310021057428968	0.448302423507285	1.735115405984347	0.7303849253083741	1.0406786702609006	2.351044816164282	0.3875796178343949	0.387715033657442	0.5567157274624018	0.2707296849087894	0.4165311057375248	0.6868640479387759	0.4004556607080266	0.3112502457541248	0.4934443254060501	0.345030281439259	0.3331881533101045	0.6909491164056474	0.2272198526560682	0.2721898109305184	0.4953913485183353	0.3672793331908527	0.3896454021551238	0.8500489028746385	0.452437223042836	0.409638153518691	0.3794863030105279	0.3712169582428808	0.3295853829936753	0.4785434422379037	0.2971978794763604	0.4572191507766369	1.014973416940738	0.3090840062497261	0.5890030536254012	0.6095239558840855	0.94102193806598	0.2788891715963785	0.3632191984048803	0.2818766679519447	0.5914181807783812	0.3382009440149388	0.5798296865161614	0.328526174627855	0.7324296156600282	0.3668674501944296	0.3185007290402428	0.2878300672544291	0.4251542389440759	0.647956459841025	1.4306422030859018	0.7910028599156625	1.669289991850383	0.5680777267966255	1.3524463641890203	0.9089609638867544	1.7307786766204278	0.279171010918496	0.6377596641851008	3.1843835894873798	0.0522648083623693	0.1643126177024482	0.119723971593193	0.0720541401273885	0.1214547118023788	0.1107496673074079	0.1401191401191401	0.1312986235786954	0.2802973977695168	0.4399217767844672	0.2792732848277956	0.2441675446706946	0.3239430351579884	0.3565081069106834	0.2092361492046077	0.3333145751266178	0.7401834151382072	0.2014285714285715	0.1535195032164504	0.1966234149218519	0.2004809253135094	0.2396956365764778	0.1877790348284125	0.4027537581481972	0.1452405543134072	0.173422841896893	0.2297690967379025	0.1604339137881815	0.143365558270477	0.480055594162613	0.2184062691781145	0.2868504922884297	0.1728870695882495	0.2210914751924352	0.5048609105784965	0.3436558113642689	0.2176614381747811	0.2014004577898771	0.6946179984654172	0.2521438913019266	0.2403308342258716	0.3219726310353731	0.2007907475150574	0.4689158900554442	1.5482041587901698	1.0100260380470538	0.48406108941226	0.7556457112077609	0.7296994923369342	0.9646958432786858	0.2538461538461538	0.6334855042390466	1.6088284385098903	0.2832400807930723	0.3551039828309382	0.3281524333267865	0.4178824853484127	0.2281314221347068	0.2843980147659771	0.6660429167090411	0.5354497419816794	0.5071088484720593	0.7563274838131446	0.2455276375345347	0.3523556789417816	1.273489117442303	0.4619380435931822	0.728502268165356	0.1974141509993475	0.3936962079813287	1.061849431745951	1.047619928178083	0.3021516770105745	0.4465418177128855	1.629357710803219	0.1783898786805905	0.2462137041573601	0.3440435538164274	0.3380797519907605	0.8012228865540529	2.8587284746592667	0.2007221436263434	0.200984805539809	0.179755025435867	0.2184563396484165	0.2527286162493488	0.1706212123669429	0.3268751589117721	0.2520736394901881	0.2235595729571634	0.3208021487649355	0.21679944536008	0.1674762767885702	0.5160542432195976	0.1911297250859105	0.2935625757989337	0.1677879054272891	0.1651131334136937	0.4251802551303384	0.4036511054541081	0.246227871699469	0.1909753473040461	0.616662256508376	0.2833079434167574	0.2157628404162025	0.272980208321156	0.1575814931650893	0.3057409879839786	1.0114251352976549	0.3637967537050105	0.3423746757099479	0.5682788657272254	0.2279387199923639	0.1989932346798522	0.9734308005904266	0.3041409796420004	0.532229457999547	0.1764770505130402	0.2087389924860603	0.7868236644036773	0.8704097774851243	0.3112613477872336	0.2732874743516889	1.369056337646133	0.2122914223401847	0.1883241936180318	0.3715379095910069	0.1499955682552009	0.4866104428465829	2.498465734742584	0.257901774638432	0.4805459904165845	0.1397821298886839	0.2166607252250537	0.6066944571577008	0.8347477400240921	0.2481084861531195	0.3004571118319847	1.1229351179221814	0.1450614388894099	0.1572092489528946	0.2539675130694548	0.1836002155587205	0.4666622470457597	1.7175522444007123	1.3039899725404105	0.4130509825581029	0.3749942250427347	1.8902906312322132	0.2532785550559264	0.2255852993532977	0.4441790659393861	0.1845000764499018	0.6053868815006311	3.0791806020066894	0.2862301001148859	0.2534369396294083	0.2087585822972722	0.2065203357004519	0.2658223241256324	0.5221497938007184	0.154648975146054	0.3411446990155936	1.1444444444444444	5.858686949559647	F	1.08960914432568	BLCA
218	TCGA-G2-A2EC-01	0.5242443038451654	0.7030604391685713	0.5375983533610803	0.5239071194017385	0.677578544796157	0.6203167283869364	0.6283574086898837	1.0	0.8887899692571739	1.170424904835859	0.7973286741498063	0.8354572025447691	0.9787625391079776	0.894278829676662	0.2166965679567405	1.0	1.324478080615923	0.50414874478211	0.5751508322901909	0.7312978395410996	0.5629698270965079	0.6160371317434501	1.0	0.780637208920986	0.7241141480607	0.72929683983711	0.7709608046222768	0.5941129875295224	1.0	1.0062769481983698	0.9385995504411838	0.909714206808311	0.1330137407428346	1.0	1.139755633526091	0.873542461568643	0.594114183479683	1.0	1.0063513670717876	0.6160373891853645	1.0	0.212881281655607	1.0	1.0	1.5982129164711292	0.2867932505669369	0.3816192201538879	0.3126084589956247	0.2886432893167866	0.3641917282936182	0.336454740088852	1.0	1.0	0.4820866214274057	0.5294843510451333	0.8473654294687705	0.4803085626988325	0.5626901523398701	0.6678803431280277	0.6008888767379831	1.0	1.0	0.8341519308578488	0.2089360482926092	0.3835759820348441	0.3630469895307486	0.292689079873731	0.3961738887041471	0.3106718133431134	1.0	1.0	0.3740104723425668	0.2794550066216246	0.4358962116698924	0.3675657814621932	0.3991451577032122	0.3848100574329257	0.4155766852127722	1.0	1.0	0.5535888780454571	0.4773492958036698	0.7195679089957869	0.4531890731766181	0.4763599859582566	0.6497098835339682	0.6077359402792899	1.0	1.0	0.7538788968281436	0.3840328486026932	0.5619693639983463	0.3867223150951068	0.491831627930209	0.571308928632161	0.5534573617084021	1.0	1.0	0.6576921695892407	1.0	1.0	1.0	1.0	1.0	1.0	1.0	1.0	1.0	1.0	1.0	1.0	1.0	1.0	1.0	1.0	1.0	1.0	0.806862313328262	1.289885017922164	0.6641207013319286	0.9379708973322556	1.068764166862071	0.9229942509230404	1.0	1.0	1.4695274491375498	0.5328427279434709	0.5050863302626943	0.3912405697991041	0.5024865269214395	0.4749885768188944	1.0	1.0	0.6437723396545821	1.4081869348600968	0.963539158108648	1.0149136366028204	1.176610448347235	1.079493814433837	1.0	1.0	1.5939577109351224	0.6768915449140394	0.5061404126413553	0.4985835698466856	0.6178397071042663	0.5047316627916784	1.0	1.0	0.6086042149264332	0.7372751181802036	0.5176449134903872	0.6316457120410739	0.6409983324810868	0.6804597074620093	1.0	1.0	0.8979968458580574	1.0222478125458598	0.7149696113519928	0.7231597502256251	0.9454747106602306	0.908759741739719	1.0	1.0	1.1472143588965875	0.8319922929538854	0.5371108653032819	0.6996633204525543	0.8320328774187398	0.8002006480041209	1.0	1.0	0.9603747819443378	1.0	1.0	1.0	1.0	1.0	1.0	1.0	1.0	1.0	1.0	1.0	1.0	1.0	1.0	1.0	1.0	1.9047199686458949	1.0848016388494135	1.2932542971153196	1.4986604259593497	1.28008469520357	1.0	1.0	2.180943348995568	0.2038194208126318	0.2734114760189806	0.4857815950728656	0.3341059605437926	1.0	1.0	0.5806807738001839	0.6574253051306125	0.7190129500636773	0.8696213370592444	0.7544301281261407	1.0	1.0	1.1346011085544925	0.3754577936810713	0.3881706905863253	0.4664208692765312	0.3753461131531133	1.0	1.0	0.4938830305964174	0.3571559838508674	0.4601922374655395	0.4567069094237088	0.4698313378210839	1.0	1.0	0.5801526555402422	0.5512224032416401	0.5667540440395239	0.7134700968177142	0.6862022009321925	1.0	1.0	0.8319330239142061	0.364979540946	0.4896342495187073	0.5553390284931946	0.529579299472185	1.0	1.0	0.5668016247497749	1.0	1.0	1.0	1.0	1.0	1.0	1.0	1.0	1.0	1.0	1.0	1.0	1.0	1.0	0.5650514015898631	0.8747984954325632	0.9690160480981648	0.8763901039738886	1.0	1.0	1.286833160334647	0.283594153905746	0.3757601245751827	0.3256512294920942	1.0	1.0	0.4961347547579052	0.750703269112523	0.8792136470049133	0.7945557941620934	1.0	1.0	1.1923480214993083	0.371903821637376	0.46564986215742	0.376658293247464	1.0	1.0	0.4594477967864454	0.5539103853331451	0.5522293276945766	0.5831204640303247	1.0	1.0	0.7585178724107694	0.5682931831659109	0.7135767620159135	0.6920490818926133	1.0	1.0	0.8533496312689485	0.6287427914089821	0.7204976496466369	0.6951675909420842	1.0	1.0	0.7883677681681159	1.0	1.0	1.0	1.0	1.0	1.0	1.0	1.0	1.0	1.0	1.0	1.0	1.0617458811582197	1.1680775139366448	1.0560193481338287	1.0	1.0	1.664907252108163	0.4752510150766423	0.455293799403779	1.0	1.0	0.6110908101421904	1.0209090753722625	0.9319518846449724	1.0	1.0	1.4168888432765303	0.5681342544124165	0.4610572426482395	1.0	1.0	0.5793069235159205	0.5584837945449316	0.592837513043937	1.0	1.0	0.7806189711834932	0.9099757484171273	0.8805509269096427	1.0	1.0	1.104005329200484	0.8433260384333693	0.8117865270385992	1.0	1.0	0.949307719390748	1.0	1.0	1.0	1.0	1.0	1.0	1.0	1.0	1.0	1.0	1.302995716138722	1.161006331057029	1.0	1.0	1.877454897981185	0.3859126862992657	1.0	1.0	0.5838116353424329	0.8388419558193979	1.0	1.0	1.2556439574092926	0.3756621537996316	1.0	1.0	0.4644814141288565	0.6230962668908394	1.0	1.0	0.8106601653107145	0.8507294250662346	1.0	1.0	1.0564489887746369	0.7794553542255902	1.0	1.0	0.8990603895208232	1.0	1.0	1.0	1.0	1.0	1.0	1.0	1.0	1.0545015777709603	1.0	1.0	1.6586287474417771	1.0	1.0	1.0	1.0	1.0	1.0	1.0	1.0	1.0	1.0	1.0	1.0	1.0	1.0	1.0	1.0	1.0	1.0	1.0	1.0	1.0	1.0	1.0	1.0	1.0	1.0	1.0	1.0	1.0	1.0	1.0	1.0	1.0	1.0	1.0	1.0	1.0	1.0	1.0	1.0	1.0	1.0	1.0	1.0	1.0	0.8076327318084668	1.899498934219443	0.5763558239539223	1.0411588091282054	1.3000860179893508	1.0433552215396424	1.0	1.0	2.630925410360942	0.170097623089983	0.2804744239510946	0.1663666910915553	0.1602977556221553	0.2540754456667756	0.2178460119459383	1.0	1.0	0.4432809773123909	0.61592343988835	0.3207948984556095	0.3189011030882661	0.4935175788207303	0.4067893895289246	1.0	1.0	0.8480334728033474	0.1932436868793798	0.1848378157409345	0.3010416209225137	0.2113698505251849	1.0	1.0	0.3969274203034937	0.2170840411521063	0.2703141627526316	0.2649979649979649	1.0	1.0	0.5095142055419152	0.4505885094977276	0.4064437605064023	1.0	1.0	0.7139731401840953	0.3551113477475809	1.0	1.0	0.5969544345636264	1.0	1.0	1.0	1.0	1.0	1.3064819163926724	1.6866693021797512	0.7771314934928719	0.8621066284388014	1.1811422216495897	0.9851949768671512	1.0	1.0	2.175990107064987	0.4143020418163772	0.4273525713322704	0.6078864201191738	0.4423271191110295	1.0	1.0	0.8490020360315894	0.5468532175696857	0.6372361512786828	0.6121831320122851	1.0	1.0	1.1588675134318749	0.9479515709596282	0.8415499020433618	1.0	1.0	1.554990173524886	0.7299978187370487	1.0	1.0	1.2462201953105636	1.0	1.0	1.0	1.0	1.0	2.954547818399293	0.2512342030157378	0.242720951907875	0.353891589841385	0.228800561987208	1.0	1.0	0.3815719795840954	0.2863521787937544	0.3449679981035914	0.2933502321177912	1.0	1.0	0.4883915441405949	0.5314153709536026	0.4148726644313452	1.0	1.0	0.6762301382114957	0.3221633375062194	1.0	1.0	0.476916603519247	1.0	1.0	1.0	1.0	1.0	0.9682896090162392	0.4178684573002755	0.4100546769394974	0.4644634264763867	1.0	1.0	0.7774841017488077	0.5297618857855154	0.5438363625153286	1.0	1.0	0.874629051528115	0.5523491976854105	1.0	1.0	0.8194045475482601	1.0	1.0	1.0	1.0	1.0	1.658255513610173	0.858941106724693	0.8041536556366045	1.0	1.0	1.2777542449804542	0.7548767676767677	1.0	1.0	1.097254524554228	1.0	1.0	1.0	1.0	1.0	2.1123896499238963	0.7035331391813614	1.0	1.0	0.9297120583427638	1.0	1.0	1.0	1.0	1.0	1.6857469015003264	1.0	1.0	1.0	1.0	1.0	1.0	1.0	1.0	1.0	4.1005291005291005	IE/F	0.124059559389489	BLCA
219	TCGA-G2-A2EF-01	0.2678556716685961	0.3299899569800845	0.7135883189662396	0.3874249578447577	0.3237062548001299	0.6013537713279987	0.8086713742969004	0.7469702365461769	0.7445364783940885	0.5021102223772443	0.6606853427113896	0.4688235922465685	0.5746147489878551	0.7694822728121656	0.7723565092075131	0.7511812489204209	0.9897272723753328	0.9103486937266052	0.7516836078276493	0.6959764795079214	0.8840650728208587	0.9424799027821098	0.8385922554898413	1.0339592439930405	0.6462547984769514	0.4149139918605706	0.9796672991147124	0.8486424499493658	0.6602507153373095	0.9707258806481568	0.6739312623420335	0.8014750958561345	0.7408640795359	0.6333854600779426	1.0589151846407927	1.2944332843056303	1.0855083041941416	0.877255138181636	1.3826430100954084	1.0233133960444185	0.9362248623684736	0.9501512069170224	0.633590646217036	0.9271546703829832	1.5872242403052474	0.0717410323709536	0.0908482105013308	0.1895978302222549	0.1070564567470523	0.083907174275747	0.1619850734318772	0.2193387927449537	0.2025846153846153	0.1978670524519623	0.1202041886123661	0.1812857758394736	0.1619532379949849	0.118113043103342	0.1601922194314751	0.1844070059164396	0.2017670634275312	0.2167183122884859	0.2158427770148183	0.4513421131999598	0.4723342694238788	0.6353802663397023	0.5227537587223942	0.5388950669117704	0.6399146337410877	0.6657048913356138	0.5993227912656726	0.7393335946012292	0.1551562359413359	0.1617092668507487	0.3367978933406761	0.2588109201821031	0.1514690598472147	0.3788102375678149	0.362883497588766	0.2777349663611571	0.3916158908116013	0.1253980801806888	0.2516817468675449	0.1825052785797388	0.1167320547736492	0.2257666479372473	0.2354902623214986	0.2112006942694773	0.1859397905203	0.2875594089597123	0.3477399617029706	0.4055314196761676	0.5674768607502781	0.5981701310819563	0.4581946589947055	0.7687529361098295	0.6623085910818273	0.5511286695911132	0.826368687294869	0.6538968621689832	0.5797762474181433	0.7487698064437255	0.7162580747643756	0.6108991590908276	0.8517187670783692	0.8159138854330069	0.7772856325380756	0.7811187575742861	0.4545721846515731	0.492244466623613	0.624997769649389	0.4908460242476298	0.5299046795841436	0.592910579295758	0.6821124506822039	0.4769404084908062	0.6405868158554018	0.6450907500546688	0.8359870077597746	0.7000216216216216	0.7020395818762641	0.7695735200509229	0.9966049906637244	0.6674444970336044	0.7208209765980562	1.1631537991682912	0.1184192563319561	0.3274578473805354	0.1299001606865455	0.1238395291393625	0.2066256447523282	0.3523844447936857	0.3337050542240474	0.3116145284333518	0.2965361864314926	0.3648838335823807	0.264526992548126	0.3397021780641931	0.4189215979587065	0.4178852633729782	0.4137428472847688	0.5376276986501175	0.4987779102856266	0.6070833608052569	0.5295700676528585	0.5482065755494084	0.6594027517492725	0.658233249213477	0.5829518715129802	0.7512412300451754	0.1738171351134238	0.3912835363664648	0.3207160262560315	0.1974716157046716	0.4632653728673163	0.4205616234004752	0.3273687313552127	0.5019809699949543	0.4056445764985281	0.4034688248701269	0.2610223033365476	0.4476381740565105	0.5141778610620776	0.4496442942591896	0.3651318135791666	0.707806597836445	0.3954170868206891	0.7139886849074926	0.7843550700393445	0.5626840034685342	0.9943859022589204	0.8835422475952268	0.7510680249753533	1.0928623176881782	0.5166648272817569	0.7402390448348517	0.6514311990161374	0.5608778041212886	0.8000363089190764	0.7828503071820007	0.7383648462590399	0.7307656056833518	0.5270363768080552	0.6456339484911672	0.4967168652400491	0.5112664796823978	0.6249169008833801	0.7079141156348664	0.4888935858963698	0.6816193141897923	0.8837733110080187	0.9930370454200258	0.90785043442374	0.8254441808501569	1.32326838932435	0.9228706273167372	1.0232705079220454	1.5743649757026177	0.4457704826234557	0.2398010586748972	0.2899438346916476	0.3795877302085809	0.5537340819443376	0.4558163826790893	0.5599345589406151	0.4900746904606747	0.2932942133376005	0.4403930515373358	0.4464105147500503	0.4794057433506411	0.4672083391067579	0.6846816517685794	0.8104836334360949	0.6886178293394087	0.6291699336709826	0.799021033865541	0.8513114864637066	0.7675142867920258	0.9301503154103272	0.5753301289638634	0.4996816773481601	0.3138511669618817	0.748676117867534	0.662337405058025	0.5150767497054655	0.7081038335879919	0.5704923758187593	0.3311439745721254	0.4976325698204406	0.5716878906566957	0.5425830031331976	0.5048333774881002	0.7475908549828542	0.8629014263400903	0.8711850316046694	0.7138657708957898	1.1381147988390377	0.9465349284219464	0.7632919011978667	1.1971084208264775	0.8976965649846698	0.7953420996256134	0.6803127039667077	1.0256680116528814	0.9572714985069672	0.8857347166170695	0.8843830734542146	0.718259522887691	0.5613849415831015	0.5274042821655297	0.7445299170211	0.7977092479818721	0.5420029643197127	0.7951130240281967	1.136823050233821	1.044460553999106	1.1323142635785357	1.4431704001418524	1.002489751969322	0.91029436815081	1.6355758849934654	0.1580103751201839	0.1176564474644743	0.2329836455703534	0.2819563981516381	0.2561311582636886	0.2620199492110748	0.1754775663196779	0.2763418385294382	0.2638698934469166	0.3048502749433556	0.3148430330939612	0.3706064676089857	0.5820633771278132	0.5866182220048984	0.7094991447509087	0.7312911483325709	0.652928039342715	0.8182459266786514	0.4390331244404655	0.2815737248000364	0.6493530323235011	0.5636167714239726	0.4421774374419275	0.645309231746072	0.1945923108672816	0.3066754554018303	0.341897126907367	0.3265898997730613	0.3044115268181082	0.4321164419708365	0.9790368644914372	0.7998422309619608	1.2725701435955945	1.0623447769648178	0.8657277462833779	1.3620731154782804	0.7638543871603019	0.6470188780554997	0.9243592914311254	0.8732689941413958	0.82452847116307	0.8317622618925473	0.458575570440122	0.4539431347490732	0.5822289596851218	0.6253606704284715	0.430269953896857	0.6030212059008448	0.9482258822005214	0.9704839427173336	1.351832174908791	0.9399592312618154	0.9305535869451342	1.556874316396238	0.125901851727758	0.1876856361845361	0.3227777802167891	0.2935713915445396	0.2936629465244031	0.4010180749710362	0.4245372517455476	0.4488518909988935	0.4406197579806851	0.6191530370944199	0.57432526724162	0.7087654946321216	0.6980321706097314	0.6072949632569865	0.8111360375533115	0.1907949662838881	0.4161904191024603	0.3499496598973553	0.2753392500366055	0.4254467836771565	0.5089608496340097	0.5722667224694192	0.5235320485978459	0.4593332029655384	0.752362589692195	0.6255679200394818	1.0302822393404518	0.8807218075507697	0.7300451437621057	1.114110277499716	0.5511335375849454	0.7918541768694597	0.7442123419603607	0.7014347986563071	0.7079081777686432	0.4343285012756042	0.5869932285808527	0.5963257162776554	0.4114487580224536	0.5818766658864214	0.8898490062785017	1.4252654409759755	1.0100275617326562	1.041438147471054	1.671777904880347	0.3495702731890201	0.4451415472435931	0.3997126066727784	0.4148215305455637	0.3921677448802546	0.4656146759771206	0.4857791058118008	0.5468248997089212	0.8667406759212184	0.8674055954140202	0.7627383388990627	0.9909823858544412	0.9592753577207398	0.8383723663284303	0.6553579723721894	0.9622787107626016	0.6269511065582996	0.5877427039191069	0.5393466340292086	0.7857626942803969	1.653218505413442	1.3875638607227585	1.136671862403976	1.773077382117519	1.1543573382840042	1.0977823299197924	1.0256855474256334	1.0261481936738464	0.7406682944905926	0.8229531969548523	0.5668939771358504	0.7946687751133821	1.902670801504078	1.3180715276078625	1.2883714924942558	2.1896640949003405	0.6634900112607917	0.5602423417769775	0.6499428013753523	0.5117348607391301	0.5183663255017735	0.6402658348098363	0.8985514687258265	0.803507687703001	1.0020844733509482	0.7498391157498445	0.5840259519017303	0.8118495685580386	0.5489358612130654	0.4975592670543651	0.7601357169361731	1.1462355842927447	0.9302518698456748	1.480018910204504	1.03004527731624	0.9590385989302748	0.966239186380524	0.8825540370338499	0.6060337735475427	0.875550885337432	0.9109608020538776	0.8730227794292053	1.5037987965819504	0.4569636678200692	0.5681713923718817	0.5258586686375805	0.6431991193266696	0.7297087003162999	0.8877838962808801	0.4541610017889087	0.6397033409847178	0.4398820037511153	0.738360410797215	0.7467095143559679	1.2069838621205435	0.9003576863947838	0.9046903115045096	0.4185106646379694	0.598986936743248	0.8804851944345343	1.482371340518209	0.6244894083316501	0.8785576327376325	1.1349796053934775	0.9327777256815752	0.8929090744015384	1.9013188289246377	0.9119570776833068	0.8696214464760479	2.5156032998622866	0.0181229773462783	0.0344480897449465	0.1477340786584148	0.0470902612826603	0.0323984078496713	0.1030309264211753	0.1964285714285714	0.1423368740515933	0.1653027823240589	0.0653057424363863	0.1616963120104438	0.0552724579875062	0.0726641140215325	0.1391692688515089	0.2159606656580937	0.2056071491151218	0.2430498385156101	0.4573918657198193	0.2036655339535401	0.1706592538086283	0.3783832682008973	0.547701171208733	0.4393397122197064	0.5381702212477577	0.0990878938640132	0.0479060623609375	0.2337505072852711	0.2701706188548294	0.1994374982595861	0.2696324315434585	0.0808132104849015	0.1526451637944418	0.2113381380488892	0.1743644826351592	0.2619745845552297	0.473652833438214	0.5243105642766227	0.3816839731103268	0.6246518774608663	0.6786883542067246	0.5743932255948476	0.5870679315232799	0.3514009339559706	0.5118973074514714	0.8613861386138615	0.1627711514511416	0.243803064378175	0.1176026110312568	0.2150090309342923	0.2917074359973531	0.3163424352792502	0.3004033247303808	0.5224099008857404	0.4049145511204621	0.2444648472952151	0.299393856291917	0.4573471630291497	0.4820151242607823	0.412165164175254	0.6901327989734667	0.1403511556078372	0.1213210813301813	0.3347072438517448	0.3036386570929556	0.2310752358825331	0.436396864588612	0.2814552343464742	0.365521841191929	0.3542009945294136	0.2919444930033547	0.6343274622579443	0.6913754353805398	0.6182142323539022	0.494929083879257	0.9722717693917408	0.5931276624303266	0.5351957585644374	0.6924561505449535	0.3417776807163136	0.6896841546492084	1.527007897214058	0.7516177739430543	0.5145230930262986	0.47102714386665	0.7190056705237388	0.7991930548314711	0.6462130151654211	0.9906519938468816	0.3781522452423361	0.2348054745550062	0.6640144070079518	0.6054826254826254	0.4218715628620451	0.7591052608173611	0.3701528983582416	0.5219567919057004	0.5151478840892298	0.3938452942503787	0.8230739615861747	1.0322961532749146	0.9101917746647687	0.649964006144463	1.2954074682292345	0.916030964109782	0.7492905788876278	0.940835539864666	0.4444788122486854	0.820284135753749	1.7639862991355408	0.2755057945393832	0.1181778010707936	0.628538745387454	0.4792939054245588	0.2960137717552671	0.6247875053123674	0.1289177250799047	0.3350256946387289	0.2706883877070218	0.1870095130117451	0.4222173778050826	1.2553584232685555	0.908897453635076	0.5716357775987106	1.3111753232680776	0.7499667508977257	0.5349427446591659	0.7841641510973323	0.2807147840568946	0.6044479398785338	1.4953666398066074	0.3640966680018545	0.456852872511749	0.4037916608189479	0.3010858200285459	0.7532719660318263	0.8352403567757314	0.6612104313596853	0.4702232548932741	1.145652564179283	0.5761372158398166	0.4589077064461074	0.759534528157649	0.2671846751548256	0.6517496072992212	1.6456570372531854	2.173192517814156	1.528790011350738	0.988862153195523	2.465916197623515	1.220235123473984	0.9012060838443388	1.4298732335827102	0.4796741031437957	1.1079877724614562	2.99365578570654	1.066951213459725	0.905509332134023	0.92911968959991	0.5602088341346154	0.8399817226410784	1.4144453998280309	0.255011655011655	0.566672865910359	1.392426435118186	4.02212510243103	IE	1.45834087557586	BLCA
220	TCGA-G2-A2EJ-01	0.1959035367017797	0.1383750489488517	0.2266190248806068	0.2893617108915105	0.1199330861563503	0.5168959650400452	0.2898824079405703	1.0	0.3171624822011302	0.6193476145168749	0.5104909495686809	0.5003038960118859	0.6027831422193619	0.599024163921454	0.3822204699413927	1.0	0.9654101458821732	0.4814291542446458	0.4946064955927297	0.6414280067575984	0.6428651443337823	0.4954967533769454	1.0	0.6041688419540121	0.6942486145500697	0.4929850494401039	0.8493597784327734	0.5269153485804514	1.0	1.092140499411983	0.6530820646363976	0.7534558468042559	0.4282043874940172	1.0	1.0369613139513938	1.1373713892417423	0.5983279449471417	1.0	1.440179901292846	0.5753449730161475	1.0	0.3348755221219057	1.0	1.0	2.060007061118969	0.0597609561752988	0.0398820608317815	0.0730479476167006	0.0725142560912389	0.035474224258553	0.1208197389885807	0.1059483726150392	1.0	0.0767670381200769	0.0646645021645021	0.1275169087374421	0.084051271275478	0.0814879424356541	0.1057007594993849	0.0938734062958366	0.1026117528879959	1.0	0.1305543958271831	0.0665776682412541	0.1689848090860108	0.1996577872010287	0.1097263889723523	0.2571400741023906	0.1450018935049906	0.1851285016268181	1.0	0.1500363426722079	0.0990417105190273	0.1308370182205914	0.284862353512239	0.2417993490796634	0.1450962501507595	0.2739122795551251	0.2393901936547177	1.0	0.4294119078941102	0.0360585197934595	0.1472577176020039	0.095790908631919	0.0625179286649426	0.1166875708043372	0.1124989412549994	0.0978744888170848	1.0	0.1196269971816	0.2403491342605734	0.2827462409585283	0.4108563386380859	0.4770913937981649	0.4302014814047063	0.6361621248315031	0.3552507389635859	1.0	0.8954997371756214	0.2023335230506545	0.2208472156116135	0.4183608024461183	0.241188286017681	0.2678405078099612	0.2948088823737974	0.3829154747882662	1.0	0.155953630233606	1.0	1.0	1.0	1.0	1.0	1.0	1.0	1.0	1.0	0.1597542242703533	0.4050728449557441	0.1753683392606317	0.3283628096944477	0.3650136970984513	0.4395490319154072	0.1147635942364782	1.0	0.6660050923810145	0.0614077889220204	0.0662182482340773	0.0541784222814113	0.0475505001244425	0.1310010043219834	0.0754809874377851	1.0	0.0944348394566771	0.4331089133378965	0.3647614617277856	0.3476675730008402	0.4424782988809543	0.4057714771961311	0.2984461991167058	1.0	0.6474723506670872	0.3649755133515137	0.3207086457942051	0.3569574329105656	0.4738937285805596	0.4318133996416257	0.4391395259879825	1.0	0.3823780197470945	0.2503165856696948	0.3003149904204492	0.3680653154067996	0.2778249792587683	0.4481025729948827	0.3029735338152372	1.0	0.6505008978880626	0.4702948696469285	0.4077868532921583	0.3179879370500869	0.4699685787110325	0.4937866009823525	0.3660243606954586	1.0	0.7080224698507945	0.3385207552408718	0.4272726347487851	0.522026213345365	0.4784078058971405	0.7019497151442182	0.3840058700245005	1.0	0.9749961529200946	0.2054292483082682	0.3385347181229622	0.254070735612139	0.2497598944545105	0.2838523507756095	0.3694293069439337	1.0	0.1517893162885821	1.0	1.0	1.0	1.0	1.0	1.0	1.0	1.0	0.9607882675870522	0.5980733937941981	0.8745532821405427	0.8610445893365092	1.2270018535302525	0.3342629415984838	1.0	2.02261987902053	0.067634020898528	0.0818094331952477	0.0684065357011988	0.1197870057433456	0.122612217778516	1.0	0.0876416127123845	0.3587675813634879	0.3114950459811448	0.4169313821039166	0.3681166214083706	0.2352958478356782	1.0	0.6537011847152407	0.3297978036907053	0.3157049659487775	0.4126905048009907	0.3913768102884749	0.420559654292462	1.0	0.3574656400495115	0.2651056046836235	0.3805502803452881	0.2643830618965077	0.4644258526068374	0.3557179055509909	1.0	0.4868496063186791	0.563668126795181	0.4197376127606161	0.4979643992794474	0.5709819362061728	0.3826244694731908	1.0	0.8405302378752655	0.4049517953835091	0.5708638445894421	0.4969876974917134	0.7680189658423524	0.4375741406826897	1.0	0.8506910709138278	0.4815107694271671	0.4177407832177785	0.3983035717473818	0.4590123002092523	0.5786528748147475	1.0	0.2494549068732302	1.0	1.0	1.0	1.0	1.0	1.0	1.0	0.3528885999837491	0.7606970755610843	0.7045867836678402	0.9807875055243744	0.2159665210729721	1.0	1.2664406033138718	0.0940772155074417	0.0540601971229532	0.122229013937662	0.1368454526181895	1.0	0.0749675130368767	0.2552754128453574	0.3608422649630499	0.2980799689778163	0.2311008999919578	1.0	0.4803648103322581	0.2724480262180719	0.5126360891442466	0.3376541064742447	0.3630786627067382	1.0	0.3178485994461179	0.496747478211212	0.3644420799504757	0.6069983529508055	0.4216044858793653	1.0	0.7806495219417111	0.2897116756004285	0.3653537333711293	0.4117115435064262	0.2864578386139773	1.0	0.5371242257555281	0.7364543791288457	0.6551057591392484	0.9889247181134504	0.5528222344130135	1.0	1.2244966941531648	0.373156847166365	0.3327408710240104	0.3807378719484652	0.4825035481657628	1.0	0.2062023809314479	1.0	1.0	1.0	1.0	1.0	1.0	1.1224863328757555	0.9987724225809635	1.5312117105010197	0.3891535898144336	1.0	2.2943080122259016	0.0328346716532834	0.1278341404628534	0.0714593448110159	1.0	0.0778987572260753	0.4872179173715813	0.4244972341556403	0.2904595791908552	1.0	0.7250104469342821	0.5894255973217942	0.6142293527154999	0.6152171085904199	1.0	0.5328469105910199	0.2943585740636939	0.4542782580755264	0.2911596559320256	1.0	0.612300987273474	0.5057249177540446	0.5479488511836806	0.3950785738379128	1.0	0.7501699169797125	0.6054422566823098	0.8909980048583371	0.495937571615214	1.0	1.149806442963467	0.3108288213052739	0.3586328503257647	0.4531165829244165	1.0	0.1930666151398205	1.0	1.0	1.0	1.0	1.0	0.9152953734248442	1.3910055273169164	0.3691762373461765	1.0	2.2008763240136138	0.2191124231095205	0.1854920144255538	1.0	0.1658097677922208	0.3486413966941857	0.2687250041405225	1.0	0.5658354305683173	0.4205833564723085	0.4557892207170561	1.0	0.3947224092544348	0.7447285355698641	0.5080431396970319	1.0	0.9812425054790198	0.6037774422000121	0.42851718062867	1.0	0.8174218373669571	1.3342346521018118	0.7442676288825547	1.0	1.687748535818626	0.4065157754856512	0.5279856524614316	1.0	0.2172417813920565	1.0	1.0	1.0	1.0	2.072684501675478	0.5161174234546714	1.0	3.0502402992359148	0.1952340425531915	1.0	0.1095202541467199	0.2141041577765821	1.0	0.4148083302785756	0.4923196192261926	1.0	0.4278127420858157	0.3806153342606988	1.0	0.639969164196624	0.3080104566103406	1.0	0.6034903794512861	0.4202606688690772	1.0	0.9449492359403612	0.6286241828434553	1.0	0.2992791565897297	1.0	1.0	1.0	0.1337087447286684	1.0	0.7342919440761837	1.0	1.0	1.0	1.0	1.0	1.0	1.0	1.0	1.0	1.0	1.0	1.0	1.0	1.0	1.0	1.0	1.0	1.0	0.134933366282707	0.9881246642957005	0.3661624093331007	1.1290272791511202	0.908283590561223	2.068744048726836	0.1139755422937962	1.0	4.34312040275238	0.0206896551724137	0.0110719948402354	0.0249679027263801	0.0234303183188319	0.0078702931197508	0.0690936390589014	0.0465977992364697	1.0	0.0424028268551236	0.0267834921646232	0.0320564276370555	0.0257854395243628	0.0226279122022235	0.0578195431575952	0.0381672542351729	1.0	0.0594799289189629	0.058471079031335	0.0563586687173135	0.0380641216675174	0.1020887607328684	0.1014917852277181	1.0	0.0542463182430489	0.0725471414725936	0.0225454958058877	0.1318343057194844	0.081653490475218	1.0	0.1009163911195087	0.0182116366859349	0.0693995615918284	0.0395612090092192	1.0	0.0537460700127996	0.3069575590252805	0.135828881554323	1.0	0.2409788416870804	0.1470966556413083	1.0	0.0416434715463214	1.0	1.0	0.2159221076746849	0.2893670586507152	0.2188608735632184	0.1791988145828225	0.3018542340845641	0.243355707232082	0.1383098836199409	1.0	0.6378655560149035	0.1955971522088394	0.1745528003837409	0.2742011793049932	0.2491409780916264	0.1941571787887209	1.0	0.3637999976045977	0.1928817527974051	0.1778760929860127	0.2715015770971012	0.1365122426265998	1.0	0.5490403306187677	0.3248565336403672	0.3156581273611789	0.1664539270872683	1.0	0.6773738878040255	0.4215778612957137	0.1752665208387515	1.0	0.8474738717750459	0.1739534778220089	1.0	0.1467283355347046	1.0	1.0	2.01041188075998	0.2036676652750748	0.1704147042681228	0.3018488137950332	0.2610585994379479	0.3185407255384741	1.0	0.2191150623563502	0.2058067605629175	0.2141711993186593	0.3077642523870963	0.2384160066147375	1.0	0.3565586215920621	0.3641648655410064	0.3881042162579055	0.3007048746666586	1.0	0.51416107070917	0.5053692943090593	0.3144952414929225	1.0	0.5836001844818358	0.4357807751736141	1.0	0.1557465604634322	1.0	1.0	0.7650711073930775	0.3555681583831718	0.1909952907976423	0.5244713370367962	0.2529792144167985	1.0	0.8402620498867593	0.1905576825141598	0.343042464911382	0.1646155271145346	1.0	0.5758422755181247	0.8436955466144134	0.3243289923374063	1.0	1.3564477003218292	0.2903048569903613	1.0	0.2232502690930937	1.0	1.0	2.45938771898779	0.3599696655428672	0.4202247589521738	0.2194682644155131	1.0	0.7372056476665003	0.6782541757558098	0.2728014304213575	1.0	1.14492205815224	0.2510441862204822	1.0	0.201887031516894	1.0	1.0	2.172451489477999	1.4973377853020986	0.468323155417397	1.0	2.419151624137853	0.3384425339254008	1.0	0.3217715622634343	1.0	1.0	4.380560375059988	0.5227916385704653	1.0	0.1046703011550951	1.0	1.0	0.243814357100174	1.0	1.0	1.0	9.163679808841096	D	0.329380861551394	BLCA
221	TCGA-G2-A2EK-01	0.8810157621266999	0.8042220542109735	0.4886622496899677	0.6751541907215979	0.9542588694032584	0.8218317573067324	0.5980329221806389	1.0	1.151774540676808	0.91117753936014	0.6043882716189598	0.7598814501843	0.8414180875585299	0.7050473570398622	0.1770876720580312	1.0	1.0442479581546265	0.3189173090361424	0.4243366252898821	0.535448732653424	0.4605045028526164	0.5047579021183849	1.0	0.6875151702446435	0.6228807400020743	0.6660115027972288	0.7258794454565356	0.5901383130366638	1.0	1.0828155194885294	1.0305262798382273	0.8613925498377834	0.179467184010525	1.0	1.2323469048167566	0.8452372841586003	0.590143745815621	1.0	1.1875726853619928	0.504758834512334	1.0	0.2600376242112193	1.0	1.0	1.8621067472676216	0.8082187072639524	0.7440306922450166	0.6500706300197764	0.6242688392480786	0.863857662585218	0.7500624685646387	1.0	1.0	1.048816501794282	0.6782921653297863	0.7594978398909001	0.5119228107822328	0.5478660140608643	0.6269657321237027	0.5120954399915374	1.0	1.0	0.6938308397625441	0.4831775398608878	0.5259840995283672	0.6255502726250604	0.4599165476052324	0.5502049461456173	0.4552703690185773	1.0	1.0	0.5257970247874375	0.4747334106105466	0.5330556540641583	0.4856103688335063	0.4476237768160974	0.4725922942582014	0.5215039692152585	1.0	1.0	0.7715353956275315	0.8083716243390842	0.918284666955343	0.6395174113699822	0.6059761154273855	0.9983031356886048	0.794172769882263	1.0	1.0	1.042997740989849	0.6866686696266736	0.5873653571121057	0.5778860987120152	0.6069621655201987	0.724362487496048	0.7133667646173713	1.0	1.0	1.04237333125391	1.0	1.0	1.0	1.0	1.0	1.0	1.0	1.0	1.0	1.0	1.0	1.0	1.0	1.0	1.0	1.0	1.0	1.0	1.3647195689444036	1.319556087892752	0.800268239596434	1.262622750976364	1.4888147856226188	1.3869854989712442	1.0	1.0	2.178019251566832	0.6824635967575283	0.6870881187192839	0.5968447209286162	0.7416701075378831	0.7344364192448749	1.0	1.0	0.9764481768902972	0.8578959775265258	0.6996859244825099	0.7204812573022111	0.7948984000062836	0.6647195836105481	1.0	1.0	0.9777308404218022	0.6009347572671144	0.6555621430810538	0.5027336585870958	0.5984242060925601	0.4963468689668447	1.0	1.0	0.5859101879911247	0.5950103681915196	0.5713592691620767	0.5040293597257547	0.5419454367155734	0.610556456252288	1.0	1.0	0.9070800148952372	0.7672958940622263	0.628285402703067	0.5742926625644865	0.8955342173552163	0.7453423876774512	1.0	1.0	1.0889015403888824	0.4987316204637327	0.5161416152830377	0.5137095490314156	0.6254374360251903	0.6161622820145171	1.0	1.0	0.9358336538342246	1.0	1.0	1.0	1.0	1.0	1.0	1.0	1.0	1.0	1.0	1.0	1.0	1.0	1.0	1.0	1.0	1.2504093556552498	0.7493317988724476	1.0605599280746874	1.2576221369120195	1.118502124732873	1.0	1.0	1.9870349214507108	0.3991877580326691	0.4874633271584356	0.8177576832277569	0.5740997624342327	1.0	1.0	0.8739321891483965	0.4954226340915473	0.5710105768625008	0.6576846960687246	0.5191351865860966	1.0	1.0	0.8090577900255929	0.735632183908046	0.5977298653890029	0.6256948607831383	0.5756530292586666	1.0	1.0	0.629185641451115	0.3563513495536961	0.4470140567737061	0.4758510095726317	0.4939664459811604	1.0	1.0	0.7005566182850832	0.479022832381432	0.5047243421501206	0.7599521017986958	0.6391592066373357	1.0	1.0	0.8862039323994311	0.3427969854452484	0.5192167424114907	0.5957049660984333	0.5752980906002334	1.0	1.0	0.7334049889693749	1.0	1.0	1.0	1.0	1.0	1.0	1.0	1.0	1.0	1.0	1.0	1.0	1.0	1.0	0.4674917406566178	0.8366730027497371	0.92899004615882	0.9411536821903332	1.0	1.0	1.3526715840237562	0.478334234287792	0.6959454686212976	0.5727662492186806	1.0	1.0	0.8155729443297817	0.5976232366305776	0.6795570291983012	0.5435915219870006	1.0	1.0	0.8411907144834124	0.4367034336702897	0.5263817067356477	0.4319101674151805	1.0	1.0	0.5008430256361025	0.4211961717230543	0.4423099035426601	0.4831118557096464	1.0	1.0	0.7123248226809465	0.4829932016550702	0.710428738358271	0.6056578576674709	1.0	1.0	0.84995445667962	0.5715231421896924	0.6376722309435133	0.6397994134790961	1.0	1.0	0.8864931293401102	1.0	1.0	1.0	1.0	1.0	1.0	1.0	1.0	1.0	1.0	1.0	1.0	1.1965904893330823	1.2984691475714671	1.2956217478469152	1.0	1.0	2.068298719733197	0.8044151337972735	0.8567246754827424	1.0	1.0	1.113817412083314	0.7607335528206262	0.6188278195777647	1.0	1.0	0.9600322673991408	0.5852187301256806	0.516761369416177	1.0	1.0	0.5832072328822523	0.4774381898354258	0.5259852284290178	1.0	1.0	0.7718142161470378	1.0787434525500932	0.9081030150377456	1.0	1.0	1.2952364897416953	0.7643051013384706	0.7484655095372774	1.0	1.0	1.0843729576686223	1.0	1.0	1.0	1.0	1.0	1.0	1.0	1.0	1.0	1.0	1.4515209335766828	1.3899599518069523	1.0	1.0	2.33866402087503	0.6872394060953168	1.0	1.0	0.9883650092661124	0.4974001469827455	1.0	1.0	0.7567963046896251	0.428371084870169	1.0	1.0	0.4956365293510315	0.568588243166993	1.0	1.0	0.8251870813198581	0.7695857167827205	1.0	1.0	1.0807410580185792	0.7368076452328557	1.0	1.0	1.0335320910593109	1.0	1.0	1.0	1.0	1.0	1.0	1.0	1.0	1.4107569058675815	1.0	1.0	2.2620510610793927	1.0	1.0	1.0	1.0	1.0	1.0	1.0	1.0	1.0	1.0	1.0	1.0	1.0	1.0	1.0	1.0	1.0	1.0	1.0	1.0	1.0	1.0	1.0	1.0	1.0	1.0	1.0	1.0	1.0	1.0	1.0	1.0	1.0	1.0	1.0	1.0	1.0	1.0	1.0	1.0	1.0	1.0	1.0	1.0	1.0	1.367365123113462	1.2535884110094684	0.5565915559866104	1.189743024536703	1.4631499003125228	1.4151069497641604	1.0	1.0	3.547640151261511	0.7198627927117119	0.5945229259139891	0.485403833182406	0.4281362998255839	0.7978329710688052	0.6156002882567544	1.0	1.0	1.2154488840753488	0.6197206280221819	0.454637721626635	0.4218083829543528	0.6661621618024189	0.4737988239893927	1.0	1.0	0.9627532763936008	0.4777645600225559	0.3571590899397916	0.5556252846152483	0.4208730321971015	1.0	1.0	0.6186064850800445	0.3050201001627775	0.4495740557932067	0.4235183997194162	1.0	1.0	0.8863735113901379	0.9254088698516963	0.7039019062817676	1.0	1.0	1.347811916212886	0.5876795701073476	1.0	1.0	1.187516185956311	1.0	1.0	1.0	1.0	1.0	2.539139240506329	0.798695365950689	0.5598530894796689	0.5581040595423109	0.7001262995233731	0.4742078834578045	1.0	1.0	1.073203281561315	0.5348494702837515	0.4300662806857631	0.5111914484315871	0.3873763990055026	1.0	1.0	0.5981685026797632	0.3838078118250351	0.4569981945478101	0.4105605524026851	1.0	1.0	0.901752785247791	0.7837238388279035	0.5418308740186757	1.0	1.0	1.151673465826043	0.4368326310264248	1.0	1.0	0.9001530818462753	1.0	1.0	1.0	1.0	1.0	2.178534501369147	0.7689230769230769	0.4230498541512666	0.4908012484810495	0.4047757024515681	1.0	1.0	0.4704992435703478	0.3168013808222729	0.3694885331137462	0.355411642674469	1.0	1.0	0.5644064850990443	0.5977466910637362	0.4617881660894963	1.0	1.0	0.6994896620799848	0.4016339730437503	1.0	1.0	0.60253947074865	1.0	1.0	1.0	1.0	1.0	0.9771266822582644	0.2651018577527564	0.3005999436672612	0.3537402414800549	1.0	1.0	0.7580491016438006	0.4859333291595284	0.4428103957765497	1.0	1.0	0.916776008919294	0.4696591929750727	1.0	1.0	0.9607772420902928	1.0	1.0	1.0	1.0	1.0	2.28890041493776	1.1228472608077795	0.7937874496349784	1.0	1.0	1.5786389090753643	0.6502488731666561	1.0	1.0	1.2839868729975483	1.0	1.0	1.0	1.0	1.0	2.845276535850307	0.6183371591423541	1.0	1.0	1.2169202922839717	1.0	1.0	1.0	1.0	1.0	2.660785390635726	1.0	1.0	1.0	1.0	1.0	1.0	1.0	1.0	1.0	6.542146755609459	IE/F	-0.465817473752445	BLCA
222	TCGA-G2-A2EL-01	0.5176629209181483	0.5146892605174611	1.0	0.437794491661934	0.8636391060201742	0.3569296935297082	0.3880395054828006	1.0	0.8272877606194438	0.783781192725963	1.0	0.6759579654049654	0.8618137208420861	0.4278710276900552	0.476779752099265	1.0	1.162901780855283	1.0	1.0	1.0	1.0	1.0	1.0	1.0	0.5284300891680335	0.7016104404319738	0.3993588510928282	0.4475799659110483	1.0	1.030376197448051	1.146106498566692	0.5275619730397598	0.4187051945248078	1.0	1.4544694156180884	0.3379239951756588	0.4609082588538866	1.0	0.6507466642152635	0.1880015066060416	1.0	0.349214280832262	1.0	1.0	1.903261274486309	0.3390905600753762	0.3289714810829491	1.0	0.3104136117142769	0.520782555466491	0.272274743931824	1.0	1.0	0.4965132516631022	0.3388755927460818	0.4741624342547087	1.0	0.3632728652534516	0.469852035557217	0.2605471715613695	1.0	1.0	0.5362185414953397	1.0	1.0	1.0	1.0	1.0	1.0	1.0	1.0	1.0	0.2903999202572752	0.3914912504580833	1.0	0.339001032770674	0.3994006144730345	0.2955845443899974	1.0	1.0	0.5785155310371021	0.7845015326229747	0.8357776521426089	1.0	0.6397522493756544	1.054011125934294	0.5022849276749607	1.0	1.0	1.2960374984036056	0.2255215947238174	0.2359343169854922	1.0	0.2603197206798788	0.2690611771402506	0.2286178955709625	1.0	1.0	0.3386534508358083	1.0	1.0	1.0	1.0	1.0	1.0	1.0	1.0	1.0	1.0	1.0	1.0	1.0	1.0	1.0	1.0	1.0	1.0	0.7353777591746791	1.027402350099856	1.0	0.9127827517251632	1.2899676543938523	0.5628162262922745	1.0	1.0	1.674267566193686	0.3241508817128476	1.0	0.3108953905759146	0.4784282221723095	0.2865743207879808	1.0	1.0	0.4821679241656918	0.6738230716918635	1.0	0.6021950083876358	0.7432460221699217	0.4216952691338686	1.0	1.0	0.9851472304205876	1.0	1.0	1.0	1.0	1.0	1.0	1.0	1.0	0.5112500080695086	1.0	0.4563456788932797	0.5189067162346354	0.4029708994375489	1.0	1.0	0.8331099529476016	0.8201383454801896	1.0	0.6700825469103058	1.042876870239544	0.5206124906315718	1.0	1.0	1.3285808725248331	0.2397934939720978	1.0	0.281151631359313	0.2827192052425459	0.2454976568958925	1.0	1.0	0.3769121264737626	1.0	1.0	1.0	1.0	1.0	1.0	1.0	1.0	1.0	1.0	1.0	1.0	1.0	1.0	1.0	1.0	1.618311460762813	1.0	1.091361574336567	1.8040980539550115	0.6382683815769573	1.0	1.0	2.3050756117240643	1.0	1.0	1.0	1.0	1.0	1.0	1.0	1.0	1.0	1.0	1.0	1.0	1.0	1.0	1.0	1.0	1.0	1.0	1.0	1.0	1.0	1.0	1.0	1.0	1.0	1.0	1.0	1.0	1.0	1.0	1.0	1.0	1.0	1.0	1.0	1.0	1.0	1.0	1.0	1.0	1.0	1.0	1.0	1.0	1.0	1.0	1.0	1.0	1.0	1.0	1.0	1.0	1.0	1.0	1.0	1.0	1.0	1.0	1.0	1.0	1.0	1.0	1.0	0.2855805308219326	0.4826407305278767	0.2481619696083309	1.0	1.0	0.4554843311794559	0.5256695301843247	0.6710104767804981	0.3529480833898805	1.0	1.0	0.8943620091289863	1.0	1.0	1.0	1.0	1.0	1.0	0.3977399604572735	0.4694195988663387	0.3424502476498862	1.0	1.0	0.6687920196385073	0.5344608850365943	0.8678683275203134	0.4101449258630264	1.0	1.0	1.0928410687673773	0.3080892538640007	0.3190079074383589	0.2610161105584803	1.0	1.0	0.3569499079278094	1.0	1.0	1.0	1.0	1.0	1.0	1.0	1.0	1.0	1.0	1.0	1.0	1.0566547413579612	1.474850224201996	0.6592116963114478	1.0	1.0	2.0662164888542005	0.7703828453547581	0.432484860577154	1.0	1.0	0.7620745898135943	0.8398534655907008	0.4563679533219556	1.0	1.0	1.148413816745281	1.0	1.0	1.0	1.0	1.0	0.5311701370431552	0.4102292399126168	1.0	1.0	0.84194972389719	1.357593150988613	0.6659752551043255	1.0	1.0	1.7475071250206562	0.3260006548122544	0.2773307424249341	1.0	1.0	0.3970376326090047	1.0	1.0	1.0	1.0	1.0	1.0	1.0	1.0	1.0	1.0	2.223268113751544	0.894167000414073	1.0	1.0	2.917512019927667	0.2166482833071272	1.0	1.0	0.399294141429827	0.2428383819249951	1.0	1.0	0.5776593258808287	1.0	1.0	1.0	1.0	0.2987053998651716	1.0	1.0	0.5841576407106536	0.3223941047227255	1.0	1.0	0.8332375345861021	0.2261292884425635	1.0	1.0	0.321239405387619	1.0	1.0	1.0	1.0	1.0	1.0	1.0	1.0	0.437445455074375	1.0	1.0	1.2803749392973576	1.0	1.0	1.0	1.0	1.0	1.0	1.0	1.0	1.0	1.0	1.0	1.0	1.0	1.0	1.0	1.0	1.0	1.0	1.0	1.0	1.0	1.0	1.0	1.0	1.0	1.0	1.0	1.0	1.0	1.0	1.0	1.0	1.0	1.0	1.0	1.0	1.0	1.0	1.0	1.0	1.0	1.0	1.0	1.0	1.0	0.7264288007472577	1.6727600243492065	1.0	1.0608546377895098	2.24073445367056	0.4330336052711862	1.0	1.0	3.81585702460092	0.1855968828958769	0.1837056042909338	1.0	0.1598617093771993	0.4414096830422485	0.1290987865338099	1.0	1.0	0.4025641376854273	0.2635333473083362	1.0	0.2087899407686947	0.429070107347975	0.1364882841626161	1.0	1.0	0.5199999288907219	1.0	1.0	1.0	1.0	1.0	1.0	1.0	0.1760146252876122	0.3401986380461545	0.1413963148348451	1.0	1.0	0.4720050158024209	0.8946099282857454	0.2435358936153878	1.0	1.0	1.0943677411936064	0.1147132939796341	1.0	1.0	0.2731323086071316	1.0	1.0	1.0	1.0	1.0	1.3931543667627344	0.5572281858673145	1.0	0.4319955579352834	0.6628645528406604	0.2178744484780395	1.0	1.0	1.2116198077197011	1.0	1.0	1.0	1.0	1.0	1.0	1.0	0.3297646151871689	0.4757751670945431	0.2092902460490993	1.0	1.0	0.9012236885788324	0.9298557181417816	0.2671466127950913	1.0	1.0	1.6172127730221144	0.134498249536642	1.0	1.0	0.3889193778031126	1.0	1.0	1.0	1.0	1.0	2.857172686162914	1.0	1.0	1.0	1.0	1.0	1.0	1.0	1.0	1.0	1.0	1.0	1.0	1.0	1.0	1.0	1.0	1.0	1.0	1.0	1.0	1.0	1.0	1.0	1.0	1.0	1.0	1.0	1.0	0.248165953128918	0.3358323244530569	0.1981690356267591	1.0	1.0	0.6792371287934489	0.6174780021855156	0.2377103045711301	1.0	1.0	1.139578556230044	0.1600184465467864	1.0	1.0	0.384144240543577	1.0	1.0	1.0	1.0	1.0	2.104501420520702	1.539491287029162	0.3875087521186253	1.0	1.0	2.540659328007553	0.1728798730667141	1.0	1.0	0.5562068313633167	1.0	1.0	1.0	1.0	1.0	4.312532967612617	0.130461829984721	1.0	1.0	0.2277423041340903	1.0	1.0	1.0	1.0	1.0	0.8382049802110819	1.0	1.0	1.0	1.0	1.0	1.0	1.0	1.0	1.0	7.43086992091628	D	-0.929887438977506	BLCA
223	TCGA-G2-A2EO-01	0.5301847536286153	0.5550671619063876	0.7459191777994224	0.5586776533959583	0.671706441920497	0.6085596725045261	0.6157367873941733	0.7107225397019005	0.739572966930642	1.0926496080353472	0.8688554632706684	0.863899553915335	0.8210972042137576	0.8643725207266814	0.5377842472989848	0.9610248860219408	1.184944320715709	0.9296457770160432	0.7735628735985898	0.7393963671452581	0.8088370665535174	0.6282114489020936	0.8887901435979254	1.0735298767396535	0.7610555797623755	0.6770024489747742	0.9007950104390048	0.6476241012996012	0.6516598445928127	1.1149820788399096	0.8383060114646462	0.8672143212912291	0.583590418055342	0.7127730057372595	0.9389613903944058	1.0351440669326557	0.6858660179756741	0.7195722446150806	1.225363223132522	0.5371711695156814	0.7344428431955662	0.4583323631747149	0.9333121619098566	1.045209731010412	1.5046610732508776	0.2496805986493885	0.2871540879805965	0.38341613506972	0.288843572325685	0.3450423415275836	0.310665671562629	0.3074651810584958	0.3683703478349052	0.3746577652567256	0.3628787655702465	0.5979511872107072	0.3557587543571022	0.4109576109718672	0.3860513543771462	0.4031079674579919	0.2673867530492568	0.4794937029569183	0.4814400791968757	0.510448759284469	0.5937426042504851	0.6836057833270504	0.5502874175005323	0.5754801831534505	0.5917504521155251	0.4898430581296619	0.6309918403524922	0.7251667529305356	0.3109160178896803	0.4828412281960358	0.4251192693863291	0.4300202942156436	0.385245182049628	0.4994292575071822	0.3620866948125235	0.3590531398335819	0.6148271370121888	0.438729369206421	0.5951447024342301	0.4338441633763858	0.3999212584946679	0.554124118946968	0.5367760586804236	0.3836343325265313	0.4759390455821413	0.5696590148545403	0.3630303505607403	0.5138804892125116	0.4848793113826522	0.5475521671200119	0.5237200003360131	0.6174861866919041	0.4074399227021018	0.434662255377855	0.7249812626697049	0.3494289553241518	0.3149393798088133	0.3976069472076335	0.4002804987618609	0.3596701703957224	0.4121540684869046	0.344196312646066	0.4537799500610954	0.2828547465551964	0.4180695576672616	0.5806300128208951	0.6478739801700233	0.4006140888487048	0.4685430629942623	0.4517245028792318	0.5324043142120837	0.6713106258769116	0.6521719315835416	0.57213608957795	1.0706067159002814	0.6619581443821648	0.8069251219154177	0.7235138401335098	0.8593187848799327	0.313847483257723	0.7677053824362607	1.081544582940171	0.3756352607226454	0.6017536421701858	0.301916376196029	0.4032665914959201	0.32221902297277	0.4058507558304278	0.5410948972193573	0.4689246733789379	1.1887544010654345	0.9382487214545836	0.9454900170453698	0.9008147985118712	0.9396243691869804	0.5780017286344129	1.0539618406907216	1.2883668898607616	0.6952141914432407	0.8013213222275873	0.642261147430725	0.6648546203138617	0.6895954186424534	0.5592359875396361	0.7421429321007907	0.8534873390427182	0.7315105068820711	0.6817185335379597	0.6691839593532292	0.5918713936302368	0.7948440983040556	0.5733617212533564	0.5951036054910195	0.9923742367981638	0.6810795437970555	0.5868987055302917	0.5503342148207258	0.69576269613532	0.721141962397523	0.4737295348720773	0.6138074304989901	0.7804065246655122	0.7502952770778708	0.6878039645935657	0.7612147956665508	0.7322232727173723	0.8884489419740498	0.6020979067390525	0.6433038630526795	1.1033456842192777	0.2784009130925555	0.3510311070890294	0.3508724973103467	0.3140545712981725	0.3630966121806802	0.3016452051093897	0.3980593306217638	0.2434908917989263	0.8424901510568261	0.8810089085404371	0.569592892998761	0.6755696025103657	0.6329252444436352	0.7052840852610801	0.9220002864321342	0.9531659285285982	1.4566639650837256	1.300034552329589	1.251069409378982	1.0670560545100167	1.3295302575062402	0.5234813680449208	1.389772299321563	1.7805094130675525	0.511752438201558	0.4249298043470964	0.6235068400883776	0.4431539683561135	0.4241455409687641	0.4659712863724597	0.6878459087934806	0.6842029427850329	0.719635896745466	0.7105907551593389	0.7348057614377419	0.4256112463053672	0.7273229612098837	0.9924232848424496	0.8559609954903727	0.7247034912280893	0.6934390333211278	0.7487257865141331	0.5855936721145654	0.8251650251978154	0.993124005813506	0.5734513408782959	0.6001549216988558	0.5332410382133813	0.6763023346972342	0.4922458343624722	0.4687546736834234	0.8250769984073905	0.5658434913209311	0.5191286721525611	0.6262873046332035	0.6256308856681921	0.4177345669849752	0.5091459927907933	0.68218831109091	0.6524426396145093	0.7541402599930784	0.7232220022957551	0.8273277055998031	0.5279505447962961	0.5578730273363632	0.9272320525031906	0.4469658810207889	0.4320801105906306	0.3851072535127536	0.4598356254451811	0.3597571679344646	0.5048800229018167	0.2795707885691593	0.7742632986324657	0.605663747364787	0.647190309742459	0.6604988573676612	0.6528529223321705	0.8474141108583194	0.9485286563704752	1.0540431018603795	1.262766148780454	1.063432442037023	1.3989188900871588	0.4958619857642659	1.0251242588621168	1.6061590318313304	0.3168780960243871	0.3659974905897114	0.3400155104060117	0.350697172034564	0.4055266682990767	0.3998955584319686	0.7397310328008576	0.7155705601245503	0.7446650688397648	0.444040518558683	0.7845567396283245	1.0145712193609402	0.5891733586028414	0.5951962700979087	0.6246346279506697	0.5025864395484774	0.6775140478007294	0.7899756190726294	0.6013404982763079	0.5331033783098306	0.6989696722917891	0.5062342402316046	0.509718183450009	0.863847085956762	0.4754401506876413	0.5810450243766359	0.5746223815577364	0.3859950416122352	0.4708009722328096	0.625287422258032	0.83405838365755	0.7877727662821901	0.9337197278710944	0.6133345714551025	0.6699259054129593	1.0927054184716447	0.4404476693353901	0.390390213779516	0.4528161970623536	0.3757984692409507	0.495730467325209	0.3035015764119021	0.3900941562560101	0.4552499184132081	0.4332697572449521	0.492312888453273	0.6335256357676453	0.6392727093864838	1.2680990535812509	1.0423779515461062	1.3743504027252134	0.5135311632680033	1.1866515477464683	1.6897560639463	0.455013358478705	0.3914305917044036	0.4551032544058817	0.5781375275072074	0.5188809827890287	0.6957975765004807	0.722466311116538	0.4293490979929396	0.7561112239838734	1.0025076063862477	0.5821405553290279	0.6238469931842653	0.5071930950977892	0.6611838619332374	0.8100825329859779	0.479164360860989	0.6363529412465503	0.4553111029765697	0.4654946994995128	0.7904568751515404	0.7228786618773629	0.733630872150461	0.4875270861428961	0.6115112970214863	0.7960609318190044	0.7361845018695915	0.8984428797357922	0.6036983146309938	0.661297165672693	1.086100829057186	0.3467128961106968	0.4080565682964175	0.3312984697051382	0.4433831807181922	0.2681203825086634	0.5277949342324958	0.5003805190984547	0.5257525993827046	0.6938452720257007	0.7544124424776442	0.8683726496550285	1.1268177081766442	0.4355881574469694	1.040359808543886	1.423806573996857	0.3665455936966777	0.3697490104518176	0.4245094574041942	0.427399920338585	0.7502555692579808	0.4439967410915374	0.7848200640937022	1.0368458755694043	0.6603935695991634	0.5350172949983194	0.7066760004105861	0.8430929661502526	0.8234982964206253	0.5857542358940615	0.5835440952364573	1.0133550991316311	0.7239623847856695	0.4904099559280691	0.6085515540092882	0.7830141280287853	1.0609325282781716	0.6997654064783904	0.7481600955744211	1.2576746408558126	0.4739930891717238	0.3884752746891761	0.5204544121712759	0.3108058158501856	0.482050630801954	0.5394890499878671	0.6942607703506442	0.7062890582362736	1.5054544512467316	0.5684879229301438	1.2957980188330065	1.8420538986522328	0.3478590950501063	0.393318182883115	0.4967471495640509	0.2765880449591281	0.4837546646455395	0.5954966929803408	0.4336191068253119	0.55325617621338	0.6752805462453678	0.4264389527257464	0.4148380418347914	0.7183370609075558	0.3270933977455716	0.4144746063635939	0.5329089604443257	0.4605457402733463	0.4767774585932941	0.8285441439774289	0.3123940104636478	0.4204522230273303	0.2590995646850176	0.5452015141393899	0.7099962605384826	0.7620397449676499	0.2158924652523774	0.4601054175318357	0.6836001497008313	0.4286408451808078	0.6277497949596574	0.8459941684723001	1.012578428443382	0.7869108875600535	0.9231674315460744	0.386959932336791	0.7052189151086341	0.5232861011296075	0.654395180854736	0.4865922701963428	0.8447945449574588	0.569944953759145	0.336387147849543	0.9142032781300072	1.0025237112504175	1.096639771218466	1.582536679635946	0.5908488635466574	1.4492183434624992	1.0548511497472306	1.2401813576964344	0.8447378978479269	1.4989048676589245	0.2117222558279389	1.0761643915697594	2.259563899652135	0.1353767560664112	0.1891120748687514	0.3004037241492955	0.1722922664548794	0.2589217919514047	0.2079277215753642	0.205494919081671	0.2962756052141527	0.2759795570698466	0.3545032086744855	0.3625798954096456	0.2533892975708205	0.3045310438532578	0.2783802469135801	0.1818932874354561	0.4019170484687724	0.5006936237990033	0.5166049363503378	0.3258521988030185	0.4000346133876892	0.3702088708306941	0.3019586989275901	0.4726465039858819	0.6149153876426603	0.2371240122070181	0.242217909263449	0.3104325782974896	0.2302680139479243	0.2581405334158786	0.4591264101822389	0.3828054911386834	0.3457866294945482	0.2409561184445237	0.3717545734582259	0.458692263516285	0.3896960305161521	0.2561438337522614	0.3051283057364828	0.5283715812637535	0.2227953410981697	0.3201137274914341	0.2182433385027491	0.4565546472903422	0.5588478728687306	0.8603417796110783	1.3104260233901774	0.804312789741358	0.8042962198426009	0.7441701525952984	0.8201883495373354	0.3079026455026455	0.9941934007155852	1.5427247557939878	0.6810603100169338	0.5666255563300981	0.5259977638825624	0.5970027522923099	0.2969956555788405	0.7176396127335122	1.0878302187589923	0.5636349092072633	0.4804478053470399	0.6707403753179142	0.297509123417179	0.5295990369918667	1.122290858677149	0.5811461815292935	0.6216586591669595	0.2595902981449161	0.5650395056693307	0.9114288289016158	0.781541566201908	0.3168538205151647	0.5827571648673397	1.2417405113546132	0.1676216396886787	0.3808414924583224	0.287401288697253	0.8635525507068225	1.1579059981456388	2.131759304804066	0.796158886528989	0.5491160163196988	0.5120915702758446	0.6109111740258019	0.393696107881486	0.7308346010336507	1.0431737325822712	0.4544922307224713	0.3976943771260866	0.5650237532774328	0.324884066985269	0.4414587615283268	0.9110464737676092	0.4716203230777221	0.5272429674852601	0.2875479890144313	0.4709666880285494	0.7538877874143748	0.682564357762758	0.3620561070839645	0.5198284694008407	1.060403944808731	0.2463828566959514	0.4396798346737815	0.3081881178029145	0.7495869618512637	0.9708096632791462	1.6704767919166406	0.4473675800910761	0.352917249354561	0.6282871578479818	0.3198746632441869	0.3155993583046776	0.9509536784741142	0.3962409588062068	0.5324973247615441	0.2601469502999967	0.3178768781052078	0.7053431835752942	0.8450956042149862	0.4041146644242217	0.4141584190970966	1.231236804634949	0.2383252357816518	0.3173789686107614	0.3256052619303073	0.3951902626317341	0.7391429808108494	1.8719785138764544	0.6215867917006604	0.6392036910708653	0.2993435999245035	0.44807308080496	0.7401249485719422	0.7790055788096368	0.354389759466203	0.4545138122077447	0.9812981471970924	0.2076251291201052	0.3232397130723386	0.2454015806241529	0.4986802061983728	0.720481627273213	1.3141729410594052	1.1212600483039543	0.4918042629840888	0.5290624578390521	1.5422304130894051	0.2741271229681464	0.3732405349553554	0.3865991577154213	0.4888085601700073	0.9025830258302586	2.234962406015037	0.1871964130028646	0.3162828740405184	0.113930226884606	0.5400955921402019	0.3588302017063668	0.3220556745182013	0.8738738738738738	1.0267250316783785	1.6373726346433772	3.562686567164179	IE	0.631946133927549	BLCA
224	TCGA-G2-A2ES-01	0.2949712806363345	0.6606499057947793	0.4896415528160798	0.3615268593724512	0.6521961453990454	0.537386177907284	0.6534983126077222	0.5479789317713947	0.7887303324452399	1.0352254575113005	0.5119574152198187	0.7049338663064724	0.8831088017999112	0.935191425527669	0.3981902094382468	0.7607457984510364	1.2917201040966158	0.4445941804731986	0.4161410011476842	0.5094130517497464	0.5471546531170088	0.507265802906326	0.4371508875308651	0.6388867259161022	0.6430576377859465	0.5408314200526855	0.8078462346007276	0.5980034771852692	0.473812881197686	1.0062443026921777	0.8204390271511367	0.8986371603222493	0.4353578688920307	0.6319469130958462	1.069977105008983	1.1176801488526673	0.6948204334387189	0.5848574524028259	1.335708039798121	0.5142486421400738	0.6592731901632208	0.3343689092740596	0.497329813112329	0.765073147996387	1.7221105671931622	0.0985895082600714	0.2090916808149406	0.1644669646765443	0.1144915781730388	0.2071632225670526	0.170034574234537	0.2144691780821917	0.1740794925930144	0.2478499924681265	0.4446466244725739	0.6994873906683654	0.2681028337194795	0.4117114879727524	0.5212376111679469	0.5430097566450109	0.263567953190757	0.4562581203984409	0.6629454151722021	0.3053170564176215	0.2859369554273321	0.2409565108366227	0.256815138312785	0.343085601925082	0.3383064052056129	0.3152386825304701	0.1985552949524016	0.3558894898595276	0.1316859249770946	0.237331320991126	0.1832082377023758	0.2380705514030568	0.1908849317045386	0.296592049268242	0.2178813184768196	0.2065487703785576	0.3832109587020195	0.4155026159394524	0.6315593817445329	0.3195062950134697	0.3407628104676267	0.5514681765145527	0.5755467811052718	0.3036018378691	0.4147183476508196	0.6588233161498381	0.2854005956011625	0.4842234860625137	0.3114727199422425	0.43874173263959	0.4842660587973378	0.6142843370900882	0.3479131907578744	0.3543144182510819	0.7646421740506368	0.4958104052026014	0.2773871574217018	0.3555998670654702	0.4140012624792395	0.3197621298046629	0.4508937505645159	0.4809550249861188	0.4395845006680746	0.2301788442709182	0.2739071561789428	0.3639722761259624	0.2833853373876007	0.2249739048799418	0.344057477837474	0.2818265472162945	0.3532174523746818	0.2847414600245171	0.4219803187744665	0.6468012185833968	1.1490576524682936	0.467004189944134	0.7980220546411992	0.899174261422717	1.0771347541628058	0.2814172678612986	0.6192768483540205	1.3870065589035787	0.4246361909300094	0.4726859785121718	0.2569303685144587	0.4086550861300526	0.4058514307209213	0.4733714233266791	0.4688614729028489	0.5232782874465357	1.072668592962963	0.539438677013089	0.7254376660294103	0.9169341108708272	0.96713667538794	0.4292572173487955	0.7871457203510722	1.335348868065691	0.2735008866599122	0.2391460382568136	0.2423750629581957	0.3160272948879913	0.3187169899560873	0.3161710403705694	0.200255461472834	0.3397609513043191	0.4682746927052015	0.3071504340971787	0.4504117078294916	0.3834416706127265	0.5687289068467286	0.3868517900812526	0.366083102810396	0.7335284178868993	0.7844432153009774	0.438017838601814	0.4699384528051558	0.7349796322035164	0.7993891508531459	0.4005388138666221	0.5736939250309245	0.981727056839408	0.8344286068675038	0.5142336165306217	0.7446847236365123	0.8283170628050027	1.0436557152022603	0.5857935161527749	0.5972966857827026	1.3102215366947711	0.1520242865378142	0.2754020273021678	0.2455545546281656	0.1767145502341311	0.2839730983784759	0.2844073751948242	0.2751991211205712	0.1259500784535602	0.5117552857295271	0.3675815249284977	0.309940828757644	0.4647484798528189	0.3928339004981561	0.4890352872027037	0.3840870035373104	0.5746903934316815	1.5895386479512696	0.8154827267524516	1.200106308360002	1.254219329397549	1.5800139100946955	0.4313455830271828	1.009111449317144	2.2229915038998582	0.3019765981357837	0.148773049408904	0.3983960055729613	0.2569244120833686	0.4595561613494058	0.2682957246969874	0.4654339050939617	0.282485557806287	0.3423494534635396	0.4647892166030429	0.4686755983447618	0.2039816592859662	0.3433046283722741	0.6642143263638663	0.2158915840584791	0.1965958249142541	0.2391524847337838	0.2561903106030566	0.3041836605516201	0.2073370306906327	0.292314762964382	0.2109829709967119	0.275246267099594	0.2224888187050225	0.3422865436845999	0.3197547748922568	0.1974776608218661	0.4105196365908763	0.3394064922924647	0.3093149206602982	0.4333744785964668	0.4791975306797503	0.2580813214739517	0.3327880094199031	0.5551921195402836	0.3579144913694259	0.454540981719005	0.4963793018500726	0.6241991490572222	0.4467242459500582	0.3166003741141883	0.7024493152359734	0.3157724467449731	0.2812049220146211	0.2771315036340052	0.3278007235870738	0.445015217760749	0.3878431490862614	0.2075132058482554	0.1865117642031233	0.235505438513121	0.2910801115266672	0.2906998887217905	0.331641843857561	0.2272364068563573	0.33900889833819	0.4311292851896699	0.6691363251481796	0.7145125168269375	0.9119407687460616	0.2203106789361073	0.4822561922857027	1.0970518793827806	0.1233271281476959	0.2536300240458597	0.1768818019802059	0.2566292891861976	0.1662979420218164	0.2917242004830133	0.4628029002011642	0.602709280802414	0.6190977094278176	0.2804497449914898	0.4855619311814006	0.8353254545080965	0.205313701913506	0.2606362034086144	0.2670470133859695	0.2963496973430979	0.1736718268517647	0.2937665293709973	0.4066926216447623	0.3480571757167502	0.5130496815990712	0.397674061564443	0.3052517454421997	0.639145138407397	0.3048682457141794	0.4499540838577703	0.4891751083470116	0.2599585809472358	0.3451566333140385	0.5695839719172274	0.6432009252978708	0.7179591720868507	0.8920402650797817	0.5800350852323067	0.4718265578516266	1.0582645196686171	0.3354508091257325	0.2781462902638633	0.3642966302686698	0.4152793849749659	0.3636983390586819	0.1988297118580773	0.1881263542913218	0.2909122266094768	0.2376305621237513	0.3013825602679441	0.2402422493864542	0.3565399801871143	0.9849004208790731	1.0307689807064022	1.3218722940296224	0.3458134706612384	0.7605993708030848	1.7142138913831018	0.3954873670480979	0.3810737156317837	0.4485017511998962	0.4136993710281288	0.5056603292355002	0.7850857307835156	0.8090456403975507	0.357784632879752	0.6285533995247785	1.131292975903912	0.3298055862010193	0.3381731278411987	0.3972225697485299	0.2170968997791231	0.3759952597685759	0.3096634290132405	0.4437070770462413	0.3089472997600401	0.264545145604191	0.5614590796314008	0.6894999625232507	0.7454838731674782	0.3855854137791294	0.5303230522359528	0.887805383645106	0.8052964529407348	1.0047991085614538	0.611223672543168	0.5477408165599534	1.2222275211717597	0.2028648135681204	0.3145813281107738	0.314789913536335	0.3008384816058523	0.1472376581288081	0.3986423932989046	0.3614915460819649	0.4338393176667063	0.3226477451937192	0.4819188277711373	1.0736675987187154	1.376655738513548	0.3682815031127189	0.8207085139255391	1.8418492756038336	0.2705960910288571	0.4069016103384174	0.2698407853909151	0.4457120276867589	0.8332511513904847	0.3723891255931054	0.647999473012141	1.1367851248620555	0.3491955907251488	0.3964005353038974	0.2295017591445012	0.3853719006062221	0.6492967242657633	0.4908109781408078	0.3866668073993739	0.8119331456905697	0.8034917438551358	0.4200254772994062	0.5697130243286783	0.9400035134566904	1.2486230028272516	0.7976281579610043	0.6628603225498766	1.4914037797333806	0.4034077250358258	0.4822126161589974	0.4200208786032137	0.2258277320184846	0.3011179833610889	0.3759995182238519	0.298730390245143	0.4461854632404359	1.7792785400808726	0.4663075281858785	1.0197672658919483	2.299457078605072	0.5228388070970178	0.4629512682875487	0.5613178767541183	0.1711605564870621	0.3004017541220196	0.5029924109850941	0.3339914445541296	0.2433180117907073	0.408474361006558	0.3895957025728018	0.3527312349663863	0.6365170396889644	0.2273939839941127	0.2963349192900129	0.496863744160085	0.4520533247498726	0.4825243194692765	0.9866831480994164	0.4643375376716151	0.471827350015489	0.2364409864185462	0.4770605759682224	0.3509462654542803	0.5279392099007985	0.1248185776487663	0.256959116839214	0.5858455782681776	0.2698856171942055	0.4812692185204315	0.5172753011918559	0.8434108431959928	0.1834543076177219	0.2532041978126944	0.1939061848242387	0.4547838113199723	0.4055691755276087	0.6676243103613344	0.3066430102197324	0.7500462207064085	0.4321934983050469	0.2184885668968413	0.2580930953255731	0.3855945063392474	0.588198269079465	1.3194529886519586	0.6259624973270903	1.5806031585995128	0.4179624496622718	0.997571056606047	1.0688386506930658	1.7686841588355091	0.1041517521525941	0.5778298668512115	2.960231685914131	0.0238095238095238	0.1371005824020148	0.0843226627093492	0.0399414971413375	0.1320993513684543	0.086218657626558	0.1517966695880806	0.092231765158313	0.1809304997128087	0.4441190144119014	0.186665365091761	0.1622739741721137	0.3733486302322347	0.327984214154958	0.1804418499798296	0.2771015538124005	0.6253608333681966	0.1288976802733321	0.0828695341706221	0.1943870583703911	0.1625494983828008	0.2245097575212583	0.1265570503238665	0.2786377708978327	0.0852676417925091	0.1296227048276523	0.1547254341764878	0.1532536699644379	0.0916432021905918	0.2965926690758905	0.3584554856488322	0.3236759535184397	0.2009796994960199	0.2374893610882706	0.5276162790697673	0.3198015746598097	0.2444953707947565	0.1686195679747733	0.5919240921737889	0.3076668869795109	0.2540403572201106	0.1842768936429255	0.1481558803061934	0.3425946024166124	1.1418361737218252	1.1086348681266356	0.2842173957484281	0.5027731104932122	0.8169832062442639	0.8913281130614827	0.1635368083195419	0.5766181274569514	1.719137600932324	0.132557256406563	0.1628704054499038	0.2493341343071013	0.2773299508744674	0.1329088771505688	0.1689420607522287	0.435936221133225	0.3181592746133606	0.3376419451784022	0.524271450604757	0.164337020368919	0.2483909501773835	0.8800623403091542	0.658181800552047	0.7395071424683314	0.1526263828063691	0.4184462693697998	1.1968744301305738	0.954772960993312	0.24705454307603	0.4021215193216731	1.558680468055364	0.1045943407179119	0.1973895640995676	0.1631744560444921	0.2790440131096511	0.7247230708481409	2.871953675730111	0.1103160017564688	0.0938705365667367	0.1415372118996852	0.1565612352844123	0.1885024159367752	0.0953046411468843	0.2011966268314515	0.1264780078075454	0.1345149696144028	0.2050636378372637	0.169784427875509	0.0940746462974016	0.2905335795509768	0.2444373157147537	0.2780794429284361	0.1521114445847107	0.1507270587341964	0.3793018150335487	0.3637562297509999	0.2431521006328393	0.1492021566776216	0.4995203172302052	0.2447219548217794	0.1808951248886234	0.1349937138723248	0.0999740129837017	0.213405156650006	0.7510026155187446	0.2758812733371306	0.1982617073807182	0.4261478243882232	0.2415723696229192	0.1405261624086444	0.660564454614798	0.2536173131666495	0.4018484889850408	0.1460715973534971	0.1665716816681018	0.591645239625741	0.7261874616141168	0.3313354501670162	0.2180169802213291	1.0720748323841107	0.2358740692523854	0.19447168455774	0.2027847939380375	0.1102435544790212	0.3588017580383993	1.7309654085134003	0.5816193324433664	0.6717995429332873	0.1614440577016095	0.3386213576083429	0.937710344624209	0.8974719044366946	0.2671592714867759	0.3357298338039458	1.2657183733414363	0.1254374105296644	0.1810764009143174	0.1551622543036322	0.2061611042179274	0.5188058916359809	1.9534659510878296	1.3808289048521911	0.5037104830013054	0.3686989629199316	1.9494789605592928	0.289820452490855	0.2680091412655833	0.3064242012236574	0.1653864205159703	0.5907800656218588	3.0835568969371785	0.2412803062526584	0.2732560701537919	0.0674815677143965	0.2178626601227665	0.1624271193436871	0.1784616510538641	0.1268737345765881	0.2941587209862275	1.041798555312069	5.386379430159832	IE	0.580369152638102	BLCA
225	TCGA-G2-A3IB-01	0.2994850116420923	0.3195748336377562	0.3341547749856108	0.2988516810265004	0.3794549889428605	0.3126773262385695	0.4766779948643207	0.3414398015934841	0.5115508052469765	0.7973494660646032	0.5193326428332665	0.4051563917548172	0.7158661703953738	0.7126703394519505	0.0385074171945178	0.5119476492239016	1.2973175143196642	0.3183596189998162	0.523773167517031	0.440392053060275	0.3442879919196327	0.2380210473006478	0.251792116257727	0.3796056682638041	0.3341190874659532	0.3492446271333724	0.7099677201457958	0.4652011660814077	0.2214075313336443	1.0075088885458077	0.6437274123692653	0.7743117470437276	0.0352278783289445	0.4197817317167778	1.0862414492758894	0.8812668569540322	0.4652017689887557	0.4564901376934994	1.4455040886658848	0.238020916499465	0.5630302600125161	0.0727646791807152	0.3156685189801183	0.6709994421192991	2.1076778674116152	0.0733333333333333	0.2364056168127415	0.211716341212744	0.2340748230535894	0.2541020526349656	0.1898275990745578	1.0	0.2196293239288662	0.3078115547489413	0.2341080929711565	0.4386185615950628	0.1149792651681238	0.1691172849302025	0.2697952179218483	0.2438481590067606	1.0	0.2103572636087005	0.2994200825368071	0.2053872053872053	0.215635639493801	0.2615832671432354	0.2752098208693473	0.2578149239838659	0.2290269930947897	1.0	0.152453821624115	0.164969356853665	0.2442434210526315	0.2159811782694565	0.351094636858566	0.2613310894998301	0.234426570337067	0.3847317615241462	1.0	0.1241883829077827	0.6038430130822432	0.1938222543352601	0.5584090958260317	0.1177485620377978	0.2529571651482357	0.3728683934039553	0.4159876286207101	1.0	0.2238885965425169	0.376549355251176	0.183476891729184	0.2817015624453843	0.1902889212708556	0.2993107889830112	0.3622373222876525	0.3754289491288595	1.0	0.187349952351281	0.7109919054770969	1.0	1.0	1.0	1.0	1.0	1.0	1.0	1.0	1.0	0.3452380952380953	0.2909784660109956	0.1807441893027163	0.1888050757842791	0.2563839569922897	0.3004282625179028	1.0	0.1686812651205657	0.3706139770197727	0.5616083009079118	1.6128977828771978	0.1285037012392913	0.7273942093541204	0.9330161970610328	0.987895192288342	1.0	0.4051352204566978	1.342323567292383	0.2243949612045878	0.3854810820315934	0.3524197669503555	0.1837101020673849	0.3711433195825549	1.0	0.3510410658698052	0.3500106780789508	0.6632443068310503	0.4627401032543454	0.3796217363898193	0.6002607500132539	0.5852359037237234	1.0	0.4219612559290928	1.0514937439805665	0.1070278699535451	0.3037125592516269	0.1976236383546134	0.1805390302664369	0.1976745105070078	1.0	0.1204211419266131	0.0985460144880936	0.1705103851299838	0.3366440445916101	0.2227067298585921	0.2072436782634204	0.3301933096190152	1.0	0.1094796061324941	0.5518187236285265	0.5399459305992415	0.4379936159357039	0.2406382324068511	0.4989929105086394	0.5439856267835903	1.0	0.2974631659375802	0.86505952845108	0.4751637277518023	0.3286672213011565	0.517152214177691	0.5965568312639464	0.6344090686262326	1.0	0.327570512533748	1.1664266530355347	1.0	1.0	1.0	1.0	1.0	1.0	1.0	1.0	0.2565624815099698	0.2229515822342416	0.1520877395755665	0.2365320291114829	0.2445323459165714	1.0	0.1713360973969512	0.3672978466641	1.4223128016709932	0.543486587721102	0.80956129288031	1.099552545887537	1.4899131478780845	1.0	0.7529750962000648	2.7265069834952915	0.1736111111111111	0.2371430679554342	0.3753568771304482	0.169951231519515	1.0	0.2660645674159784	0.3935556190281153	0.1011550105088602	0.1873860162769401	0.3426717255359134	0.2995238150244846	1.0	0.238770962605836	0.3884779417568555	0.2533569799847986	0.3424781285659947	0.3012497949811383	0.2224214648223288	1.0	0.186896238695533	0.2036798306513339	0.2095496593363983	0.3092437472250999	0.1740120468900069	0.4291603311694927	1.0	0.1679157687919888	0.4041583105205114	0.2766636060503551	0.365162935317331	0.3878345364541766	0.5088622879877155	1.0	0.2979530796273541	0.4825683320599638	0.1630211391661773	0.3432873368139276	0.3130137234204775	0.3785733215595094	1.0	0.2114806260564379	0.5382359565705457	1.0	1.0	1.0	1.0	1.0	1.0	1.0	0.0823515109764869	0.1057827960269193	0.1586157402415232	0.1934798544569606	1.0	0.1217183546387486	0.2343212601042356	0.0906702256328981	0.5913298914011037	0.4827254434510426	0.6549046952391763	1.0	0.2899492274935852	0.7818676946188811	0.2722239103278301	0.3467776387659821	0.2063962908492659	1.0	0.290252095987063	0.391091130154677	0.1894173392230451	0.3149664649795693	0.2951908552957675	1.0	0.2199146037351896	0.489089323830738	0.287547474412973	0.2516425685813153	0.242183789414127	1.0	0.1714159097449968	0.1542110607919441	0.2462025566463994	0.1930445246964742	0.3590644387615859	1.0	0.130102238142347	0.5049230606880116	0.1639203890182597	0.2737910325773935	0.3305930714601164	1.0	0.1901737823770687	0.5516177505532034	0.576838378511595	0.5762074375511281	0.6634920813090458	1.0	0.3710685889715163	1.095506628451561	1.0	1.0	1.0	1.0	1.0	1.0	0.1028038115230818	0.1358588901661542	0.1579386780121955	1.0	0.0904209498483641	0.1994791676372967	0.856859773866418	0.8432434959444612	1.3218723562552874	1.0	0.6882473273818185	2.2323038840981297	0.1530340394066012	0.3349014470940039	1.0	0.3083159458811348	0.2866662621423257	0.5347668131036084	0.5052256813713139	1.0	0.3642862967770313	0.909146694797072	0.2989000844094128	0.2471551454643984	1.0	0.1410427163472867	0.1600471520710843	0.1449009280495596	0.2817460317460317	1.0	0.0821058509129	0.3335035142172894	0.4541783585921904	0.5249391295621192	1.0	0.2926078378309126	0.7311573575683443	0.620195900268954	0.6848406120530658	1.0	0.3391120029640981	1.1187534428793005	1.0	1.0	1.0	1.0	1.0	0.2000276053241413	0.2255346696334766	1.0	0.1431023717968974	0.3014029240747803	0.9685863400288296	1.3564613627174835	1.0	0.6745378975044765	2.2800594261619027	0.1450526342224994	1.0	0.2545704853913416	0.3974301069804191	0.4723561811889998	1.0	0.3452882545133116	0.8188248657014998	0.1975470339174872	1.0	0.136924624054538	0.1458465472878446	0.5213010232280242	1.0	0.1759795132073294	0.7178757788113703	0.6233511014956769	1.0	0.3517042351675311	0.8867298608274974	0.7757647235882941	1.0	0.4111554055091665	1.2696498173652062	1.0	1.0	1.0	1.0	0.24720333358158	1.0	0.1544683098820248	0.3394429408761099	1.929969177326471	1.0	0.9459516516795244	3.037371498240908	1.0	1.0	1.0	1.0	1.0	1.0	1.0	1.0	1.0	1.0	1.0	1.0	1.0	1.0	1.0	1.0	1.0	1.0	1.0	1.0	1.0	1.0	1.0	1.0	1.0	1.0	1.0	0.3266660916388908	0.4199807337625131	0.254603853585532	0.5985063371170427	0.1049761773138691	0.089916406788949	0.0909804883263222	0.2285882236039268	0.1995877607283758	0.4990875640142241	0.2457648605016971	0.6232057752787821	1.0	1.0	0.1087085194516336	0.2215387562500752	0.4576556718885302	1.4100528525230671	0.4831199329210789	1.4106622305040002	0.0831556356422452	0.7623200846370387	0.9674962142043014	1.924017007209308	1.0	0.4562443875431659	4.431778227923689	0.0689655172413793	0.0988855410752532	0.1242680546519193	0.0867789688616641	0.1086035915304207	0.0658407336608028	1.0	0.0996777501098579	0.1855702583490862	0.1825359526271266	0.1323944722671988	0.0958558763953314	0.1576739069641108	0.1338434417883683	1.0	0.1173102220846552	0.336816052200863	0.1502870651806822	0.1608072498232534	0.1413557302526777	0.0963912942391688	1.0	0.0987010650035752	0.1055878177829397	0.0976800606520091	0.1032744327002224	0.1249217773245803	1.0	0.0603701593778566	0.2858505288711635	0.1412104603172412	0.1692173395961398	1.0	0.1056220456316588	0.2731331354190454	0.1264351839955522	1.0	0.0905804982681024	0.3575640768922706	1.0	1.0	1.0	0.0753258381164173	0.1853222079296958	0.6561435682473146	0.5357559453888431	0.2435670039992168	0.1550000996086538	0.4440132298790932	0.4060507119717135	1.0	0.2156476827665462	1.3089761952185477	0.1616397485476983	0.1460205810906645	0.2375988163795338	0.1770118544169727	1.0	0.1066062595529157	0.2505795972780809	0.0894307462982146	0.1237410892660098	0.2216527314684519	1.0	0.0586501322576302	0.505745794030326	0.370160583873943	0.4091564322587421	1.0	0.1643976644883592	0.9889805589377978	0.4422636497864648	1.0	0.1689956424289231	1.2529520470428082	1.0	1.0	1.0	0.0860788534526709	0.4213611561716561	3.3902513940081285	0.1663457835964574	0.2035057908151858	0.2018247571022908	0.111594509130482	1.0	0.0727392168652784	0.0789297699161962	0.1687750457626279	0.1468006609092737	0.2023555755086657	1.0	0.0607902167305701	0.2323876993117826	0.259451605801373	0.2283650109562503	1.0	0.1004855456786434	0.2597336262721322	0.1910731403551316	1.0	0.0864151215379924	0.2663941715403292	1.0	1.0	1.0	0.0471673850884839	0.0974310047935961	0.2959736740224544	0.0981941358239011	0.0689465415133289	0.2446402589546992	1.0	0.0348761095361303	0.4299535384441045	0.1004686835276258	0.2214918954569261	1.0	0.0438935455841315	0.3944975016998422	0.461854051071919	1.0	0.0941834370773622	0.993364519553276	1.0	1.0	1.0	0.0242472865963776	0.171874593334062	1.9129942703543887	0.3096248519307682	0.4155514961928238	1.0	0.1316989111086917	0.7487516568917618	0.5428175832687839	1.0	0.1634956725713385	1.1825552466955993	1.0	1.0	1.0	0.0636024771233886	0.3240441337120384	2.3382375267407363	0.690500122453006	1.0	0.2011746294314894	1.790685722535008	1.0	1.0	1.0	0.0741839908331969	0.4535414142579665	4.263997110274009	1.0	1.0	1.0	1.0	1.0	1.0	0.0349643781641582	0.1474160821946554	0.9471264367816092	9.169329073482428	D	-0.622130108309759	BLCA
226	TCGA-G2-A3IE-01	0.5197053167979647	0.7706211075167249	0.2923464144846854	0.4768792049462624	0.8588541075056926	0.4482996752152226	0.9520910848231868	0.5218547650086472	1.0155034738574171	0.8800149511224699	0.4928006169158087	0.671160780732809	0.7700840335665684	0.7113236531962702	0.0711501849907396	0.7249059451055995	1.141535731210213	0.2505269973397893	0.3168156951218628	0.4297430529540094	0.3483581051898397	0.5089929192130046	0.2398607597085232	0.5719995030352497	0.7019408385877935	0.7398602616102398	0.7606549826076661	0.9266573929205746	0.4389923975336189	1.041338844919409	0.952519259689983	0.8355577469340185	0.0715704941002201	0.6038260300546732	1.2636105696548852	0.8186890738153431	0.9267312850600916	0.4823183195782367	1.0588421179804004	0.5089950329950778	0.9392942871558236	0.050637697511164	0.515198789306766	0.881374310089863	2.0075822766605445	0.3066114907131171	0.4351911666653695	0.387576640868429	0.2871322495748083	0.479917367055884	0.2701118917947411	1.0	0.3086261392144913	0.5636054261660312	0.4364446165762974	0.6677258474709676	0.2466121715436903	0.4099295917937779	0.5123900672286159	0.427987810865427	1.0	0.3966100301170763	0.5321120197632216	0.3764205706810563	0.4255830224753153	0.3879841549295774	0.3332561925648856	0.3855430803719223	0.3364512798266603	1.0	0.4112872267345537	0.4250773191156756	0.2541209473213842	0.3474009506688157	0.2615297117630332	0.362141829001856	0.3798509024429729	0.3928831125066379	1.0	0.2495674610975357	0.5182993010930382	0.4695196916743794	0.7054281824235016	0.2896447196033601	0.5647715357901785	0.7941673519127627	0.6650867390823654	1.0	0.3750813494845768	0.824771991562414	0.221006689976499	0.3434537880864282	0.2596699686583508	0.3649306406155916	0.4001057004541044	0.3948702230121031	1.0	0.2462801436634171	0.5006920528609313	1.0	1.0	1.0	1.0	1.0	1.0	1.0	1.0	1.0	0.279310114312454	0.337039415624322	0.3772119040655162	0.2807293376481604	0.2797804560461319	0.2783480863989312	1.0	0.3256848513228752	0.4364203330771392	0.8340681951793062	1.3722889658933002	0.4226657982452779	1.0864562073906814	1.4196870315397787	1.1416279555559978	1.0	0.7734609367810804	1.9636096979696591	0.4651869369049479	0.9080323543985108	0.3776992393525191	0.4722417208778301	0.3780543643780143	1.0	0.6366082986390512	0.6206848438493926	0.785696632493886	0.6232482230434979	0.5991358756372475	0.6897699903171789	0.6376890071236562	1.0	0.6402322645169205	1.0079717540313626	0.491986688057018	0.4333134547867689	0.3446293316394807	0.4253821629895098	0.346800295038109	1.0	0.4360395012923715	0.5373986920308865	0.47805744278943	0.3679780643145966	0.4929776046796196	0.5303724482596851	0.536536556614978	1.0	0.3378334551877636	0.7528852761113112	0.6504873581994113	0.4567189989969475	0.5579734212554759	0.7449363149957109	0.645036515018572	1.0	0.4894496650929928	0.9806219300181732	0.5234378161905038	0.4169577003264306	0.560814841805361	0.6200931653287792	0.6095130478649822	1.0	0.3926426396980089	0.8470426602558095	1.0	1.0	1.0	1.0	1.0	1.0	1.0	1.0	0.4512030399961116	0.5113237606339224	0.3455705841379043	0.3801176280596466	0.3541654083409538	1.0	0.4362421834145913	0.6013414084638421	1.295315059076865	0.6986848093552095	1.0607688033345422	1.2884503625953283	1.0065932759983895	1.0	1.1368707832924911	2.2922645998064097	0.3683757001292546	0.37027673093465	0.8841629132481849	0.3470016838369756	1.0	0.3446808510638298	0.9317863557490336	0.4086172909039707	0.4868386053295392	0.6359931271606301	0.498329049487191	1.0	0.355002659681464	0.7902101100379678	0.2871652816251154	0.3128128478295436	0.3897907145871305	0.3320937953037676	1.0	0.3589939138366754	0.4148351720948668	0.2272518499617249	0.3792533118045906	0.3943521706693592	0.4124629593920815	1.0	0.2579326451895828	0.5116590761843564	0.3290158135663753	0.5010116312512123	0.6108652332122001	0.5467704109786233	1.0	0.2791977029233135	0.6794724927324818	0.2389176741508347	0.4272434313578256	0.471067419272893	0.4660496012032611	1.0	0.2711304268380088	0.5165474617062432	1.0	1.0	1.0	1.0	1.0	1.0	1.0	0.3261687766337988	0.3411957451076858	0.4305070274929037	0.3634623525799307	1.0	0.3795701171178921	0.602297050783476	0.5263726761781237	0.7391361820741976	0.8778791702899319	0.8406957604875662	1.0	0.4399336798014271	1.2515134676688209	0.2653380310925525	0.4194200553563783	0.2492172913655441	1.0	0.2962849055613357	0.5022831975163349	0.4642051358956094	0.5531680903124365	0.4877715546796516	1.0	0.4478504212943894	0.77996713142429	0.2689069398972757	0.3134020041210197	0.277872096261937	1.0	0.3356059770141643	0.3029291716487832	0.5175716064501703	0.5416577081519038	0.5580966990684678	1.0	0.357822590753022	0.750763737536407	0.5699460671321299	0.709729150429125	0.6312701128536095	1.0	0.436268232359883	0.9301277524540472	0.6001712637191096	0.6539939303619126	0.6475415644257959	1.0	0.4061407630954663	0.8103208829829465	1.0	1.0	1.0	1.0	1.0	1.0	0.2617303500041574	0.2879559461727258	0.2671773910907582	1.0	0.2961047829161305	0.423353664555302	1.0419047554682987	1.2258769322920269	1.056782668329751	1.0	0.9371985372534332	2.0768906831944105	0.4957066455693993	0.4154683344948085	1.0	0.6478252458290257	0.6662089551231858	0.6470720127812929	0.5847858056217462	1.0	0.5524242167093915	0.9728832829461046	0.3794354177246772	0.3181458332450623	1.0	0.3972394532773053	0.4304773714659019	0.5822736868429651	0.5895891480528613	1.0	0.3672448254478579	0.8082787218659978	0.9123423922808588	0.8029375264805986	1.0	0.5840327425509257	1.2065899741700947	0.7218564073181889	0.7110965100418482	1.0	0.4467589759489987	0.9269696468789388	1.0	1.0	1.0	1.0	1.0	0.3210805202857278	0.2962321923268747	1.0	0.3679481086284366	0.5090611155890556	1.4491887029503263	1.2121121292332422	1.0	1.200850874325483	2.5444613909789884	0.2348407082555536	1.0	0.2755109287261402	0.4883688337818557	0.5131846645555503	1.0	0.4689155141087535	0.8100183924695289	0.2874443162835096	1.0	0.3524962165084977	0.3068938474997948	0.6063518209480977	1.0	0.3858344660509599	0.8205788778253479	0.7100897961440885	1.0	0.5014273949157162	1.0532906811041822	0.7041575222366181	1.0	0.4407711271132167	0.8932875081482603	1.0	1.0	1.0	1.0	0.2746917504016902	1.0	0.3144340754531916	0.4454326832864002	1.0743154671096495	1.0	0.9746452876261786	2.1286886910332496	1.0	1.0	1.0	1.0	1.0	1.0	1.0	1.0	1.0	1.0	1.0	1.0	1.0	1.0	1.0	1.0	1.0	1.0	1.0	1.0	1.0	1.0	1.0	1.0	1.0	1.0	1.0	0.2862420366910954	0.6954958948112188	0.4211438949830959	0.66393005357916	0.4097215826713433	0.3972143056643988	0.251777511357009	0.4923567737767012	0.3019979962904848	0.659734419359432	0.2621486660855956	0.5061709100746111	1.0	1.0	0.3384683329543665	0.5249874071065618	0.7298920892169447	1.754300358003244	0.8552209062218975	1.2843518276170227	0.5769440658848835	1.0610037133798342	1.4386770831942668	1.0810235680432323	1.0	0.7680173254842528	4.031355489324508	0.1818804198995892	0.3068361602707973	0.2863874906286816	0.1459459942083505	0.3652579972042706	0.1290279850581513	0.24	0.1922700334965215	0.549828178694158	0.4828012009297522	0.3846872165735834	0.2458509460462486	0.4568895267108945	0.2496484063160627	1.2000000000000002	0.3290962435028796	0.7802892436138368	0.3097131005876253	0.1973584442504909	0.3971898653040317	0.1924709702377554	0.81	0.2833730986241836	0.4813648013669372	0.1899975971842167	0.3132737884383925	0.1917941141265354	4.29	0.1568938314323417	0.5506621966086667	0.6264667734920822	0.3464150269998429	1.05	0.3038691629668571	0.9911804683690087	0.1946743744385174	4.0200000000000005	0.1502125238990629	0.5348506989440016	1.0	2.28	0.48	0.2044047957402133	0.5358199948274376	2.022365655959171	0.6952478256636393	0.4403166665490298	0.4150740402148879	0.5493194882582646	0.4605876603437389	2.04	0.4446172227312743	1.1545575224346742	0.3305115357725471	0.2556720268903946	0.3532799355783528	0.2770531056063293	1.2000000000000002	0.3122304835355522	0.5043699317645403	0.3371211480209162	0.4026882538583723	0.3808988752640302	9.18	0.2394269439697476	0.7975960770336867	0.5937063820879727	0.4785800676498928	4.8	0.3326923207711288	1.1189696395749065	0.4308121689022608	10.5	0.2651614505578193	0.8439278428979091	1.0	3.24	1.98	0.3004576767267018	0.7014467164213533	2.624054375235501	0.2076797385620915	0.1672697374652839	0.260447069159061	0.1804090350139149	0.15	0.2364654000891653	0.2944670098710621	0.2024436074596958	0.2563515042242112	0.2261927358890509	5.19	0.1833898719476788	0.3551909577104306	0.3867051933650347	0.2937384179278151	1.56	0.2422180453537412	0.5068229777256741	0.252864943562512	6.24	0.1973368376644474	0.3803128886201708	1.0	2.58	0.75	0.2674384885254856	0.3551225832484797	0.7672941971346527	0.3764987092748694	0.4082772977540094	0.4319667608194182	20.700000000000003	0.1898616512118153	0.7781997345425635	0.5410544594130443	0.4929709057737284	13.11	0.2249839616809953	0.9682213939030124	0.4975465133824424	39.510000000000005	0.209651625187462	0.8397729797418755	1.0	17.97	5.49	0.1580969901290461	0.4559651099208781	2.147732873336619	0.8737878867539429	0.6812014743246043	3.39	0.3443396000835308	1.4769390330166137	0.5930414019441917	13.38	0.2664326645544287	1.0953670005313765	1.0	4.5600000000000005	2.31	0.2168173904122196	0.6556320134098725	3.1122432074221336	0.5747102027910567	17.25	0.2337162471363309	0.925159474359188	1.0	19.89	6.09	0.1691223510083328	0.4795171538180989	2.259872287702132	1.0	1.0	1.0	3.84	1.83	0.54	0.2163220026256055	0.4604629094198063	1.5298869143780292	7.901472253680636	IE	-0.974361966523542	BLCA
227	TCGA-G2-A3VY-01	0.4384800934863256	0.6325105154676941	0.282729472203988	0.4933732094053397	1.0435200960870308	0.5819007135083933	0.4902303915771456	1.0	1.3330838706056471	0.6673578518084826	0.4256809132776887	0.629631138972626	0.7908673509853755	0.6137139882935952	0.250260282272664	1.0	1.085739487981542	0.1597128081084182	0.2311053637305391	0.3620793474890063	0.2861004911513871	0.263333478914637	1.0	0.6562312437497365	0.5798309632775399	0.6845714932012061	0.6803247663820403	0.4788455180029145	1.0	1.1441538981582304	1.0047705529624371	0.8218606973990973	0.1675299396814496	1.0	1.3011570440499671	0.7768779905808598	0.4788458561939779	1.0	1.167438533819018	0.2633334854029235	1.0	0.1558823441045083	1.0	1.0	2.099114330695555	0.2118132677700417	0.3013198858592174	0.1792180968701874	0.2475708663115378	0.4800146277864343	0.2735116956171113	1.0	1.0	0.6154221153075937	0.4118225670291838	0.4603939271803389	0.2710903568426412	0.3974255327648225	0.4937806052045148	0.3683249172064008	1.0	1.0	0.589688924310157	0.1103378826972547	0.1521211907113334	0.1133850352298916	0.1233730664994265	0.1309141052703966	0.1269162276895989	1.0	1.0	0.2249644767948876	0.2663356973995271	0.3376586950579652	0.184148420140051	0.333714059256017	0.3790951309803879	0.365659122262257	1.0	1.0	0.6380299321970803	1.0224490630425005	0.8923821927502383	0.4058631448764665	0.7485976096285213	1.04427973352935	0.847106872727863	1.0	1.0	1.2743715258398265	0.3567145902577437	0.3828844324227391	0.2174001659501591	0.4262761479007974	0.5062782301201638	0.4641799205269392	1.0	1.0	0.7414718989513506	1.0	1.0	1.0	1.0	1.0	1.0	1.0	1.0	1.0	1.0	1.0	1.0	1.0	1.0	1.0	1.0	1.0	1.0	1.7578196691224666	1.4685882509079062	0.8881908135907055	1.587700303161542	1.7634225735733742	1.5770381364951704	1.0	1.0	2.816228091452808	0.430016637607831	0.2983865695677408	0.3683551219979101	0.6599733127430418	0.4157471870575095	1.0	1.0	0.8692747125986895	0.5103732030837027	0.3536832905813222	0.4863533555364745	0.5926421590832802	0.4531766167325492	1.0	1.0	0.7806792909902606	0.2153804639011971	0.1469744649504994	0.1707768802924554	0.1785172063286387	0.1745465943827299	1.0	1.0	0.3103247612083337	0.4579567616616542	0.2221191237120212	0.4320062003745588	0.5307682605157412	0.4802042449614926	1.0	1.0	0.8614682866750445	0.7185721714897675	0.3704047205749416	0.5676131300110686	0.845510500848258	0.6775790589076206	1.0	1.0	1.0977174924237745	0.4103238418190074	0.2358226889130911	0.4624745654705662	0.553032455643247	0.5041847427811993	1.0	1.0	0.8439365534416658	1.0	1.0	1.0	1.0	1.0	1.0	1.0	1.0	1.0	1.0	1.0	1.0	1.0	1.0	1.0	1.0	1.1233379523361224	0.7545712115318102	1.1140453076036396	1.35703746302685	1.0504063844614988	1.0	1.0	2.3391423125493667	0.1142335058770399	0.1881581230925589	0.4505056118489978	0.2232817136354377	1.0	1.0	0.5305649039856448	0.2117377270060519	0.3238952176082068	0.4126543201114043	0.2988561059438129	1.0	1.0	0.4824190950418896	0.0851830443159923	0.0999300810213576	0.1281799328080998	0.1070159852794115	1.0	1.0	0.1977563288618842	0.1221272522898512	0.2139001550362011	0.2185010183974349	0.2336427111323965	1.0	1.0	0.3548257952717892	0.1555169055238625	0.3390403174566247	0.4394802143797761	0.3629410751606057	1.0	1.0	0.5167821219683061	0.1365568318947649	0.265099881364745	0.2998406135204015	0.2865143436790464	1.0	1.0	0.3803481778844407	1.0	1.0	1.0	1.0	1.0	1.0	1.0	1.0	1.0	1.0	1.0	1.0	1.0	1.0	0.4354663573331638	0.8709309527252488	0.905394337891056	0.8838736319493571	1.0	1.0	1.4197070932629694	0.2781566399831731	0.5834486198506674	0.3118567000245474	1.0	1.0	0.7266094397520564	0.4636093957750601	0.5771108216624566	0.4280192059845019	1.0	1.0	0.729304413297154	0.1249517788048585	0.1400261812184206	0.1284818740669479	1.0	1.0	0.2319789542915356	0.4083010997250894	0.4600433538412867	0.4493904369732951	1.0	1.0	0.7460692851087171	0.5842916924945158	0.7381705256233059	0.6295473324793537	1.0	1.0	1.012985566953624	0.5204705216038163	0.6002282779427065	0.5628098111201714	1.0	1.0	0.8289231756688129	1.0	1.0	1.0	1.0	1.0	1.0	1.0	1.0	1.0	1.0	1.0	1.0	1.365225821089469	1.4363742672605004	1.3182958241952338	1.0	1.0	2.516460937678181	1.047858885596751	0.6422249533665897	1.0	1.0	1.391154029958967	0.7113063921997159	0.5347733327515429	1.0	1.0	0.9291563183842516	0.1534791116037557	0.1449707395938837	1.0	1.0	0.2584291697956541	0.5694179831355257	0.5174076845936791	1.0	1.0	0.8698572891232189	1.0261084833379033	0.8415010367440136	1.0	1.0	1.3284095594154124	0.7160903120297342	0.6557952705585139	1.0	1.0	1.0170754964441917	1.0	1.0	1.0	1.0	1.0	1.0	1.0	1.0	1.0	1.0	1.655582522795428	1.3833923360620142	1.0	1.0	2.7911889368337857	0.3569293072770476	1.0	1.0	0.8017564757585613	0.3970283884149776	1.0	1.0	0.6718680068709799	0.1332209427126366	1.0	1.0	0.2396588540607468	0.4973949443101289	1.0	1.0	0.8373466852575674	0.7013769274073229	1.0	1.0	1.102001759777109	0.6111399068597931	1.0	1.0	0.9200201981982472	1.0	1.0	1.0	1.0	1.0	1.0	1.0	1.0	1.2721110422441666	1.0	1.0	2.480226176138182	1.0	1.0	1.0	1.0	1.0	1.0	1.0	1.0	1.0	1.0	1.0	1.0	1.0	1.0	1.0	1.0	1.0	1.0	1.0	1.0	1.0	1.0	1.0	1.0	1.0	1.0	1.0	1.0	1.0	1.0	1.0	1.0	1.0	1.0	1.0	1.0	1.0	1.0	1.0	1.0	1.0	1.0	1.0	1.0	1.0	1.796373718385769	1.1045019436159225	0.4295740612861706	1.3200486578445991	1.643346553043414	1.290954095195069	1.0	1.0	4.506849763182423	0.103307536928205	0.20550087493215	0.0678697871804478	0.129864420452387	0.5183294129798912	0.1749074954296161	1.0	1.0	0.8632478632478631	0.3111312735677455	0.120917790779178	0.2240816789970693	0.5660587942150669	0.2561242333755725	1.0	1.0	0.9271299987670052	0.0428847095285244	0.0662583273069969	0.1692101541431924	0.0846859519504512	1.0	1.0	0.3417300692500756	0.1662490937617251	0.4011202822304014	0.2234450269173553	1.0	1.0	0.8490869779793663	1.1253147765808365	0.5482479922453554	1.0	1.0	1.85864952664282	0.2975971209857518	1.0	1.0	1.013942408743782	1.0	1.0	1.0	1.0	1.0	3.900294488851493	0.3624983745152759	0.1674430188590745	0.3178987905635144	0.4968528501726074	0.2943484025083729	1.0	1.0	0.8417033624832495	0.0705968157924071	0.1072499332178563	0.1698733727624429	0.1138339810735425	1.0	1.0	0.343126295221742	0.2719206649696648	0.3972682026312259	0.3026463233306593	1.0	1.0	0.8201023923933647	0.7083403424144799	0.4506843299115368	1.0	1.0	1.182826392909761	0.3289716235794193	1.0	1.0	0.8040039492878646	1.0	1.0	1.0	1.0	1.0	2.485875590926097	0.0255154437605053	0.0333800434791676	0.0525306557129565	0.0403490092002308	1.0	1.0	0.1294509396657135	0.0680749244755702	0.0982394232624726	0.0863553491215072	1.0	1.0	0.2527105822438657	0.1781356775598441	0.1284258556432398	1.0	1.0	0.3549013056891422	0.1070527970772695	1.0	1.0	0.2845513875602866	1.0	1.0	1.0	1.0	1.0	0.908614294877158	0.2262448959746658	0.3170429627875104	0.3010232834050126	1.0	1.0	0.7949338027091146	0.528725952864718	0.4277650136035823	1.0	1.0	1.0761438034476334	0.39393547514292	1.0	1.0	0.9432246675449923	1.0	1.0	1.0	1.0	1.0	2.768627185713802	1.0498239757603118	0.7204368200337923	1.0	1.0	1.735703450454423	0.563426185172558	1.0	1.0	1.2765717234927905	1.0	1.0	1.0	1.0	1.0	3.6453880311989497	0.5028470921508574	1.0	1.0	1.08155486764158	1.0	1.0	1.0	1.0	1.0	2.8743268210228394	1.0	1.0	1.0	1.0	1.0	1.0	1.0	1.0	1.0	9.617391304347828	D	-1.28080615318432	BLCA
