## Supplementary Table 1 for "Mathematically mapping the network of cells in the tumor microenvironment" (part 3 of 3)

	Patient	Dir_B_B	Dir_B_CAF	Dir_B_CD8	Dir_B_DC	Dir_B_Endo	Dir_B_M	Dir_B_NK	Dir_B_Treg	Dir_B_Tumor	Dir_CAF_CAF	Dir_CAF_CD8	Dir_CAF_DC	Dir_CAF_Endo	Dir_CAF_M	Dir_CAF_NK	Dir_CAF_Treg	Dir_CAF_Tumor	Dir_CD8_CD8	Dir_CD8_DC	Dir_CD8_Endo	Dir_CD8_M	Dir_CD8_NK	Dir_CD8_Treg	Dir_CD8_Tumor	Dir_DC_DC	Dir_DC_Endo	Dir_DC_M	Dir_DC_NK	Dir_DC_Treg	Dir_DC_Tumor	Dir_Endo_Endo	Dir_Endo_M	Dir_Endo_NK	Dir_Endo_Treg	Dir_Endo_Tumor	Dir_M_M	Dir_M_NK	Dir_M_Treg	Dir_M_Tumor	Dir_NK_NK	Dir_NK_Treg	Dir_NK_Tumor	Dir_Treg_Treg	Dir_Treg_Tumor	Dir_Tumor_Tumor	W_B_B_B	W_B_B_CAF	W_B_B_CD8	W_B_B_DC	W_B_B_Endo	W_B_B_M	W_B_B_NK	W_B_B_Treg	W_B_B_Tumor	W_B_CAF_B	W_B_CAF_CAF	W_B_CAF_CD8	W_B_CAF_DC	W_B_CAF_Endo	W_B_CAF_M	W_B_CAF_NK	W_B_CAF_Treg	W_B_CAF_Tumor	W_B_CD8_B	W_B_CD8_CAF	W_B_CD8_CD8	W_B_CD8_DC	W_B_CD8_Endo	W_B_CD8_M	W_B_CD8_NK	W_B_CD8_Treg	W_B_CD8_Tumor	W_B_DC_B	W_B_DC_CAF	W_B_DC_CD8	W_B_DC_DC	W_B_DC_Endo	W_B_DC_M	W_B_DC_NK	W_B_DC_Treg	W_B_DC_Tumor	W_B_Endo_B	W_B_Endo_CAF	W_B_Endo_CD8	W_B_Endo_DC	W_B_Endo_Endo	W_B_Endo_M	W_B_Endo_NK	W_B_Endo_Treg	W_B_Endo_Tumor	W_B_M_B	W_B_M_CAF	W_B_M_CD8	W_B_M_DC	W_B_M_Endo	W_B_M_M	W_B_M_NK	W_B_M_Treg	W_B_M_Tumor	W_B_NK_B	W_B_NK_CAF	W_B_NK_CD8	W_B_NK_DC	W_B_NK_Endo	W_B_NK_M	W_B_NK_NK	W_B_NK_Treg	W_B_NK_Tumor	W_B_Treg_B	W_B_Treg_CAF	W_B_Treg_CD8	W_B_Treg_DC	W_B_Treg_Endo	W_B_Treg_M	W_B_Treg_NK	W_B_Treg_Treg	W_B_Treg_Tumor	W_B_Tumor_B	W_B_Tumor_CAF	W_B_Tumor_CD8	W_B_Tumor_DC	W_B_Tumor_Endo	W_B_Tumor_M	W_B_Tumor_NK	W_B_Tumor_Treg	W_B_Tumor_Tumor	W_CAF_B_CAF	W_CAF_B_CD8	W_CAF_B_DC	W_CAF_B_Endo	W_CAF_B_M	W_CAF_B_NK	W_CAF_B_Treg	W_CAF_B_Tumor	W_CAF_CAF_CAF	W_CAF_CAF_CD8	W_CAF_CAF_DC	W_CAF_CAF_Endo	W_CAF_CAF_M	W_CAF_CAF_NK	W_CAF_CAF_Treg	W_CAF_CAF_Tumor	W_CAF_CD8_CAF	W_CAF_CD8_CD8	W_CAF_CD8_DC	W_CAF_CD8_Endo	W_CAF_CD8_M	W_CAF_CD8_NK	W_CAF_CD8_Treg	W_CAF_CD8_Tumor	W_CAF_DC_CAF	W_CAF_DC_CD8	W_CAF_DC_DC	W_CAF_DC_Endo	W_CAF_DC_M	W_CAF_DC_NK	W_CAF_DC_Treg	W_CAF_DC_Tumor	W_CAF_Endo_CAF	W_CAF_Endo_CD8	W_CAF_Endo_DC	W_CAF_Endo_Endo	W_CAF_Endo_M	W_CAF_Endo_NK	W_CAF_Endo_Treg	W_CAF_Endo_Tumor	W_CAF_M_CAF	W_CAF_M_CD8	W_CAF_M_DC	W_CAF_M_Endo	W_CAF_M_M	W_CAF_M_NK	W_CAF_M_Treg	W_CAF_M_Tumor	W_CAF_NK_CAF	W_CAF_NK_CD8	W_CAF_NK_DC	W_CAF_NK_Endo	W_CAF_NK_M	W_CAF_NK_NK	W_CAF_NK_Treg	W_CAF_NK_Tumor	W_CAF_Treg_CAF	W_CAF_Treg_CD8	W_CAF_Treg_DC	W_CAF_Treg_Endo	W_CAF_Treg_M	W_CAF_Treg_NK	W_CAF_Treg_Treg	W_CAF_Treg_Tumor	W_CAF_Tumor_CAF	W_CAF_Tumor_CD8	W_CAF_Tumor_DC	W_CAF_Tumor_Endo	W_CAF_Tumor_M	W_CAF_Tumor_NK	W_CAF_Tumor_Treg	W_CAF_Tumor_Tumor	W_CD8_B_CD8	W_CD8_B_DC	W_CD8_B_Endo	W_CD8_B_M	W_CD8_B_NK	W_CD8_B_Treg	W_CD8_B_Tumor	W_CD8_CAF_CD8	W_CD8_CAF_DC	W_CD8_CAF_Endo	W_CD8_CAF_M	W_CD8_CAF_NK	W_CD8_CAF_Treg	W_CD8_CAF_Tumor	W_CD8_CD8_CD8	W_CD8_CD8_DC	W_CD8_CD8_Endo	W_CD8_CD8_M	W_CD8_CD8_NK	W_CD8_CD8_Treg	W_CD8_CD8_Tumor	W_CD8_DC_CD8	W_CD8_DC_DC	W_CD8_DC_Endo	W_CD8_DC_M	W_CD8_DC_NK	W_CD8_DC_Treg	W_CD8_DC_Tumor	W_CD8_Endo_CD8	W_CD8_Endo_DC	W_CD8_Endo_Endo	W_CD8_Endo_M	W_CD8_Endo_NK	W_CD8_Endo_Treg	W_CD8_Endo_Tumor	W_CD8_M_CD8	W_CD8_M_DC	W_CD8_M_Endo	W_CD8_M_M	W_CD8_M_NK	W_CD8_M_Treg	W_CD8_M_Tumor	W_CD8_NK_CD8	W_CD8_NK_DC	W_CD8_NK_Endo	W_CD8_NK_M	W_CD8_NK_NK	W_CD8_NK_Treg	W_CD8_NK_Tumor	W_CD8_Treg_CD8	W_CD8_Treg_DC	W_CD8_Treg_Endo	W_CD8_Treg_M	W_CD8_Treg_NK	W_CD8_Treg_Treg	W_CD8_Treg_Tumor	W_CD8_Tumor_CD8	W_CD8_Tumor_DC	W_CD8_Tumor_Endo	W_CD8_Tumor_M	W_CD8_Tumor_NK	W_CD8_Tumor_Treg	W_CD8_Tumor_Tumor	W_DC_B_DC	W_DC_B_Endo	W_DC_B_M	W_DC_B_NK	W_DC_B_Treg	W_DC_B_Tumor	W_DC_CAF_DC	W_DC_CAF_Endo	W_DC_CAF_M	W_DC_CAF_NK	W_DC_CAF_Treg	W_DC_CAF_Tumor	W_DC_CD8_DC	W_DC_CD8_Endo	W_DC_CD8_M	W_DC_CD8_NK	W_DC_CD8_Treg	W_DC_CD8_Tumor	W_DC_DC_DC	W_DC_DC_Endo	W_DC_DC_M	W_DC_DC_NK	W_DC_DC_Treg	W_DC_DC_Tumor	W_DC_Endo_DC	W_DC_Endo_Endo	W_DC_Endo_M	W_DC_Endo_NK	W_DC_Endo_Treg	W_DC_Endo_Tumor	W_DC_M_DC	W_DC_M_Endo	W_DC_M_M	W_DC_M_NK	W_DC_M_Treg	W_DC_M_Tumor	W_DC_NK_DC	W_DC_NK_Endo	W_DC_NK_M	W_DC_NK_NK	W_DC_NK_Treg	W_DC_NK_Tumor	W_DC_Treg_DC	W_DC_Treg_Endo	W_DC_Treg_M	W_DC_Treg_NK	W_DC_Treg_Treg	W_DC_Treg_Tumor	W_DC_Tumor_DC	W_DC_Tumor_Endo	W_DC_Tumor_M	W_DC_Tumor_NK	W_DC_Tumor_Treg	W_DC_Tumor_Tumor	W_Endo_B_Endo	W_Endo_B_M	W_Endo_B_NK	W_Endo_B_Treg	W_Endo_B_Tumor	W_Endo_CAF_Endo	W_Endo_CAF_M	W_Endo_CAF_NK	W_Endo_CAF_Treg	W_Endo_CAF_Tumor	W_Endo_CD8_Endo	W_Endo_CD8_M	W_Endo_CD8_NK	W_Endo_CD8_Treg	W_Endo_CD8_Tumor	W_Endo_DC_Endo	W_Endo_DC_M	W_Endo_DC_NK	W_Endo_DC_Treg	W_Endo_DC_Tumor	W_Endo_Endo_Endo	W_Endo_Endo_M	W_Endo_Endo_NK	W_Endo_Endo_Treg	W_Endo_Endo_Tumor	W_Endo_M_Endo	W_Endo_M_M	W_Endo_M_NK	W_Endo_M_Treg	W_Endo_M_Tumor	W_Endo_NK_Endo	W_Endo_NK_M	W_Endo_NK_NK	W_Endo_NK_Treg	W_Endo_NK_Tumor	W_Endo_Treg_Endo	W_Endo_Treg_M	W_Endo_Treg_NK	W_Endo_Treg_Treg	W_Endo_Treg_Tumor	W_Endo_Tumor_Endo	W_Endo_Tumor_M	W_Endo_Tumor_NK	W_Endo_Tumor_Treg	W_Endo_Tumor_Tumor	W_M_B_M	W_M_B_NK	W_M_B_Treg	W_M_B_Tumor	W_M_CAF_M	W_M_CAF_NK	W_M_CAF_Treg	W_M_CAF_Tumor	W_M_CD8_M	W_M_CD8_NK	W_M_CD8_Treg	W_M_CD8_Tumor	W_M_DC_M	W_M_DC_NK	W_M_DC_Treg	W_M_DC_Tumor	W_M_Endo_M	W_M_Endo_NK	W_M_Endo_Treg	W_M_Endo_Tumor	W_M_M_M	W_M_M_NK	W_M_M_Treg	W_M_M_Tumor	W_M_NK_M	W_M_NK_NK	W_M_NK_Treg	W_M_NK_Tumor	W_M_Treg_M	W_M_Treg_NK	W_M_Treg_Treg	W_M_Treg_Tumor	W_M_Tumor_M	W_M_Tumor_NK	W_M_Tumor_Treg	W_M_Tumor_Tumor	W_NK_B_NK	W_NK_B_Treg	W_NK_B_Tumor	W_NK_CAF_NK	W_NK_CAF_Treg	W_NK_CAF_Tumor	W_NK_CD8_NK	W_NK_CD8_Treg	W_NK_CD8_Tumor	W_NK_DC_NK	W_NK_DC_Treg	W_NK_DC_Tumor	W_NK_Endo_NK	W_NK_Endo_Treg	W_NK_Endo_Tumor	W_NK_M_NK	W_NK_M_Treg	W_NK_M_Tumor	W_NK_NK_NK	W_NK_NK_Treg	W_NK_NK_Tumor	W_NK_Treg_NK	W_NK_Treg_Treg	W_NK_Treg_Tumor	W_NK_Tumor_NK	W_NK_Tumor_Treg	W_NK_Tumor_Tumor	W_Treg_B_Treg	W_Treg_B_Tumor	W_Treg_CAF_Treg	W_Treg_CAF_Tumor	W_Treg_CD8_Treg	W_Treg_CD8_Tumor	W_Treg_DC_Treg	W_Treg_DC_Tumor	W_Treg_Endo_Treg	W_Treg_Endo_Tumor	W_Treg_M_Treg	W_Treg_M_Tumor	W_Treg_NK_Treg	W_Treg_NK_Tumor	W_Treg_Treg_Treg	W_Treg_Treg_Tumor	W_Treg_Tumor_Treg	W_Treg_Tumor_Tumor	W_Tumor_B_Tumor	W_Tumor_CAF_Tumor	W_Tumor_CD8_Tumor	W_Tumor_DC_Tumor	W_Tumor_Endo_Tumor	W_Tumor_M_Tumor	W_Tumor_NK_Tumor	W_Tumor_Treg_Tumor	W_Tumor_Tumor_Tumor	Tr_B_B_B	Tr_B_B_CAF	Tr_B_B_CD8	Tr_B_B_DC	Tr_B_B_Endo	Tr_B_B_M	Tr_B_B_NK	Tr_B_B_Treg	Tr_B_B_Tumor	Tr_B_CAF_CAF	Tr_B_CAF_CD8	Tr_B_CAF_DC	Tr_B_CAF_Endo	Tr_B_CAF_M	Tr_B_CAF_NK	Tr_B_CAF_Treg	Tr_B_CAF_Tumor	Tr_B_CD8_CD8	Tr_B_CD8_DC	Tr_B_CD8_Endo	Tr_B_CD8_M	Tr_B_CD8_NK	Tr_B_CD8_Treg	Tr_B_CD8_Tumor	Tr_B_DC_DC	Tr_B_DC_Endo	Tr_B_DC_M	Tr_B_DC_NK	Tr_B_DC_Treg	Tr_B_DC_Tumor	Tr_B_Endo_Endo	Tr_B_Endo_M	Tr_B_Endo_NK	Tr_B_Endo_Treg	Tr_B_Endo_Tumor	Tr_B_M_M	Tr_B_M_NK	Tr_B_M_Treg	Tr_B_M_Tumor	Tr_B_NK_NK	Tr_B_NK_Treg	Tr_B_NK_Tumor	Tr_B_Treg_Treg	Tr_B_Treg_Tumor	Tr_B_Tumor_Tumor	Tr_CAF_CAF_CAF	Tr_CAF_CAF_CD8	Tr_CAF_CAF_DC	Tr_CAF_CAF_Endo	Tr_CAF_CAF_M	Tr_CAF_CAF_NK	Tr_CAF_CAF_Treg	Tr_CAF_CAF_Tumor	Tr_CAF_CD8_CD8	Tr_CAF_CD8_DC	Tr_CAF_CD8_Endo	Tr_CAF_CD8_M	Tr_CAF_CD8_NK	Tr_CAF_CD8_Treg	Tr_CAF_CD8_Tumor	Tr_CAF_DC_DC	Tr_CAF_DC_Endo	Tr_CAF_DC_M	Tr_CAF_DC_NK	Tr_CAF_DC_Treg	Tr_CAF_DC_Tumor	Tr_CAF_Endo_Endo	Tr_CAF_Endo_M	Tr_CAF_Endo_NK	Tr_CAF_Endo_Treg	Tr_CAF_Endo_Tumor	Tr_CAF_M_M	Tr_CAF_M_NK	Tr_CAF_M_Treg	Tr_CAF_M_Tumor	Tr_CAF_NK_NK	Tr_CAF_NK_Treg	Tr_CAF_NK_Tumor	Tr_CAF_Treg_Treg	Tr_CAF_Treg_Tumor	Tr_CAF_Tumor_Tumor	Tr_CD8_CD8_CD8	Tr_CD8_CD8_DC	Tr_CD8_CD8_Endo	Tr_CD8_CD8_M	Tr_CD8_CD8_NK	Tr_CD8_CD8_Treg	Tr_CD8_CD8_Tumor	Tr_CD8_DC_DC	Tr_CD8_DC_Endo	Tr_CD8_DC_M	Tr_CD8_DC_NK	Tr_CD8_DC_Treg	Tr_CD8_DC_Tumor	Tr_CD8_Endo_Endo	Tr_CD8_Endo_M	Tr_CD8_Endo_NK	Tr_CD8_Endo_Treg	Tr_CD8_Endo_Tumor	Tr_CD8_M_M	Tr_CD8_M_NK	Tr_CD8_M_Treg	Tr_CD8_M_Tumor	Tr_CD8_NK_NK	Tr_CD8_NK_Treg	Tr_CD8_NK_Tumor	Tr_CD8_Treg_Treg	Tr_CD8_Treg_Tumor	Tr_CD8_Tumor_Tumor	Tr_DC_DC_DC	Tr_DC_DC_Endo	Tr_DC_DC_M	Tr_DC_DC_NK	Tr_DC_DC_Treg	Tr_DC_DC_Tumor	Tr_DC_Endo_Endo	Tr_DC_Endo_M	Tr_DC_Endo_NK	Tr_DC_Endo_Treg	Tr_DC_Endo_Tumor	Tr_DC_M_M	Tr_DC_M_NK	Tr_DC_M_Treg	Tr_DC_M_Tumor	Tr_DC_NK_NK	Tr_DC_NK_Treg	Tr_DC_NK_Tumor	Tr_DC_Treg_Treg	Tr_DC_Treg_Tumor	Tr_DC_Tumor_Tumor	Tr_Endo_Endo_Endo	Tr_Endo_Endo_M	Tr_Endo_Endo_NK	Tr_Endo_Endo_Treg	Tr_Endo_Endo_Tumor	Tr_Endo_M_M	Tr_Endo_M_NK	Tr_Endo_M_Treg	Tr_Endo_M_Tumor	Tr_Endo_NK_NK	Tr_Endo_NK_Treg	Tr_Endo_NK_Tumor	Tr_Endo_Treg_Treg	Tr_Endo_Treg_Tumor	Tr_Endo_Tumor_Tumor	Tr_M_M_M	Tr_M_M_NK	Tr_M_M_Treg	Tr_M_M_Tumor	Tr_M_NK_NK	Tr_M_NK_Treg	Tr_M_NK_Tumor	Tr_M_Treg_Treg	Tr_M_Treg_Tumor	Tr_M_Tumor_Tumor	Tr_NK_NK_NK	Tr_NK_NK_Treg	Tr_NK_NK_Tumor	Tr_NK_Treg_Treg	Tr_NK_Treg_Tumor	Tr_NK_Tumor_Tumor	Tr_Treg_Treg_Treg	Tr_Treg_Treg_Tumor	Tr_Treg_Tumor_Tumor	Tr_Tumor_Tumor_Tumor	MFP	IR	Cancer
228	TCGA-G2-AA3B-01	0.772525859928333	0.5430749689280695	0.7010741057752798	0.6000667046316047	0.9993716209648144	0.6266264142867933	0.750541208253022	0.7875040843407581	1.0615946190705934	0.5796274406722293	0.5578987220120392	0.6268334641240388	0.6250550641565825	0.5210236162994786	0.5559557172115285	0.6904937039048615	0.909369424765536	0.6732776761295846	0.6557493693455427	0.7309154547718586	0.6663582876470352	0.6135446377162093	0.6380695505765139	0.969210122645064	0.8061300765057208	0.7940608152503806	0.8322638015074749	0.6904057116633349	0.6812834697529485	1.1803916767020777	0.9817003005394976	0.7885595969513146	0.6428661936119249	0.8586414671610256	1.086142378485973	0.8611034033817734	0.7289710028419881	0.7090621565425739	1.172433741478341	0.6038642965060882	0.7267950978903908	0.5641702418602311	0.7082525266809315	1.0480224928035942	1.9154448534450712	0.6007432665415119	0.4300170750350818	0.5871596443329399	0.4744542234981794	0.7638841722255912	0.49269951279936	0.5914389199868292	0.6028948749344062	0.8075658960106135	0.2727672279223436	0.3939232784184698	0.2615259968294102	0.2771534911435155	0.3527395200337	0.2393062968196395	0.3516189711290527	0.3422089488663866	0.3245504556261312	0.5821448104674155	0.400165443740311	0.5583202480170713	0.5341566301889099	0.67716021824966	0.5615851035714838	0.6362563510105715	0.4624593795522915	0.7016809071877401	0.3735107669777621	0.4015788047160861	0.4368767368278056	0.4991722588134509	0.4973141211823025	0.5126393886889689	0.4397049846939009	0.4307633610971384	0.7321317829933343	0.8360035947813691	0.7519753843271987	0.7171142513756253	0.7645423877327492	0.9679478848013184	0.7373913974361158	0.643393285801297	0.7932894562441315	0.915371204553239	0.4006938493664673	0.3387186534800158	0.4642091820979471	0.5312286821868818	0.502349820038784	0.5516774791303634	0.4856198612811868	0.4676295326194916	0.7600938396637527	0.6173050277117973	0.4854553474756386	0.7355825895164904	0.5794421877952013	0.5487718827553826	0.6305165372125018	0.6864904552129222	0.6208537068851593	0.4565921952239923	0.4975321928229487	0.4531351050834125	0.5788562799553543	0.4760854111059198	0.6311067111438086	0.4825576953505139	0.6015651327367357	0.5639946206075714	0.6979040188869696	1.10950601909506	1.059862557715022	0.9587956876150407	1.2479836643880733	1.2161952216685832	1.2226812284325488	0.6005968987218582	1.0870964238194805	1.994336960721764	0.2752503426086899	0.6095718046112031	0.3616448652377505	0.461108712887152	0.3808248016016521	0.4351101350901709	0.5955857010493398	0.5979249980004798	0.488953757850449	0.4326747443696569	0.468844114891211	0.5183234502089727	0.3893913208730128	0.4227929040958947	0.4901140344797809	0.6371679380956827	0.3111691768655321	0.4513445089309352	0.3920998920084777	0.4675633439064813	0.405507402351687	0.4510550645493521	0.3775376458630796	0.5146385533948543	0.3869551393516627	0.4886779527202468	0.5421793334002627	0.5429519214818602	0.5582988242169212	0.4755976790855946	0.5025835850468325	0.8647374370199287	0.5492484764645211	0.5451427972670942	0.5721174047574891	0.721108345295382	0.5833872519880932	0.5179278661546901	0.638754233689557	0.7990522527783266	0.2603436699441721	0.4167620435049444	0.4636450002829788	0.4205298642623851	0.4798481610979966	0.4220399466415072	0.4386045886468788	0.7210823952721503	0.3887996596287826	0.5998167200445917	0.4604786692753251	0.4348146785454609	0.5042012965306805	0.5304386013064719	0.5012784742811769	0.3727653040439966	0.4416302228171192	0.5045195322481859	0.4286515289111133	0.5701046825638335	0.4426306844953545	0.4994435442955106	0.5031610376806974	0.6809217623863125	0.734654700772664	0.9286045576029662	0.9187229184622636	0.8575770026726175	0.8673052226340472	0.6975449885592669	1.127834379023802	1.7342490949970994	0.6117220330664704	0.4626274306411705	0.8547418984072142	0.4715270757983987	0.5475697061039939	0.533372135487994	0.8892849307994417	0.3213636151657884	0.3534276811185491	0.4439889270936937	0.2914614282250466	0.3552819760965338	0.3660146215809238	0.4662191684770702	0.5558035523401491	0.5193863680497119	0.5860862281503246	0.5296711041663267	0.6380134550584724	0.5036688752417379	0.7200566953169927	0.5062043161743588	0.5751873497686901	0.5584684759639944	0.5850283261229156	0.5066864740399614	0.4635427122336354	0.7641756212158094	0.7426461909695357	0.671997510573779	0.7791554487216217	0.632010610906711	0.5015335510144182	0.6641655300077943	0.8540797140467653	0.5451442981572749	0.6086069371256064	0.5824554118153981	0.6249424614422864	0.5271607311684104	0.4829850628270439	0.7476986015465693	0.7438851705836211	0.6461725371649415	0.6704414220805004	0.7260907559585443	0.7438330170777988	0.7127777393230429	0.64489751172307	0.456107732978854	0.5012843605079423	0.6113382447267814	0.5193128089584343	0.5300095710432438	0.4934615278926976	0.7431360018348001	0.9035512909288752	1.2765478560675958	1.1478126839833662	1.3056524219457064	0.4519066693010974	0.8887542478984082	1.8802823373711008	0.3774599596935535	0.6254050104826242	0.3902545340436082	0.4719220480729303	0.4745015099596327	0.6519678182954398	0.3908210080216981	0.490983832749421	0.3198543803239687	0.3770603133265006	0.395488009908871	0.5254173115997084	0.4933491041979329	0.5956654126060074	0.5119835878660419	0.5879115239537092	0.445399711934941	0.6625632815216781	0.6644719309050003	0.6608891688476276	0.6824204402712163	0.5852118542524907	0.5650899209877306	0.9585395135787927	0.6577154172822423	0.7919754545082377	0.6387701350459851	0.5289549208176448	0.6837032190065576	0.8658724691306771	0.7007227266916762	0.6698483636482262	0.7262684380716802	0.6327391984407575	0.5956919697149641	0.9574098140703629	0.5369460513727701	0.5219102650625321	0.5817910452776959	0.629478177286131	0.5725086849853844	0.440822949551039	0.4408320672979572	0.5750347683921666	0.4506459420621904	0.522469580634553	0.5005796879129116	0.656105350112477	1.3021567477563332	1.1590344687926328	1.2964147392084138	0.677565839018962	1.2958315408788983	2.2532245970399685	0.8687878842745433	0.6592954755420112	0.7912726801171424	0.894994443960816	1.0128699497154063	0.5679385382353959	0.4002753653922854	0.4237050636163708	0.4800450235257295	0.6927245238854204	0.7344512388772441	0.622108470725353	0.7391718110216503	0.5080180302980009	0.8118792454647203	0.6714196596674884	0.6841466925988481	0.5884842360237906	0.564941812603151	0.978087399970404	0.975192997518477	0.7852615297658702	0.6703212614970143	0.8484639209166331	1.0648118029714395	0.6320235256864714	0.6967188846039484	0.6175890761302316	0.5977912246886764	0.981190151320599	0.4884761450821815	0.567531179774352	0.6128197277964875	0.560552492304434	0.409215714691159	0.7347807771409502	0.5913224896165443	0.6530975148403518	0.6277639772064301	0.8646236727445595	1.055249765501826	1.1225487026822107	0.7176644493717663	1.2733596646650214	2.088759775776288	0.4038555321245421	0.4907435881665538	0.4809480317206886	0.6777444792338878	0.2643718808604662	0.3196340302027119	0.333983437679899	0.4207270638395283	0.5328665882784834	0.6199755032289531	0.4562300925654721	0.6913966937397504	0.7028698190603614	0.604575504096551	0.581682669116993	0.9940096001011318	0.6219596616016184	0.5256812177802401	0.6672113633839142	0.8198506135771233	0.7546195524957899	0.6672659325223153	0.6223080333745299	1.0106919651889412	0.6420153164813969	0.6793243313386574	0.6328485174460926	0.5024159853877265	0.4621387021158772	0.5336322712923259	0.51748499818842	0.6806557790947989	1.29288046184075	0.6462831178686113	1.2766410052790316	2.23689905121394	0.6386831275720164	0.5810301362259176	0.8020482093836571	0.3920765027322404	0.4174514350211802	0.4917347302953064	0.7034436960440187	0.5291012313399408	0.7750707167246017	0.5399023612633257	0.5068014875141639	0.8690082923211757	0.4862032302161916	0.5688414849980219	0.6893812225894286	0.6318383968279484	0.5561331776751649	0.9443737061742188	0.8289434744007104	0.6581866342917058	0.5225184378411277	0.6208866544789763	0.5454424069788143	0.7406539019147127	0.4252841696700859	0.5968442232341418	1.071323258887814	0.5097044770306907	0.8876640862429548	0.4420183444418034	0.5028588476565095	0.4412142650975885	0.6049508053751284	0.4417862102689486	0.7489783384081773	0.7213355258602335	0.874927179316748	0.4612596345021224	0.7538735536507004	0.6242854919860988	0.4988430317307205	0.5229495233837508	0.7509732890004739	1.0517442709093563	1.9961239754000368	1.115994597085644	0.7375722924454983	0.8760674568888304	1.302605480100018	1.0261286437748816	1.2793720807912394	0.3781686625462517	1.0454590327811246	3.6580648410366097	0.4724493132766514	0.252178027213104	0.4503756652031599	0.3068566318638824	0.7593406348285784	0.3296784473653685	0.5199084501925453	0.4719435183369287	0.8876798452424134	0.2274561844463876	0.2660180290358213	0.2191238853426373	0.3834412694904776	0.1928468206034805	0.3109755384237432	0.3274525353106766	0.50535267942978	0.4156845020534946	0.3279422991719802	0.6197103977586523	0.3491199241328002	0.5670279912184414	0.3948145249490784	0.7793967440018342	0.3171529947628967	0.5001158667569078	0.3387902176183564	0.3894571488364522	0.334564069905576	0.7922522138224677	0.9414364065057425	0.5089419236715715	0.5828252750580399	0.7012549088094812	1.1247490122417256	0.3621990586074087	0.4289453952983968	0.3551638486703977	0.8239730690672517	0.6458538279034777	0.5268035079998743	0.49958195378081	0.4417071432342538	0.8706634619745137	2.159111763626353	0.3608071879146661	0.2524719195831504	0.3071738889190716	0.3907595735995947	0.2121610686535409	0.3120733184478203	0.3437096511373858	0.5688285554747833	0.2580860783061452	0.2710041131440595	0.3372557298117977	0.2311743558007843	0.364717956700018	0.2750170554926053	0.5050386124411316	0.3536321087628747	0.3944600117323008	0.3022598737703541	0.3294891530493222	0.3126981364589898	0.6799470380860063	0.5423685078848006	0.3201578450618222	0.3479064220810516	0.4350328914090122	0.704661880603948	0.2572719398160907	0.2941798353509102	0.2726312071771603	0.5496197530815164	0.4174842071555414	0.3773345341266443	0.3638123239825732	0.3531156053006098	0.6515012161629499	1.5224392594902618	0.3854463318479803	0.3528427722303233	0.4614840099334433	0.371884595330514	0.6084771178558548	0.3275752579481831	0.6667074004172948	0.3990416956735996	0.4530126877711625	0.4206217434244134	0.495375346495446	0.3245530970428535	0.8024817429012157	0.6265929331553585	0.45717687775042	0.5350240889437925	0.4521726997568786	0.8624447798267544	0.4422870250891049	0.5342599466707713	0.341648019983872	0.8162422252798095	0.7686713286713288	0.5167272896413786	0.5211093868130997	0.3298430689675719	0.6472588818389088	1.7653430362175575	0.5534870698482455	0.5426113089470027	0.5843791198463297	0.4828549125845177	0.3923557978384883	1.1232884764328392	0.6510984979845491	0.5465181516713085	0.4443890726560595	0.4852147520353086	1.0154604272784806	0.6157810928049998	0.5213531350122771	0.4132608227798965	1.1423452637352889	0.5647934744511592	0.4435032915639377	0.5286057401551674	0.3496669646976835	0.8376245597308168	2.6018085259078507	0.9662462082701	0.6267648334331719	0.5100174482109038	0.7415839280246473	1.1265984236080626	0.5493035432595323	0.4628012324559565	0.4974622771794033	0.9779842800337438	0.5157258150380104	0.5115247554780498	0.460919986742269	0.551472404093458	0.996675909469694	2.210381204824408	0.6490689275925441	0.5697218889409338	0.4376360947044351	1.1718045551632863	0.632376133873853	0.4804076558876156	0.5579351764313704	0.3707268420396459	0.8441871481330879	2.6162669174896798	0.8423351866560763	0.6738754740530939	0.3961350113211521	0.4969333274500285	0.494989639232772	0.6205282514209294	0.3910454981984129	0.7981889442438148	2.065533372316432	7.091911764705882	IE	-0.131227772621917	BLCA
229	TCGA-G2-AA3C-01	1.0	1.0	1.0	1.0	1.0	1.0	1.0	1.0	1.0	0.8637354723638359	0.453266634487078	0.6869696993298333	0.6533476172300526	0.8875318724182426	0.420216664422877	0.597417024773794	0.8233904313648406	0.4262588078788293	0.415385630185216	0.5490186909499872	0.5402501754785481	0.6839107840240216	0.4529735825321102	0.543659583218562	0.7278622530892743	0.6646662326359231	1.1497850446924829	0.4861253381263276	0.3840817955653841	1.0004069100297484	0.6815180051391918	1.0002216060803706	0.4970257043451923	0.6762566978575951	0.9578849685149138	1.622742347200571	0.6295870727067858	0.5411119638365004	1.555998122401434	0.7449182597343555	0.6007017221524137	0.4039106149473855	0.5414386763334498	0.5821085296613893	1.4348487012975364	1.0	1.0	1.0	1.0	1.0	1.0	1.0	1.0	1.0	1.0	1.0	1.0	1.0	1.0	1.0	1.0	1.0	1.0	1.0	1.0	1.0	1.0	1.0	1.0	1.0	1.0	1.0	1.0	1.0	1.0	1.0	1.0	1.0	1.0	1.0	1.0	1.0	1.0	1.0	1.0	1.0	1.0	1.0	1.0	1.0	1.0	1.0	1.0	1.0	1.0	1.0	1.0	1.0	1.0	1.0	1.0	1.0	1.0	1.0	1.0	1.0	1.0	1.0	1.0	1.0	1.0	1.0	1.0	1.0	1.0	1.0	1.0	1.0	1.0	1.0	1.0	1.0	1.0	1.0	1.0	1.0	1.0	1.0	1.0	1.0	1.0	1.0	1.0	1.0	0.7610757786271872	0.4307271123871541	0.6087595553525202	0.593260056319486	0.7801502824017933	0.3860223493948711	0.5340394724651051	0.7257754904284669	0.2273744530573262	0.2575881668398858	0.2282135006303604	0.2997035783831791	0.283537235882256	0.3780473584701365	0.2236400821830474	0.2604228856439085	0.4498251188959167	0.2797749808187203	0.5062741710122508	0.4282633563825582	0.8252121619506464	0.2963483959460489	0.2948195850073742	0.697134985158734	0.4854255533256045	0.3541348559176115	0.4578328788307692	0.4665511465669674	0.6825759400898898	0.3349272701595819	0.4245657274818222	0.6498198863434258	0.7589249384456072	0.4641644410671255	0.9890566495483823	0.842176890908117	1.4428869056538525	0.501891170405951	0.5326812894115585	1.406471269986126	0.1858987576387205	0.3771649594317003	0.223477026791533	0.2249017300173785	0.2792298121964502	0.3907369806741282	0.2667853127541953	0.1747662004083888	0.3761834243434144	0.326413442066663	0.2260927398075611	0.4111731548342885	0.3177718249935365	0.396218306832832	0.3375922146545884	0.3522569065063611	0.7633627363498171	0.4445238972075748	0.8236331494987774	0.7571550067574518	1.2645743057815928	0.2796482768401645	0.4943592641754505	1.191638042170733	1.0	1.0	1.0	1.0	1.0	1.0	1.0	0.2413395412412968	0.3350380433204772	0.3404612582786894	0.4328540999196403	0.2135776981761505	0.2901329776147401	0.4109625432204937	0.2921310589372138	0.2378534917782956	0.3147052226251449	0.3018346429853026	0.4510505748428386	0.277306821978708	0.2939619654756327	0.2473748524325331	0.3297628600297053	0.2882557023695283	0.5020988779921141	0.280909051969429	0.1851178081179789	0.4544055829858231	0.4668846411804158	0.4174960114160598	0.4098011432848097	0.6199188260444557	0.3357805194191825	0.422134871877396	0.6150066298346631	0.4096723329125919	0.681760322012055	0.5590197813691081	0.9254434438805568	0.4146992703306146	0.3046866996454447	0.8718362806029599	0.5741167788949358	0.356176703359954	0.4150083934577604	0.4644799811423533	0.7505421285359501	0.5244230047083971	0.2912129527991218	0.2157888684452621	0.2347807547979122	0.3140358354212538	0.3258114681462434	0.3109694865935525	0.2893454223015625	0.3056758844202349	0.3182222419849704	0.5600059407621149	0.550700828332724	0.8779294174433476	0.2644630046295751	0.3186421006818511	0.8032374819421209	1.0	1.0	1.0	1.0	1.0	1.0	0.4593128371529354	0.4878651269591841	0.5950805830536677	0.2994739533967763	0.3957121932345787	0.5797876265252837	0.2360613031199249	0.3264043058033989	0.3039851011551445	0.41900323205167	0.229441230097886	0.2753725721693114	0.5360662369566355	0.4920375702903484	0.8425589981689648	0.374859370611823	0.2867474944474414	0.7317421950639907	0.4178541834787137	0.4649933291076961	0.6302347621564931	0.3617178827821256	0.4891384929005415	0.5942225699763216	1.332737397574451	1.13990364343161	1.8739024554134405	0.7507793812143447	0.6355213982717522	1.7923793965769366	0.2964973337512355	0.279080616302907	0.3416774703118178	0.4504320800485142	0.3436524207308454	0.2266170866401299	0.1332584191906234	0.2894903966520534	0.1831349192155155	0.2489020914614141	0.2178120388446923	0.2232948202621961	1.0043311819522718	0.9582803112879922	1.5583831305705809	0.4010942387196716	0.5804328681101985	1.4413648417383127	1.0	1.0	1.0	1.0	1.0	0.4949983811880132	0.6292049252615082	0.2961802151635352	0.390102431587461	0.6186374336487661	0.4516403107559882	0.4193186494286106	0.5491843234704462	0.2912933817063602	0.3657776067980576	0.418847181712172	0.7890638725777981	0.3100737986223165	0.285951451398386	0.6764731293388077	0.4806526536502999	0.6959485266124308	0.3635075706304656	0.4687817946771005	0.6662662792228986	0.9578140363784836	1.6359051763256065	0.6026406180771436	0.5919007884549756	1.5796314232001525	0.2741222378460709	0.3395775936900106	0.466788967869416	0.3306746925031278	0.2164012840507128	0.4344179570207533	0.3999300010630362	0.4060183397683398	0.377653957050437	0.3937279787114605	0.8493591246842526	1.4911357014210411	0.3522756226511243	0.5665127584777288	1.3894049282148808	1.0	1.0	1.0	1.0	0.7716061374380682	0.3845207326836961	0.5083383536274318	0.7534120528623907	0.3894196404720222	0.5147840344972962	0.2766753161938622	0.3430923225313685	1.3316994432750868	0.5730600760425532	0.442021399062542	1.1483779072276217	0.9530078607327924	0.5388641932905766	0.7262118179956597	0.8997053449683751	2.6424272799539685	1.0486000274740448	0.8839486315049685	2.5355512991112508	0.4102116269498709	0.5725671484472421	0.4185587865780352	0.2654357541173527	0.2541653055812827	0.3501006442204195	0.302540643603552	0.3106640984756349	2.444700389201825	0.6422100278712715	0.9043543779121316	2.25221308259356	1.0	1.0	1.0	0.194000244140625	0.2646982863393291	0.3569576999272691	0.5575279565876485	0.3297700787401574	0.4355645290688345	0.3019352669996158	0.2266806713570805	0.5181622473386606	0.2837839720283617	0.3549225074953367	0.5241053922202621	0.4262884265701431	0.3756375516549758	0.9964566520021269	0.7753186806468376	0.5509655453457953	0.3629333377180354	0.4006506248063617	0.3478750893397107	0.3659740145810151	0.1808686399148721	0.2324970077965077	0.5864781714159272	1.0	1.0	0.3802855692019037	0.4617624378214851	0.2077772507234338	0.2473873336351562	0.1347242727026721	0.3878748233266605	0.4353863479444158	0.7106934163995853	0.2571637997766771	0.8444723549010879	0.3951518801520683	0.2665269234888465	0.3073718950589911	0.3230016120663003	0.3410604029794994	0.8381191266076091	1.0	0.7712722951598167	0.3028783101679494	0.9992684069300772	0.8460506212115841	2.4377120716411644	0.1734231811674535	0.3362257773774546	2.077596602172004	1.0	1.0	1.0	1.0	1.0	1.0	1.0	1.0	1.0	1.0	1.0	1.0	1.0	1.0	1.0	1.0	1.0	1.0	1.0	1.0	1.0	1.0	1.0	1.0	1.0	1.0	1.0	1.0	1.0	1.0	1.0	1.0	1.0	1.0	1.0	1.0	1.0	1.0	1.0	1.0	1.0	1.0	1.0	1.0	1.0	0.6719733970536947	0.202662346975463	0.4177343984888969	0.4066929547205698	0.6902483700052068	0.1723166437796863	0.3302682641418277	0.6182087508625149	0.1198612468028585	0.1443477436952077	0.1848114216407768	0.2345149794116764	0.172388106761678	0.1452195740312605	0.2155153433328746	0.3470466619559813	0.3124918675239554	0.7105928588183033	0.1472190743846607	0.1681758030113211	0.5797681299663174	0.3213642132536473	0.599655878470335	0.1520919634167644	0.2698544547439135	0.5455712704209904	1.2821769264468554	0.2408281943752701	0.2979320756246327	1.154554002147585	0.1799470615409586	0.1695683735764182	0.1380975632271025	0.2096146976269456	0.2888084372887926	1.0217501858154363	0.1402304741617483	0.1073294854608503	0.1928944507781637	0.1751120831055221	0.3172619451033548	0.1269969310841093	0.157337598050415	0.1538838371975975	0.1850703497213697	0.3063448066751909	0.1909629315534454	0.0968570254724733	0.2572143526918233	0.2554962457640258	0.3533939918431358	0.256045912195763	0.1975521495053966	0.3329174442370924	0.5426321539938855	0.2961488075097819	0.1630845763902283	0.4930765881271469	0.5495040294189537	0.2374881637488595	0.1739537037037037	0.1366040291667867	0.155931710743568	0.4348714953271028	0.3893987831288028	0.3256178842812313	0.9779573310320068	0.2045073355053883	0.1111884815302088	0.7369422847372326	0.3045630033743011	0.7581344175587162	0.1811078637233843	0.1965583796135387	0.6327485482403975	2.163014594376504	0.3879676261093325	0.238332710287522	1.802063414417219	0.2472166139162589	0.1386307464162136	0.219342590661652	0.0848670916808947	0.2293761056219528	1.452682837192209	0.3334529934275804	0.6851483472298643	0.1912135837454269	0.3204148583769568	0.6295297633359668	1.6081934006575858	0.3368478272622628	0.4066872652466756	1.4840715066644958	0.2545223567126979	0.2258896887356787	0.2028441307757268	0.2572838965348	0.4049723657443247	1.2888978820990151	4.309833194252125	0.6759910008822922	0.4635912297154946	3.97824449594438	0.3753509596962413	0.2327653957900329	0.4178130959494224	0.160649729012233	0.4950773904327345	3.474657023133	0.6939497018804465	0.3553175653324512	0.1561521890468176	0.2131814829522891	0.1493566984216261	0.2435223976796649	0.1789320259705843	0.1924779941317684	0.5014631862343439	2.9386363636363635	F	-0.248980687731023	BLCA
230	TCGA-G2-AA3D-01	0.7407726920124175	0.7290121703739841	1.0	0.6568101351846981	1.0555919993337428	0.6675795761643556	0.3541641493157237	1.0	1.2601934426820671	0.7357385512280833	1.0	0.7754153509403483	0.7058271901036911	0.6688703012929099	0.3855497308241616	1.0	1.0916652781430916	1.0	1.0	1.0	1.0	1.0	1.0	1.0	0.7190652559032472	0.7446750068746464	0.6223154283615662	0.3519824963834242	1.0	1.1120022558381268	0.9110608201395036	0.7776441757132744	0.3622330926900036	1.0	1.320469506883159	0.6096619317235707	0.3835750784329719	1.0	1.005968429553395	0.4969216548399952	1.0	0.4413002021429494	1.0	1.0	1.993786993122217	0.5800558345331319	0.5691734098125576	1.0	0.5184513143385604	0.8201335093258189	0.5246459080557319	1.0	1.0	0.9803708059654002	0.5646412175089945	0.5670413688088605	1.0	0.5261775508932153	0.5031842140688214	0.4584262179438447	1.0	1.0	0.6855796307469298	1.0	1.0	1.0	1.0	1.0	1.0	1.0	1.0	1.0	0.4466746825170363	0.5183104908835945	1.0	0.5088319809008971	0.5190437038065281	0.447271421848415	1.0	1.0	0.8085213646455649	1.1095267780030729	0.7987328837766592	1.0	0.8150412638704091	1.0052933754018472	0.8333671877246973	1.0	1.0	1.3806397199409313	0.4489921685734512	0.4385105227984765	1.0	0.4411677936545837	0.5354454558748263	0.439325950978688	1.0	1.0	0.7617971311298253	1.0	1.0	1.0	1.0	1.0	1.0	1.0	1.0	1.0	1.0	1.0	1.0	1.0	1.0	1.0	1.0	1.0	1.0	1.6662522892502358	1.434288981080183	1.0	1.4793234134404438	1.741828654706964	1.3274472481421034	1.0	1.0	2.624448845456056	0.5618339597232433	1.0	0.5382541324109642	0.7705284350384651	0.5596430452829692	1.0	1.0	0.9605361286997738	0.570896409077354	1.0	0.6072245815659489	0.553118030265006	0.5210409639232975	1.0	1.0	0.843904580444108	1.0	1.0	1.0	1.0	1.0	1.0	1.0	1.0	0.6265110697333374	1.0	0.5986225622883935	0.6337194215173814	0.5489024423408301	1.0	1.0	0.9935096018392168	0.5601562362098316	1.0	0.5386250300588737	0.6809379511277509	0.5772159285714852	1.0	1.0	0.9735024601106148	0.4252656168813654	1.0	0.4349183602604821	0.5307812622780121	0.438094999783136	1.0	1.0	0.7882826791704589	1.0	1.0	1.0	1.0	1.0	1.0	1.0	1.0	1.0	1.0	1.0	1.0	1.0	1.0	1.0	1.0	1.2076977192719909	1.0	1.1081383247549508	1.429935622969097	0.957051830978786	1.0	1.0	2.269771306809751	1.0	1.0	1.0	1.0	1.0	1.0	1.0	1.0	1.0	1.0	1.0	1.0	1.0	1.0	1.0	1.0	1.0	1.0	1.0	1.0	1.0	1.0	1.0	1.0	1.0	1.0	1.0	1.0	1.0	1.0	1.0	1.0	1.0	1.0	1.0	1.0	1.0	1.0	1.0	1.0	1.0	1.0	1.0	1.0	1.0	1.0	1.0	1.0	1.0	1.0	1.0	1.0	1.0	1.0	1.0	1.0	1.0	1.0	1.0	1.0	1.0	1.0	1.0	0.4510017196489766	0.7612481654432552	0.450558250189688	1.0	1.0	0.8822134678229834	0.6332218280990779	0.6105849497864894	0.5152427535542318	1.0	1.0	0.8767724428655566	1.0	1.0	1.0	1.0	1.0	1.0	0.5615314107917572	0.5743501824872307	0.4871850556988507	1.0	1.0	0.853708364698005	0.6062528987917225	0.7180018858565229	0.6127415640882969	1.0	1.0	1.0501458821095704	0.4386203644143382	0.5140240688306339	0.4156025284406514	1.0	1.0	0.6596419785015576	1.0	1.0	1.0	1.0	1.0	1.0	1.0	1.0	1.0	1.0	1.0	1.0	1.2466166965944854	1.4402577612001173	1.1222591828601751	1.0	1.0	2.329095771135957	1.1173743635707265	0.7783914149303588	1.0	1.0	1.3840583188336233	0.5657655355565909	0.5043185121746421	1.0	1.0	0.8714462160937071	1.0	1.0	1.0	1.0	1.0	0.6047390007404133	0.5141831900632367	1.0	1.0	0.8977174659252073	0.8749731302045163	0.7434266211774384	1.0	1.0	1.2628626568356502	0.6291142961328889	0.5079571831141647	1.0	1.0	0.8564479479456738	1.0	1.0	1.0	1.0	1.0	1.0	1.0	1.0	1.0	1.0	1.7596412895413955	1.2753531479459348	1.0	1.0	2.756154200645528	0.4481767880153749	1.0	1.0	0.8913134893176727	0.4250985803448225	1.0	1.0	0.6908578179997648	1.0	1.0	1.0	1.0	0.4351165272891811	1.0	1.0	0.7478302225188872	0.623728976769925	1.0	1.0	1.0494567574308462	0.4048940539929036	1.0	1.0	0.6540065889666624	1.0	1.0	1.0	1.0	1.0	1.0	1.0	1.0	1.0122193555470165	1.0	1.0	2.0888518722413014	1.0	1.0	1.0	1.0	1.0	1.0	1.0	1.0	1.0	1.0	1.0	1.0	1.0	1.0	1.0	1.0	1.0	1.0	1.0	1.0	1.0	1.0	1.0	1.0	1.0	1.0	1.0	1.0	1.0	1.0	1.0	1.0	1.0	1.0	1.0	1.0	1.0	1.0	1.0	1.0	1.0	1.0	1.0	1.0	1.0	1.6609009746924033	1.2148058689402077	1.0	1.2418015821060462	1.7498402669687103	1.0135829438715684	1.0	1.0	4.153971331833392	0.4563909128033185	0.4344465762631025	1.0	0.3551252250050001	0.8777953332362178	0.3632677490731422	1.0	1.0	1.2831280328480776	0.4314653331930187	1.0	0.3966369946752078	0.5703069474890438	0.3510872156156474	1.0	1.0	1.0075673978183215	1.0	1.0	1.0	1.0	1.0	1.0	1.0	0.3462012339251074	0.5696475283162399	0.3056721052906414	1.0	1.0	1.0217797107351865	1.0689968743648963	0.5990092205678502	1.0	1.0	1.845560241201277	0.300904085624405	1.0	1.0	0.9527357375326552	1.0	1.0	1.0	1.0	1.0	3.459742505764796	0.4396068699609044	1.0	0.4867595183689943	0.4125997213954841	0.3566870942455374	1.0	1.0	0.9400902557845344	1.0	1.0	1.0	1.0	1.0	1.0	1.0	0.479564081637345	0.4530175858713718	0.3606811662970528	1.0	1.0	0.9939553831955178	0.5053993821177362	0.4013285047465323	1.0	1.0	1.1010593160037987	0.2979367050421288	1.0	1.0	0.7558474968136574	1.0	1.0	1.0	1.0	1.0	2.5175116336027434	1.0	1.0	1.0	1.0	1.0	1.0	1.0	1.0	1.0	1.0	1.0	1.0	1.0	1.0	1.0	1.0	1.0	1.0	1.0	1.0	1.0	1.0	1.0	1.0	1.0	1.0	1.0	1.0	0.4219838313946304	0.4472274824047949	0.3238030996256578	1.0	1.0	0.9610934178129964	0.5553919316791979	0.4046705191500636	1.0	1.0	1.1641481798016886	0.2745807913049137	1.0	1.0	0.7516811211664155	1.0	1.0	1.0	1.0	1.0	2.6337097322406438	0.8127020367565613	0.5960092646239097	1.0	1.0	1.6780409025733911	0.4064004458369697	1.0	1.0	1.0920353312780164	1.0	1.0	1.0	1.0	1.0	3.685167351732237	0.2582472003450645	1.0	1.0	0.661711180175838	1.0	1.0	1.0	1.0	1.0	2.153797652536618	1.0	1.0	1.0	1.0	1.0	1.0	1.0	1.0	1.0	8.801620745542948	D	-0.809987777675144	BLCA
231	TCGA-G2-AA3F-01	0.3432421162568059	0.5271092489879715	0.1675730252997115	0.3043650692861037	0.602890384782583	0.3621013923873322	0.4131648977643345	0.312473487804012	0.7529884773877032	0.9445532581036532	0.5965343707134926	0.7127589020120997	0.9920964007713394	0.7970835343513372	0.0944877918289768	0.6082696587161317	1.273794819996416	0.2115200636012557	0.2871270889339098	0.3792321127265218	0.3541743272220333	0.4820067839562827	0.1867518002688935	0.4511070720248749	0.4610967914179769	0.6029245328451781	0.664110842407552	0.4047945488811706	0.3075648507526894	1.0114078489423124	0.991505128082126	0.8956530560350174	0.0789104090739346	0.4642541463268711	1.3329378236432357	0.8180511233267317	0.4048224766249612	0.3922277243279116	1.1818417393898648	0.4820104530428831	0.4620209331425786	0.0610944815587061	0.3133538314670109	0.6753069805149272	1.983492123695878	0.1240841958367252	0.1854392324556643	0.0965338797624422	0.1130578641195704	0.2141263331096937	0.1321169645749285	1.0	0.122186809807375	0.2627016104783325	0.2642344262754887	0.500068030913247	0.1898404547065133	0.3154728317129113	0.4466976696371995	0.3549188051349485	1.0	0.259349233617543	0.4388668700096212	0.0457769203189291	0.0920215872450137	0.1028242919978393	0.0859209965484589	0.0830735131294315	0.0977086036655658	1.0	0.0712677244063417	0.0723282977071357	0.107468337465657	0.2331951744121719	0.1220958447919049	0.1593167505940701	0.2046442724910137	0.2224668513754205	1.0	0.1137688354432707	0.3385881287942376	0.3207378895981975	0.6709589127536895	0.1954395079819712	0.3438469953277495	0.6017147129031111	0.5358338255562117	1.0	0.2636457973019716	0.7182098462654988	0.1406114655614027	0.2919992629445365	0.1708239778980729	0.2560550473987319	0.3388825855555426	0.3097829644006584	1.0	0.1655979511783966	0.4610895390254146	1.0	1.0	1.0	1.0	1.0	1.0	1.0	1.0	1.0	0.1320488353245666	0.1937190359089972	0.1206596263476716	0.1344429858778572	0.1628381515140811	0.1423270981331699	1.0	0.1223676337665975	0.2199384901195335	0.5523774419461851	1.228458713905925	0.247550732063285	0.7800585390684653	1.0941352180290709	0.915459943482691	1.0	0.4871798104074224	1.486257802194337	0.2637766099654229	0.1831475695269154	0.1870886155647407	0.2832365262658051	0.2155540292088712	1.0	0.2688590989077799	0.3862741859058695	0.8936890896748966	0.6084814144121516	0.682448570381838	0.9425733367235596	0.75745966948855	1.0	0.5868397988161267	1.2066508179590216	0.2868105315288636	0.2477351313536053	0.2531632823773386	0.2868927074698943	0.2909972137635678	1.0	0.1585343853799914	0.2163438621548265	0.5165691813271341	0.2654033511767008	0.3502646142760521	0.471015951800726	0.5015769253257512	1.0	0.2449994627062559	0.7726815907211976	1.0176269274759329	0.4263870741194537	0.5699755577592517	0.985784586747622	0.8694171615166405	1.0	0.483221644759829	1.3258401040552634	0.6592744428776796	0.3352692324343882	0.5251445067775385	0.7373337717442291	0.6586411455216135	1.0	0.335953951240132	1.0098053827196627	1.0	1.0	1.0	1.0	1.0	1.0	1.0	1.0	0.3315442373601074	0.2088768565053751	0.213250993564017	0.2787892656701141	0.2358211322164977	1.0	0.2165666953752835	0.3921699137636725	1.588097480148131	0.5983684634472022	1.108479425900461	1.623006989479892	1.2465797538603565	1.0	0.930137190258428	2.522805741918717	0.045541404918014	0.0835518570543124	0.208190644569408	0.0925228159944642	1.0	0.0708596173967739	0.2382769430009295	0.2838254971318045	0.4489400583363049	0.6619875900534764	0.5302847866488277	1.0	0.3170679767540413	0.7318611718313665	0.1323580915434144	0.143020983773681	0.1732144199497625	0.1674244003519694	1.0	0.1178988090169219	0.1769005965994358	0.1474651484070833	0.1819216171928513	0.2102679215039445	0.2439464729246222	1.0	0.1428531966725771	0.3502828857293312	0.2262434081273911	0.3307987144821055	0.4478254170738648	0.4293158851266019	1.0	0.2107936218506944	0.5828226001338619	0.1981291258399692	0.3105769474569075	0.3770306412053577	0.3584215863395302	1.0	0.1842319570996143	0.4602598762280808	1.0	1.0	1.0	1.0	1.0	1.0	1.0	0.0860514083667712	0.1129523531974892	0.1566542676618286	0.1394963040757257	1.0	0.1083822532489074	0.2145600452736257	0.1642006149116064	0.5335629042296973	0.6352555559726706	0.6434309490380806	1.0	0.2790108175371832	0.8911619167150358	0.1079559291359373	0.2116352999791067	0.1222101532228238	1.0	0.1164401700757583	0.2593060039224902	0.5208572522005358	0.7332591515833841	0.5890115257741894	1.0	0.4232858845012232	0.918097197163936	0.1534941624090409	0.1872502738970534	0.177754260176062	1.0	0.108917148993697	0.1738898788120861	0.2389633527376685	0.2998979283071512	0.3304375073361923	1.0	0.1717855227780381	0.4926077837965485	0.4214528847823376	0.6109357120207354	0.5701594125109434	1.0	0.3061898512685914	0.8492182983964004	0.4750054160344009	0.6021953289473452	0.560983927917631	1.0	0.294090167542792	0.7818975862811242	1.0	1.0	1.0	1.0	1.0	1.0	0.1342968642362821	0.1705661956719106	0.150720395566819	1.0	0.1238686493731242	0.2308577782937305	0.9988735239279054	1.2780206518892951	1.150362394897846	1.0	0.7043495661868755	2.011301635766523	0.3184289801994512	0.247026632204458	1.0	0.2744300560565955	0.425569982165794	1.0286983868298083	0.8258779193815269	1.0	0.6018171699055915	1.327295673265193	0.2326052742967495	0.2171543440315768	1.0	0.1200449155681349	0.1964414419732537	0.418783174791965	0.4388645653221497	1.0	0.1977964727920269	0.6441981851338018	0.9880543565891908	0.8923557915216799	1.0	0.4814952164547916	1.325910167426417	0.8183188495360226	0.741808375680919	1.0	0.371301066138599	1.0732186657174383	1.0	1.0	1.0	1.0	1.0	0.2265546357341572	0.1945270725890219	1.0	0.1701691297521473	0.3158277863159537	1.7389409259736663	1.4687743313009838	1.0	0.9371057159242976	2.6559924705181395	0.1385021049146759	1.0	0.1255309078187307	0.2971710883187268	0.6629084962642546	1.0	0.4816899530317132	1.0629105509160328	0.2054173049821477	1.0	0.1248336329478334	0.1993550684710158	0.4722683610617267	1.0	0.2283778478137355	0.7004344136801302	0.8137584422927967	1.0	0.4403335236077907	1.2149845539140969	0.6797700944410426	1.0	0.3475118221351316	0.9735435018359168	1.0	1.0	1.0	1.0	0.1677747412980582	1.0	0.1473931769091901	0.2695765002532528	1.3266470920144795	1.0	0.8295822300676667	2.340344894209361	1.0	1.0	1.0	1.0	1.0	1.0	1.0	1.0	1.0	1.0	1.0	1.0	1.0	1.0	1.0	1.0	1.0	1.0	1.0	1.0	1.0	1.0	1.0	1.0	1.0	1.0	1.0	0.1350712383131625	0.3340977380629892	0.337116683225839	0.6869149534523841	0.0899481695060325	0.1145385424041484	0.135459269987531	0.335082061637638	0.2280407699141004	0.6274963338982692	0.1704424069871521	0.4504284994499771	1.0	1.0	0.1239395178126031	0.2374583482554393	0.4500095657164721	1.34997066139091	0.5579535792539957	1.6000114101564933	0.1571791730535275	0.9921381346771316	1.7309131536533062	1.3296833278632345	1.0	0.4452038054997552	3.936042870901281	0.0448479544957339	0.0983116995978732	0.0231720219598957	0.0393894878370639	0.1262280725760105	0.0513478220315269	1.0	0.0429250433026589	0.2027494307160326	0.2636090304407645	0.0733381618502319	0.1198595692026931	0.3019094820694976	0.1543456635521204	1.0	0.1161841690513421	0.4747198537949419	0.0252977969921353	0.0321316804704993	0.0648749945838207	0.0419586981087403	1.0	0.0258320795262435	0.0783138676964616	0.0514281046710936	0.1219121890564074	0.0836855152064687	1.0	0.0408302470096376	0.2566030006656766	0.3459669942518079	0.2075509060826742	1.0	0.1036758211828417	0.5844363948226639	0.1161882683501722	1.0	0.0540723575805028	0.3421999464011814	1.0	1.0	1.0	0.0429406615732085	0.182914725541827	1.110089552238806	0.8479690439312493	0.3672422522687759	0.4879929521697815	0.9473143427371796	0.6139786053851926	1.0	0.3386055171129798	1.529271356069949	0.161388404749597	0.1772945269585535	0.2823930198509227	0.2286090230386656	1.0	0.1074967651817149	0.344223691197744	0.2492705694605337	0.4417122324308078	0.3899690664972436	1.0	0.1470226051881395	0.9012927433198136	0.989124538797216	0.7225121840144725	1.0	0.2819186185244217	1.6833945790466052	0.53400043020122	1.0	0.1962120577400053	1.1697364011111258	1.0	1.0	1.0	0.1249253076756032	0.5046890416800247	3.2305759088173875	0.0601467230238546	0.0604843077964014	0.0861737271077647	0.0802729316780326	1.0	0.0346215401995857	0.0800694745983499	0.0739401040404885	0.1119198957910296	0.1180591858403789	1.0	0.0417910503931847	0.1827841828376055	0.2065177491142951	0.1846288522188798	1.0	0.0623875191567337	0.2671846327235288	0.1633245068232457	1.0	0.0560521065086734	0.2433962376155339	1.0	1.0	1.0	0.0316877589635561	0.0845595220655956	0.3718062859745744	0.1151118910620067	0.1903213217119813	0.2234229881578625	1.0	0.0599310124995353	0.4911880592379807	0.3892124995749215	0.3820673028079307	1.0	0.1002973554288618	0.8358646883282207	0.3780292461415512	1.0	0.0981189161711622	0.7984077479678325	1.0	1.0	1.0	0.0429992096309362	0.2313555694104059	1.994654104694861	0.9739603884401962	0.8017321628892029	1.0	0.2245664006851621	1.7365585413095264	0.6620525445719714	1.0	0.176097965273214	1.392066502087552	1.0	1.0	1.0	0.0785342076183958	0.425684329452098	3.4908266480641785	0.5563564011955722	1.0	0.1410494168194828	1.1300709747148276	1.0	1.0	1.0	0.0598209569845277	0.3193875388527833	2.680628893503411	1.0	1.0	1.0	1.0	1.0	1.0	0.0411721752806464	0.151306578188792	0.8825807277498638	7.586196412283368	D	-0.713046605738269	BLCA
232	TCGA-GC-A3BM-01	0.4704860677096059	0.6165324538871565	0.4286738399443163	0.5586626761364443	0.7583358472316643	0.6149118575118556	0.6396165384445011	0.4836047835140623	0.9632392190640404	0.8651155952749339	0.6289834949129445	0.7630615354248749	0.8373376767483507	0.7114005508753839	0.1287319907661239	0.6594902464231858	1.106533104125628	0.487375852545051	0.4831437257857857	0.6578581177820666	0.5116995128078589	0.4963297996857073	0.4139022387457201	0.8108371513216125	0.7579340865139877	0.7093574563582912	0.7741194375924773	0.6247666303810336	0.3711723651694137	1.1428102335012855	1.076092448332975	0.8518448633656548	0.1287315777042791	0.5850022969404738	1.318646929133101	0.8583500995017077	0.6247666910222265	0.4246659135113034	1.1239298755234757	0.4963297985621989	0.6321107501955514	0.1287840748261133	0.4328049600121887	0.7922824509454529	1.8509162682759903	0.2440801844199164	0.3114301685543206	0.2374991052479866	0.2862584824182603	0.3732066242081266	0.3141591449992609	1.0	0.2531671087533156	0.4775649014565256	0.4495767894911247	0.564644999163194	0.3340757754610204	0.4196196751278512	0.4695561044722921	0.4038028959397639	1.0	0.3876994013882575	0.5236351953190037	0.1736567071835825	0.2575523814263674	0.2705293505721504	0.239776956711494	0.2934495540439136	0.2573050635266314	1.0	0.2008136754081732	0.3458399225925954	0.3240900487818489	0.41945004690329	0.3318370157016443	0.4528886644609872	0.4151772882957654	0.4634733547115054	1.0	0.2590472079313068	0.7033331710594215	0.5684741499471058	0.7420691821367794	0.4380174576961846	0.5272159061240352	0.8209582131370591	0.6383041900362917	1.0	0.4227546433819624	0.8792789831448193	0.3979679010376918	0.4447238702831724	0.3602742070596572	0.5014035755477189	0.5498437862797377	0.5605753817077154	1.0	0.3088677608539307	0.771293077169438	1.0	1.0	1.0	1.0	1.0	1.0	1.0	1.0	1.0	0.2369110126150699	0.2676252964728937	0.2688547620422223	0.1736566783972707	0.2833494562423839	0.1990415893680076	1.0	0.2441766655004219	0.4177214793483642	0.9883130950344908	1.1494888984766518	0.7528149090879614	1.091482070737976	1.311485425030546	1.065958788118518	1.0	0.7599248449116441	1.8014452724855223	0.4346126640771661	0.3845421957277972	0.3950156708532203	0.4814060014682491	0.4568572863017551	1.0	0.4272242915743316	0.6724657991122017	0.7711557477658683	0.577824450283988	0.6876428376227831	0.7519525879543835	0.6467644946578257	1.0	0.5777834556901783	0.9778349743802892	0.3866298781141325	0.3651579084211345	0.3496294479311206	0.4392992845494598	0.3746485078631933	1.0	0.2736659521720565	0.5117675169559001	0.5787305922576709	0.4142747472473062	0.5986105614804146	0.569850630066952	0.6175937721987763	1.0	0.339226501622178	0.9462295963408112	0.7290920906999281	0.5857669752739492	0.5988557204893433	0.9114297052882412	0.7311062851691423	1.0	0.532349842492757	1.156976236690998	0.4962569230615122	0.4122471224636066	0.5706340261850374	0.6254232525203739	0.6376854859847139	1.0	0.3593042554185305	0.898445258651656	1.0	1.0	1.0	1.0	1.0	1.0	1.0	1.0	0.3625425241775916	0.3319153666263366	0.2178379398545019	0.354118691850868	0.2532054967239131	1.0	0.307966501636738	0.54034782379389	1.1543689574521483	0.8973723818476024	1.1096287218105456	1.3275603050142863	1.0419033370938997	1.0	0.8480839755394419	2.0422833051857494	0.1706840742515714	0.244684338041365	0.4438388953729896	0.2789461892763135	1.0	0.1954686874765416	0.4716594777087972	0.3923503645091769	0.4844361873706674	0.5478350099056456	0.4486975842131996	1.0	0.3446797983291834	0.6677663485798279	0.3111497870447975	0.3005262685160297	0.3851311659988024	0.3177978630936908	1.0	0.2583335188441931	0.4527770074662323	0.3006170031059099	0.414941989924101	0.3690462410328338	0.4223658242370811	1.0	0.1972702890584681	0.5737327797003859	0.5009672992120552	0.5253570492404018	0.7400564627204874	0.6174869590411762	1.0	0.3896276466608616	0.8781431321380884	0.3401754136265129	0.4499776818866616	0.4731383055354551	0.4969949405864288	1.0	0.2370090511514226	0.5776851990729305	1.0	1.0	1.0	1.0	1.0	1.0	1.0	0.2105121691969874	0.2068510862033371	0.2965585546137886	0.2323392125323967	1.0	0.2172240213496454	0.3641348987561799	0.6655892644565492	0.99460232865951	1.0984549262176555	1.0316525556600815	1.0	0.6388350499771678	1.5029954691189742	0.3193031098561101	0.4733507583210929	0.3511936350806516	1.0	0.2647308046554467	0.5561726743501293	0.5916903650882758	0.6606240645137608	0.5482259204822939	1.0	0.4399823536377693	0.8319760409252466	0.302225791313763	0.387796539817048	0.3229986568764207	1.0	0.2343900549122628	0.4504369964984374	0.5982066603632862	0.5532763935838992	0.6135581542653765	1.0	0.3098311205137968	0.8831489233090405	0.5331971456243668	0.7699554504062964	0.6350536108126641	1.0	0.4330117164954098	0.9690257181138756	0.6254821922453532	0.6754262181457841	0.6949394662297674	1.0	0.3572072074853518	0.8872095968517638	1.0	1.0	1.0	1.0	1.0	1.0	0.1351751919576856	0.2201245801882018	0.1562700508664463	1.0	0.1896819005399894	0.3300287749128944	1.2443301122434398	1.387358166954496	1.2309127180920607	1.0	0.8788749394681875	2.116331799533658	0.5537690187922802	0.5337546603329651	1.0	0.4801647600457918	0.7796095365790765	0.735214827633753	0.6140848073177857	1.0	0.4979662260039256	0.9452726226588318	0.4974419616947185	0.4165806297594562	1.0	0.2945099490786081	0.5756177999897863	0.5244642117586964	0.570753233208177	1.0	0.2871224469658131	0.8264432956833667	1.141609010086918	0.9285897767103716	1.0	0.6423790667034078	1.4107482430650446	0.7448509624161354	0.7560710452447357	1.0	0.3933040948259946	0.9946233563486796	1.0	1.0	1.0	1.0	1.0	0.343242793623522	0.2518867841068934	1.0	0.2817502606071117	0.4855256777490928	1.6029647845672892	1.3436959468140046	1.0	1.0154061561392018	2.4285539419904314	0.396324269651486	1.0	0.3092674570741065	0.6287108274908106	0.5125383624415293	1.0	0.4172519617313971	0.7616259200371128	0.3458753491133471	1.0	0.2486506054650087	0.4826309963604752	0.6314084023531252	1.0	0.3178545950869664	0.9079116445378566	0.7641781851698474	1.0	0.5194667840675795	1.151639310596677	0.7753426891455684	1.0	0.3981945978549054	0.9937094605632204	1.0	1.0	1.0	1.0	0.1805910169735328	1.0	0.2152966102369664	0.3740400847560569	1.2241036671615446	1.0	0.8729096367836959	2.103477606758477	1.0	1.0	1.0	1.0	1.0	1.0	1.0	1.0	1.0	1.0	1.0	1.0	1.0	1.0	1.0	1.0	1.0	1.0	1.0	1.0	1.0	1.0	1.0	1.0	1.0	1.0	1.0	0.2338199271352722	0.517708416297049	0.3652541277248822	0.5549190104971553	0.2097403300319276	0.3475033595966221	0.1338358292836126	0.4129042923691429	0.3425390029333365	0.7398255281427308	0.1779105734868909	0.4582899705733609	1.0	1.0	0.2180735407028886	0.3707067355716382	0.621719071065793	1.4563443714847126	0.9691927145275632	1.1731666589419474	0.6674770728990835	1.2389980050102165	1.6210774714423593	1.2107249329394263	1.0	0.6264034238969491	3.42571189804559	0.1168008220585716	0.1978937376746013	0.1014186278502389	0.1604470966939843	0.2753877229953483	0.1919151260745809	1.0	0.1175159966982566	0.4410996318726991	0.3591723514795572	0.1857583660624358	0.2662407397719734	0.4042560921573994	0.280984106463751	1.0	0.2099662618314322	0.62665641497034	0.1149665000519334	0.139819975867998	0.2399204028066935	0.1603455831143422	1.0	0.1057976717296155	0.3510463407508188	0.2524175924334697	0.3157852767559423	0.2806141993458173	1.0	0.1112068049621746	0.6376575953674793	0.6050608501381622	0.4195756944218307	1.0	0.2346502083075526	0.930473709173364	0.3425466224330629	1.0	0.1388482011675541	0.6914380814088409	1.0	1.0	1.0	0.1149827457529428	0.3944121767754397	1.730051559047385	0.6831985793813141	0.3739945350867838	0.5254798650819634	0.6420124084899046	0.4599835505030972	1.0	0.3750927805856195	1.0591823577357518	0.2371665009280636	0.2692152002857359	0.3815130690882317	0.2675681253361754	1.0	0.1929887736856477	0.5723941590503203	0.4616038749144515	0.4747981329275509	0.4403662030661906	1.0	0.1959885007908664	0.9521491977536118	0.779323340984196	0.5292430443240733	1.0	0.3251764664248082	1.2191914336403966	0.4557957830768492	1.0	0.2084113159558294	0.8641808157566523	1.0	1.0	1.0	0.199548811767978	0.5442126825679696	2.24651855797964	0.1727276468772507	0.162165629840372	0.2684473471420499	0.181482521111478	1.0	0.123475150593959	0.3667060177524438	0.2241630211168348	0.2689093560563978	0.2425665829788744	1.0	0.1007504809877725	0.5032711782571839	0.5143638278026317	0.3407828506262411	1.0	0.1901291929395926	0.741392488132907	0.2836853450288877	1.0	0.1200419712105504	0.5262978580728198	1.0	1.0	1.0	0.1044082317075776	0.2921902938448829	1.2207377193968494	0.4589764785634513	0.4015205349858909	0.4795226318367886	1.0	0.1195378650122155	0.983883151484741	0.556661533595623	0.4902732544313933	1.0	0.1699570529026584	1.0601431694553227	0.5423174378085737	1.0	0.1388944382145462	0.9942135127697812	1.0	1.0	1.0	0.0735582047214052	0.3537252152339089	2.374000852605776	1.2247899210699111	0.79448068019468	1.0	0.381714023009069	1.8152458340565871	0.64790900883726	1.0	0.230467883283134	1.237846198727338	1.0	1.0	1.0	0.1685736152854061	0.6135012209003018	3.1177541894885628	0.6667842414868997	1.0	0.174066249360212	1.087430902367428	1.0	1.0	1.0	0.0943308277446225	0.3954985322971471	2.3347356452529846	1.0	1.0	1.0	1.0	1.0	1.0	0.103759942154736	0.2963948942847935	1.1581417624521075	6.7534743202416925	IE	-0.312344297794924	BLCA
233	TCGA-GC-A3I6-01	0.4096991045863573	0.9825135633145734	0.505940825856891	0.469015441016734	0.8033808267565378	0.5246997632023256	0.7480871416349023	0.6554260339704816	1.3976347770290387	1.0206215321854932	0.7134627813647977	0.6466282114054885	0.7509724340015538	0.9397202893900364	0.488018117276673	0.868276987929096	1.200249395589662	0.4274002909743096	0.4449477247684297	0.5401410375851026	0.5898147557021597	0.6995718147445353	0.4540190895321159	0.7076778072860812	0.5254420264472257	0.4655878578991879	0.8006576092150098	0.657332573416209	0.5301358881199493	1.0408875041922077	0.6935444304559345	0.8109551089661785	0.4572065338943378	0.6950887816079725	0.98675286337078	1.0194949989290265	0.7779584095427512	0.6894538240765672	1.3418794100699438	0.723548820813134	0.7468394335179327	0.3547775758899066	0.7167914703761746	0.8783424525196675	1.7726835011991997	0.1933339322612523	0.439759925803841	0.23587324981577	0.215501142398097	0.3652059217261201	0.2363831143294956	0.3415432154866854	0.2953227235063859	0.6275459118163291	0.9423533133006484	1.0243982118118828	0.5827054269349049	0.6147812712326313	0.7271880907641227	0.8793649371592392	0.4594570506764585	0.8056896050500436	1.042573260028071	0.2804147581416419	0.3982585366437906	0.2550135070713491	0.295646352697499	0.3884897926052192	0.3741596310748493	0.3553499226615288	0.2078794246496224	0.354125909170385	0.2084517045454545	0.2899249334006754	0.2692296938347546	0.2585478017211208	0.218187173529751	0.3840074032494413	0.3029556650246305	0.2967239937934466	0.5302477041842666	0.6405448840590802	0.6258689746503865	0.4316103485626009	0.3837909248193863	0.5750286493268086	0.6621952248375937	0.3918966119455116	0.5740052080546488	0.7609122712594187	0.2561536448271994	0.4501124234839789	0.3956939285137468	0.4423861390035409	0.4321612297556411	0.5503220374990311	0.359938029382208	0.4467149149438311	0.7593051053110427	0.6735894270568586	0.4192608128416429	0.5182345903310143	0.5472870033985703	0.4107241030734034	0.5924888176546517	0.6911796478340716	0.567631082394648	0.3104637317428799	0.4213018103858981	0.5585245738406818	0.3514562138440056	0.3317660382640563	0.49097192738601	0.4219814223430109	0.4506842488595852	0.4901145598317744	0.569881408205752	2.002153846153846	1.690849449598519	1.01912554590633	1.536547285240887	1.427973041524748	1.969652749377254	0.5376750526707151	1.2439442611564506	2.5466961889748623	0.927483434926212	0.6374500894946993	0.5112798597503262	0.7597731295461299	0.5793294392456726	0.767866224299518	0.7537835573010794	1.366115834446552	1.0480679386514573	0.7361253608760471	0.6640996877767772	0.7704057188685373	0.960981663799568	0.5083922105408024	0.8850257001732229	1.2268119993991329	0.5803971907040393	0.3379259049688209	0.4136106619722353	0.5598019690448481	0.5225302924622484	0.4781940367681137	0.2740641753063901	0.4946270583945453	0.4261991942689046	0.3027995280489112	0.3470212302672426	0.3202659748748613	0.5376963710208947	0.3987515463477754	0.3534160330046044	0.7157456672809666	0.6063057286554392	0.3816944643702462	0.3338916914278965	0.5302336358042741	0.5994380945106994	0.3335496652937761	0.5156975785846268	0.7444024950657676	0.9005020029464922	0.5450439939093925	0.7279936810312233	0.7772659281261852	0.9594374423341308	0.667841743311163	0.664014184739775	1.3277207361230785	0.2275291282171989	0.4405452575830524	0.363123257041771	0.2355177921619514	0.4189832506177551	0.4419539553356759	0.3912032318872436	0.1687157681586293	0.7345384845129956	0.4354119708472682	0.4419454246588258	0.6225492401818445	0.5694356992777276	0.6080311220549882	0.6297233910246496	0.7488155993599502	1.507531772529534	0.8522965969492506	1.0929592675557351	1.0887411555303896	1.451608811071956	0.4129992749422524	1.0897465569797185	2.130296688027325	0.273732562095951	0.1959865992068918	0.4869178278000819	0.1980235140141684	0.5566410619733015	0.3313963425055546	0.7566207467229212	0.5897984808875898	0.4757556600418823	0.6220065028449947	0.7012078342890461	0.3243399638336347	0.5898745986288293	0.9222052751295318	0.2234879464111851	0.2244555795801987	0.2638843267356777	0.2838161514930852	0.378603192492864	0.2206409320461011	0.332594232244595	0.279470610901977	0.2554631590190818	0.2029872469216597	0.3556707777217756	0.4099304634313454	0.2538981382172395	0.4320949487457508	0.4520326562456463	0.308946929786293	0.396759432656451	0.4790411574774186	0.3106326357808153	0.4101414563245921	0.5297852759724373	0.4314356351813594	0.5213003080735824	0.472411566469493	0.6166292579710979	0.5364012808417491	0.4107156509562248	0.7391265682148747	0.4168999697336562	0.4020255894611057	0.3524021967414132	0.4441578287797901	0.692958337915796	0.4911127844671666	0.2863881534599321	0.1999176515100932	0.2783420850787657	0.3201386990936892	0.3593217743845703	0.3830319472214638	0.3402918984366346	0.4268309126315764	0.4525079495332855	0.8608602360284795	0.7641690159022073	1.085465699624459	0.2631555225024226	0.5880122862073331	1.259603126445621	0.2018744575676389	0.4118072397377166	0.2230370164732477	0.3852388088052173	0.2604656888066312	0.7023474331444032	0.4232260845675012	0.5075773860288041	0.6149624983554209	0.313611721194474	0.5521083086649612	0.7892506539103559	0.2770935563883132	0.3545726381391542	0.3440864922837778	0.3900359037905506	0.197500927449063	0.3674123516849736	0.283293586790012	0.2505506026176067	0.4266149066040475	0.3605653074600873	0.2849904438775463	0.5525998337311975	0.2371891141699137	0.3300784533555686	0.3890773295220086	0.2372885863206041	0.3312114316966958	0.4637967530480177	0.6531604503766196	0.6420902431316872	0.814935879528946	0.6230885235271868	0.5722431836841535	1.0610815248168122	0.4442620348744926	0.3418339795146917	0.4710341233020392	0.5817835521393103	0.4568169599395533	0.2650472200899415	0.2619913936826927	0.3894509092301406	0.3358696674264829	0.3566277404862926	0.3884018890958999	0.4540567438967587	1.0349700818811671	0.9567823613434092	1.3608019917037997	0.3905417870979644	0.9318858359342582	1.8323340891434503	0.622916450081436	0.4704837119814766	0.6318071522335814	0.5869479981406253	1.1232392714765889	0.6024003816345208	0.7390110496999426	0.3793676319847729	0.6676591125088224	0.987640132830676	0.448697558619152	0.4330373068027111	0.520662077569115	0.2411931457381319	0.4860760427535348	0.2384990021739238	0.3929774772393772	0.2926865717563392	0.2407855185200274	0.5087658405218998	0.4937744353171725	0.5699625619091808	0.3306975164960135	0.4890075320813061	0.6916431371867855	0.6621096189143892	0.8267478381334977	0.6286575801491991	0.5512668207145911	1.09737463729754	0.237723336501693	0.3782925684799178	0.4130957341110862	0.3523213381403768	0.1771371385586949	0.4886615533515803	0.5016915844702385	0.5318588243589235	0.5055402663581414	0.6202067217100563	0.90319763456116	1.2589207141231271	0.3650892249012396	0.8858914265517704	1.7427959607207535	0.2453962501850979	0.4258011449986655	0.2712973838524031	0.8007896128506665	0.8958758862301378	0.456430874517956	0.8039924426005401	1.1565868011567164	0.4294328937731505	0.512748042253566	0.2578151893164819	0.4725984355076159	0.6557008060405274	0.5233649746238653	0.4114382454526725	0.8431280436952588	0.6608995236089811	0.3886952963206389	0.5653648462749987	0.8027427138887587	1.0393385250640412	0.7912854897125575	0.7048507152722819	1.3684278276387116	0.5089364413601893	0.6727018661062439	0.5093037330257093	0.2951657931120237	0.4325872645525837	0.4661237800535025	0.5032819054028674	0.5890670028480411	1.7692487618807715	0.5081581973033076	1.1980769002418388	2.376353870624808	0.6543321299638989	0.6263733794683982	1.0713601756270723	0.2394623363505691	0.4092090075009618	0.5620589827816481	0.4199315820047763	0.3000627985308949	0.4478863290009941	0.4447871684145589	0.4255132221285799	0.715233792473101	0.2472333143183114	0.335917233957226	0.4661934167399316	0.5252139809735803	0.6200976758907215	1.0969639005169571	0.6873161033797217	0.6378245314301199	0.3202935362794599	0.5107875579086698	0.5392171384187424	0.639419051193948	0.1343784346618846	0.308485890563366	0.6350396841931447	0.4115524855497687	0.9464542795325884	0.7207142071849302	1.0079775658677756	0.1927729842186746	0.2720286564448936	0.261950527121936	0.4959031495191662	0.4837882119833969	0.6974302891394281	0.4294209482745324	0.85864271202435	0.5060182159777814	0.2745089725424202	0.5251592563873988	0.6366493300559238	0.761237979275899	1.553043584667657	2.0219022826121464	1.5015318700685865	0.4492657323073969	1.0450658687271976	0.904799849671954	1.7753215612000943	0.1274716453655636	0.7660495338466944	3.134772058617263	0.0791666666666666	0.401182176417096	0.1130406989132751	0.0968427443837279	0.2713245997088792	0.1051867122710022	0.2573298429319371	0.1746916400182731	0.9074550128534704	0.9636687724448872	0.3674550879592217	0.2970940318288096	0.5689530384433372	0.4718659804665644	0.3700803626622708	0.5643181598530976	1.5464057616523983	0.1221986053622702	0.1176738628539025	0.2507409423577088	0.1641464542715829	0.3108597807270629	0.1574885253838061	0.5007537887804492	0.1172721636701797	0.1902685734216951	0.1917770731547125	0.2533090835606749	0.1614905852377158	0.7308515588645882	0.4619381443298969	0.3577982515637952	0.3022697914744418	0.3783369071272598	1.08210918658189	0.2642356856002494	0.2939656253920462	0.2263804812290162	1.0193034825870646	0.4901083372585963	0.3791994856132454	0.389765784114053	0.306210758527066	0.7802574312436338	3.5904920767306083	1.0580340754496966	0.543866904987107	0.4299466806194018	0.5932535926146301	0.9080333621236426	0.2430848823918667	0.7686426715464414	1.4843158201417888	0.2432776801405975	0.2274804859212054	0.3215926979507649	0.4273530832112584	0.2837944855185923	0.2800704598738054	0.6208655487498743	0.2254058613475823	0.2327292044485508	0.492095634101631	0.2199288685273373	0.2996733124504255	0.796799010466936	0.412381532695034	0.5838802859388996	0.175717802358455	0.4654515821275242	0.9005184869838164	0.9049192515798604	0.3644751330775808	0.5627643080208822	1.509509249856506	0.2198602963366432	0.3228381259424887	0.200811493067946	0.5407973399031751	0.9147540204200492	2.5789845266811797	0.0941586353558662	0.1071235123883807	0.1489648900950567	0.175978745286253	0.2846456980223308	0.0981389594209521	0.2297094386343879	0.1257534333817047	0.1319585289403889	0.2393473288918866	0.2542917083011702	0.1192729496641512	0.3612138123474016	0.2353285486931505	0.292485202701028	0.2199923863154794	0.1794531118392809	0.4120004604292456	0.3902370410708594	0.3713475535715539	0.1999912727360273	0.6036573051641356	0.5288081355097769	0.2636693242737243	0.1989227649034146	0.1535534090940749	0.2749984686332333	0.8776568697243975	0.1485678682366539	0.1228759942154736	0.3471933861803101	0.2495908253310595	0.1477332002086473	0.578897176526685	0.1602983195312121	0.3140895729491884	0.1589585653737189	0.1775416856036125	0.4785724306882075	0.6645784331854577	0.418594300907462	0.2893713235150612	1.116852881219993	0.4207261263093664	0.2776586026747683	0.2775470492565055	0.2015002007611155	0.4725644731157164	1.8860661193698691	0.3540623992670885	0.4657610981182191	0.1651074356241529	0.3436287071275343	0.6771165209170409	0.6751590548946337	0.3087392714972733	0.3976918787777327	1.0797200447110222	0.207124122176157	0.2510174105217767	0.1735796916908238	0.354909461609354	0.6206698584214141	1.69228912338782	1.0501040441069225	0.5896523193458756	0.4756082830710526	1.8118673872019213	0.5136488071959329	0.4063773627070088	0.4050639219095183	0.3386464338426644	0.7903884271655598	3.180608894083597	0.6260837347165615	0.4847910732484908	0.1173588013887875	0.4008314006053697	0.2407356056656721	0.2327225414724059	0.3795484395521921	0.5522218002278769	1.3741630211588252	5.488125802310655	IE	0.839362740654236	BLCA
234	TCGA-GC-A3OO-01	0.4642368153250637	0.7393993208118573	1.0	0.4709075245161335	0.7787270912175742	0.5666478487969037	0.2053924535398736	0.3990563430491656	1.000978618319439	0.9963644600732404	1.0	0.766890082392292	0.9701856145276724	0.924261655873186	0.2845410580967246	0.5806735120964623	1.220305179278273	1.0	1.0	1.0	1.0	1.0	1.0	1.0	0.616037550749792	0.736880197600554	0.7663702240457336	0.5756853784675493	0.3758832838476243	1.1133128668712442	1.0950722070295382	1.0370958037024869	0.3364879225231049	0.491818548637409	1.2364703723091934	0.9661979860662706	0.5486858899057263	0.4120311784119058	1.2529884690927664	0.3325337421746842	0.2531290335106759	0.3392649083557364	0.2640697628541238	0.5907837169388533	1.7280118982713637	0.2396482466616002	0.3689836226831878	1.0	0.2365962077188433	0.3874997298523913	0.2848649574498773	0.0	0.2017429193899782	0.4984576114420945	0.5768234811646845	0.777160571477679	1.0	0.5415263059974744	0.6861252374445963	0.637380513510341	0.0	0.4181225123216416	0.7708903065956489	1.0	1.0	1.0	1.0	1.0	1.0	1.0	1.0	1.0	0.2383969125985188	0.3512674738095568	1.0	0.3105369431687196	0.3467298853947895	0.373349600479053	0.0	0.2089234387919479	0.5573566806508472	0.6036264759787279	0.8483685939182231	1.0	0.5783639502774225	0.8924607250442899	0.8099402454503107	0.0	0.3912600230428154	0.9380126057691144	0.3127399554453099	0.4988938113001622	1.0	0.4619238330396306	0.595869949969689	0.573948263002381	0.0	0.2638855716582645	0.7749231490186945	0.0	0.0	1.0	0.0	0.0	0.0	1.0	0.0	0.0	0.1822666589799128	0.2390829836480772	1.0	0.1924650230564303	0.2102447692639193	0.194167363912429	0.0	0.1210010274796143	0.2442045468346875	1.03008729553352	1.3921857114216791	1.0	1.1981433252121314	1.3488114630944663	1.3385637279627591	0.0	0.6134125088749758	1.8096875979521472	0.558827253352836	1.0	0.3703083974012107	0.5708213710350117	0.472528750672424	0.0	0.3744655844416764	0.7356915985942851	1.032083123193773	1.0	0.7951082056042917	1.0026761352606623	0.9499192247028028	0.0	0.5998168833191259	1.2593138370633186	1.0	1.0	1.0	1.0	1.0	1.0	1.0	1.0	0.6289599534265814	1.0	0.4978822736166498	0.595644735212088	0.6260703859663086	0.0	0.288899442122733	0.9140520629983636	0.9852063894954768	1.0	0.7345258461207529	1.096632656779334	1.0327055400813123	0.0	0.5014750762773027	1.2551104309828525	0.8538250787825246	1.0	0.7191582959795442	0.9793243076423338	0.9149630025303112	0.0	0.3927494566921085	1.2614097097811636	0.0	1.0	0.0	0.0	0.0	1.0	0.0	0.0	0.3387264979963059	1.0	0.2438635206605507	0.296476435384208	0.2558945164384054	0.0	0.1704334733191981	0.351659461189055	1.538744320852264	1.0	1.3119349281822277	1.4899307528121857	1.4311620980127515	0.0	0.7818600714688734	2.1821405217902137	1.0	1.0	1.0	1.0	1.0	1.0	1.0	1.0	1.0	1.0	1.0	1.0	1.0	1.0	1.0	1.0	1.0	1.0	1.0	1.0	1.0	1.0	1.0	1.0	1.0	1.0	1.0	1.0	1.0	1.0	1.0	1.0	1.0	1.0	1.0	1.0	1.0	1.0	1.0	1.0	1.0	1.0	1.0	1.0	1.0	1.0	1.0	1.0	1.0	1.0	1.0	1.0	1.0	1.0	1.0	1.0	1.0	1.0	1.0	1.0	1.0	1.0	1.0	0.2361276287606498	0.3998689762910742	0.2667283245842874	0.0	0.1765912360874006	0.509206468449255	0.6321721517703988	0.7898405680033763	0.7354210975210002	0.0	0.4542959761882503	1.00181204690206	1.0	1.0	1.0	1.0	1.0	1.0	0.4061838534063808	0.4784579682095254	0.4966720645830437	0.0	0.252999429156459	0.7199152456776569	0.5714902676548854	0.8367316044541218	0.7900130466515896	0.0	0.3784306927357961	0.9360419055521934	0.6220133579302988	0.8176249382799357	0.7661569783377281	0.0	0.3468978086800073	0.9898861867676086	0.0	0.0	0.0	1.0	0.0	0.0	0.1800945564447554	0.206937238009658	0.1879065393522606	0.0	0.1152031087693465	0.2368233360711086	1.274082351204908	1.388265429452482	1.431968332302643	0.0	0.6852024287571049	1.9968117034185249	0.5869042263988579	0.503277963463724	0.0	0.3756058071710413	0.769867477645998	0.9888350482109434	0.9200002790413688	0.0	0.5720451596286444	1.2435317044062837	1.0	1.0	1.0	1.0	1.0	0.5674394503998351	0.5966740495590332	0.0	0.2854636971977664	0.8691128142881402	1.239386302873696	1.1669623663975257	0.0	0.56261056328351	1.3974711963917446	1.1076977343995236	1.0288577665312433	0.0	0.4462553587149291	1.3736769016705002	0.0	0.0	1.0	0.0	0.0	0.2560720968954389	0.2193669210065642	0.0	0.1465329163905507	0.3038157124563474	1.5349210084605438	1.5441534236126702	0.0	0.7756861131754964	2.2135374952098585	0.3028757724074	0.0	0.2113147150524575	0.6264986540358622	0.8497379652023309	0.0	0.5294850533905683	1.1251980371426091	1.0	1.0	1.0	1.0	0.6151449937251939	0.0	0.2993894775995434	0.8864136129592567	1.0981896061474703	0.0	0.526724393707322	1.3025386879312613	0.9528543972304224	0.0	0.4190830934337887	1.2432758297140232	0.0	1.0	0.0	0.0	0.1957187310228308	0.0	0.1237882556373804	0.2545289201256904	1.6091340535556655	0.0	0.7657205850095521	2.235382730769196	1.0	0.0	0.0	1.0	0.0	0.0	1.0	1.0	1.0	1.0	0.0	0.0	1.0	0.0	0.0	1.0	0.0	0.0	1.0	1.0	1.0	1.0	0.0	0.0	1.0	0.0	0.0	0.17953360175102	0.4547839731611717	0.3343181228688374	0.6899842944705747	1.0	1.0	0.1776048649101321	0.4403252903148262	0.2531330495214788	0.6231751652374884	0.1957290203167631	0.525993546394607	0.0	0.0	0.0823317312374418	0.1735497986854193	0.3619252919790225	1.0549783664453458	1.000407792360947	1.529928343994012	1.0	1.2632353309384172	1.5227614295485477	1.613825977018324	0.0	0.3627932407592426	3.080665176681651	0.1121864507209164	0.2737462923363454	1.0	0.114766621350424	0.3005788188477887	0.15205133649468	1.0	0.0833367653721016	0.4988272087568412	0.5721480735331151	1.0	0.2710578510605244	0.5720985215923408	0.3881919613872958	1.0	0.1863194029670654	0.9238814642649622	1.0	1.0	1.0	1.0	1.0	1.0	1.0	0.148913497205263	0.2878115050667948	0.2130999129964493	1.0	0.0828849362062078	0.5685360027300648	0.6848332630215742	0.4866235588794344	1.0	0.1729993572606261	0.9883960607679976	0.3170020081550007	1.0	0.1040611391321666	0.7879792549790421	1.0	1.0	1.0	0.0507673427868844	0.2573026101346439	1.7501501501501495	1.0398716247549349	1.0	0.620998900779562	0.9902371285525692	0.8863007144615915	1.0	0.3501763629237862	1.5693677163731612	1.0	1.0	1.0	1.0	1.0	1.0	1.0	0.3893576806927605	0.583741517066973	0.5717229282043034	1.0	0.1785687971062627	1.0893338741469736	1.0925011682005648	0.9742665747641408	1.0	0.2928342042374537	1.5275002903937738	0.860434645100077	1.0	0.2343388660708334	1.4414157873936886	1.0	1.0	1.0	0.0979673661205777	0.4420364952970653	2.691367898510756	1.0	1.0	1.0	1.0	1.0	1.0	1.0	1.0	1.0	1.0	1.0	1.0	1.0	1.0	1.0	1.0	1.0	1.0	1.0	1.0	1.0	1.0	1.0	1.0	1.0	1.0	1.0	1.0	0.2541302037233865	0.3554489483304932	0.3868226826046867	1.0	0.1019418004230434	0.799819689229083	0.6294177824244265	0.616656362092908	1.0	0.1489873671546019	1.0502277089841543	0.6010288050534399	1.0	0.1365473281694866	1.1179990459621751	1.0	1.0	1.0	0.0459892410304647	0.2683173345522881	2.266093385839428	1.3728272008045166	1.231075706014938	1.0	0.283055134041477	1.7281668516181994	1.091618111046743	1.0	0.2284896061549317	1.6669036385962643	1.0	1.0	1.0	0.0722132433888459	0.3770919500073252	2.723698896283742	0.9462672181840086	1.0	0.1853348857052312	1.6137335457365638	1.0	1.0	1.0	0.0536730884496791	0.3257650796445893	2.864266263237518	1.0	1.0	1.0	1.0	1.0	1.0	0.0232329995413732	0.1026876503101135	0.6323606044815009	5.386089425124202	F	-0.403038965411581	BLCA
235	TCGA-GC-A3RB-01	0.5805946762651758	0.8256298426224347	0.3775984112489744	0.5582343347207827	0.7962310409830498	0.6997865560250365	0.6169940828464362	1.0	1.300624844273983	0.7634629470864007	0.5815935885313961	0.6934534107261123	0.7185585158686147	0.7318350683505174	0.127749891196468	1.0	1.0997259459941804	0.3107513303876879	0.3257165562151322	0.4231484944246021	0.392830743526354	0.3128779005420594	1.0	0.5430340549495675	0.5946582782268514	0.5275640847222317	0.6651569940686466	0.6028659220386422	1.0	1.1001437489009434	0.7318952211863488	0.7857104952752819	0.1573894479426101	1.0	1.1444248093334874	0.8941696119566596	0.6030684526024147	1.0	1.375961690144282	0.312870265143647	1.0	0.1757552975759797	1.0	1.0	2.016420629843187	0.3587859383977257	0.4990356792996643	0.3694476151481211	0.3491233077829656	0.4847500044789333	0.4312045156968423	1.0	1.0	0.7825698363663789	0.6476695124022475	0.6588143748773805	0.5422618765703766	0.5395190054279896	0.5813433575378842	0.5603746871286628	1.0	1.0	0.7242087812306748	0.2073468787777068	0.4195621163400914	0.538583996793576	0.2735920548021898	0.3960545214754974	0.271735626176625	1.0	1.0	0.2892197615917863	0.3330750013080102	0.4207259388882905	0.3780138281040644	0.3706143447487777	0.3482741586003492	0.4149539452170799	1.0	1.0	0.6878848040396689	0.5980552827770281	0.6579766689999784	0.498590582443815	0.4558616666102625	0.6316100051723291	0.6310017627344364	1.0	1.0	0.8335340090908946	0.5202787895252807	0.5467261928621903	0.4487787135092798	0.4880243097258593	0.585621556318686	0.65502701266747	1.0	1.0	1.0333960511296385	1.0	1.0	1.0	1.0	1.0	1.0	1.0	1.0	1.0	1.0	1.0	1.0	1.0	1.0	1.0	1.0	1.0	1.0	1.70973835594191	1.489700555553529	0.7171484696176882	1.4423064547268163	1.5299504164714062	1.816560020922326	1.0	1.0	2.664852359903977	0.6547834581416593	0.6490635008183054	0.5167289286314579	0.6288911553346284	0.6312602129061854	1.0	1.0	1.0989705133661316	0.627142319254479	0.6108295301010529	0.5809493277230408	0.606782067773671	0.5990454121501693	1.0	1.0	0.8790998021854118	0.6487080932844128	0.6788057271050056	0.4424833149894634	0.5209640043534578	0.436222822296726	1.0	1.0	0.441250762338117	0.5533463221226561	0.4735128623492277	0.4667440905398631	0.4838409644740729	0.5555483958043436	1.0	1.0	0.9250807045197776	0.6038432497183953	0.4745062371681289	0.3940827866906422	0.5989801485753595	0.6034936656727863	1.0	1.0	0.8969761512695523	0.5722197841525114	0.4914430239299813	0.5012851677464059	0.62135310651479	0.6907110467686869	1.0	1.0	1.1452664247094968	1.0	1.0	1.0	1.0	1.0	1.0	1.0	1.0	1.0	1.0	1.0	1.0	1.0	1.0	1.0	1.0	1.2103627328940196	0.6213989833512389	0.9507012642011404	1.1583109726792349	1.2732156179578358	1.0	1.0	2.270084453904502	0.221799492209506	0.334123644810495	0.6120174989294082	0.4372411249434342	1.0	1.0	0.8268685481400118	0.6632809956677433	0.6002959375626015	0.6289412295646659	0.603203277766933	1.0	1.0	0.9243883767237192	0.7697965881121454	0.5432980284818913	0.5651980391093792	0.5414315543333414	1.0	1.0	0.503205383633137	0.3211563136840516	0.3959259959772464	0.3179978115447219	0.4174820897004936	1.0	1.0	0.5691581166549543	0.4219143474626929	0.3970564066421188	0.5039908526104205	0.5280773760139484	1.0	1.0	0.7469992350632985	0.3162341445608912	0.4525175175013867	0.5002632862840867	0.5640079199587705	1.0	1.0	0.7420213551721637	1.0	1.0	1.0	1.0	1.0	1.0	1.0	1.0	1.0	1.0	1.0	1.0	1.0	1.0	0.3185012817984618	0.7210560512313096	0.6816193978331009	0.8694472214097477	1.0	1.0	1.1411806218888083	0.3349136781762432	0.4978899223660963	0.4187647703115176	1.0	1.0	0.7674730675143642	0.5533725528061627	0.5807213319681018	0.5616833570939266	1.0	1.0	0.8332299420074349	0.3117189030500099	0.3971511945405986	0.3102226500821457	1.0	1.0	0.3101436180714828	0.4062724539302113	0.3649362401557852	0.4462539902060555	1.0	1.0	0.7070874917736121	0.3749969508000613	0.4471951293983991	0.485127934302619	1.0	1.0	0.7175432966007678	0.526804863746889	0.5489843082780839	0.6393219488272558	1.0	1.0	0.9404123644173704	1.0	1.0	1.0	1.0	1.0	1.0	1.0	1.0	1.0	1.0	1.0	1.0	1.1479087944815247	1.1307205510159035	1.441226812988821	1.0	1.0	2.265097896922179	0.610314829557791	0.6069280280282636	1.0	1.0	1.0641336482248849	0.6081985575102404	0.5924330615161396	1.0	1.0	0.8884385492000515	0.4243938235484373	0.3955867141051988	1.0	1.0	0.3686414079537875	0.3765453388567454	0.4475410448831387	1.0	1.0	0.65879541827716	0.6149027576651661	0.63282141160482	1.0	1.0	0.9061680265042372	0.6625947450313215	0.7393568972685052	1.0	1.0	1.1564869166673275	1.0	1.0	1.0	1.0	1.0	1.0	1.0	1.0	1.0	1.0	1.2398002165262896	1.4617986739940705	1.0	1.0	2.3724790261213977	0.5243468458874146	1.0	1.0	0.9507549042445896	0.5729304252157379	1.0	1.0	0.8372438638219811	0.3092610011419179	1.0	1.0	0.307343779685894	0.5304035696825674	1.0	1.0	0.823477784406544	0.6590726935450599	1.0	1.0	0.9314705717988476	0.8357051158793101	1.0	1.0	1.2715191356260072	1.0	1.0	1.0	1.0	1.0	1.0	1.0	1.0	1.8261538106142203	1.0	1.0	2.8474241190836147	1.0	1.0	1.0	1.0	1.0	1.0	1.0	1.0	1.0	1.0	1.0	1.0	1.0	1.0	1.0	1.0	1.0	1.0	1.0	1.0	1.0	1.0	1.0	1.0	1.0	1.0	1.0	1.0	1.0	1.0	1.0	1.0	1.0	1.0	1.0	1.0	1.0	1.0	1.0	1.0	1.0	1.0	1.0	1.0	1.0	1.7190456291605134	1.2047504057674956	0.3019861248580694	1.1405648070576595	1.2235377187762957	1.811111372053332	1.0	1.0	4.1610624243763485	0.2215173018002434	0.4211311467520949	0.2015061758864328	0.2117060076079014	0.3908299809357632	0.3198249516208035	1.0	1.0	1.0700166927214436	0.5528098877729349	0.3977534203288145	0.3587626811394528	0.5075024212941159	0.4565555289993627	1.0	1.0	1.1613817194634508	0.2753859660142481	0.1986659516967074	0.3386007305729552	0.2487971948925854	1.0	1.0	0.43482432210485	0.2245982812080109	0.2856305048668573	0.3020692966836602	1.0	1.0	0.8863395598943318	0.5062101296306227	0.4818482385794072	1.0	1.0	1.2133115381056658	0.4846365622288056	1.0	1.0	1.3609086871411884	1.0	1.0	1.0	1.0	1.0	3.4601293793633507	0.4967122648724204	0.4732099569376045	0.4303120845952106	0.4670040654176376	0.4542898830394142	1.0	1.0	0.9680895014294446	0.4963105274466929	0.3426035765756797	0.3803484935923116	0.355900185760427	1.0	1.0	0.4889878969476935	0.3489858244367405	0.3272988533670847	0.3956435569092372	1.0	1.0	0.8725639754395335	0.4635476151169441	0.4705847598712474	1.0	1.0	0.9719946024535754	0.5266733322743116	1.0	1.0	1.1306329103741743	1.0	1.0	1.0	1.0	1.0	2.4994326735536885	0.5118183931754368	0.2753720427036793	0.332377104604079	0.2876242974866249	1.0	1.0	0.2743196923126438	0.2179119808748665	0.2166801449881099	0.2425375332175369	1.0	1.0	0.3600106572871733	0.3200256862588639	0.3159553897343641	1.0	1.0	0.4287375289842842	0.3211135945136145	1.0	1.0	0.4576800225915295	1.0	1.0	1.0	1.0	1.0	0.6204440105677792	0.2636275677754035	0.2205099045914826	0.3270844572817555	1.0	1.0	0.7675282836123342	0.2687972631300071	0.3401877900296031	1.0	1.0	0.7375445005684889	0.4659167467373861	1.0	1.0	1.0724173736697482	1.0	1.0	1.0	1.0	1.0	2.495376539471028	0.4833557475009358	0.5161940081848088	1.0	1.0	1.0263647917713474	0.6040104550188734	1.0	1.0	1.2786950399595336	1.0	1.0	1.0	1.0	1.0	2.660271169096956	0.7722498348986138	1.0	1.0	1.7443697964324358	1.0	1.0	1.0	1.0	1.0	3.856824019876195	1.0	1.0	1.0	1.0	1.0	1.0	1.0	1.0	1.0	8.785066505441355	D	-0.484702018312748	BLCA
236	TCGA-GC-A3RC-01	1.0	1.0	1.0	1.0	1.0	1.0	1.0	1.0	1.0	0.7253359227325491	0.6028776667971499	0.6846956239877329	0.6524286973432194	0.7460719998806326	0.5780380951006832	0.7674189389835959	1.0439732218561035	0.7815775473485508	0.7410711401010598	0.6909029911264369	0.7661266170224625	0.7681328722827723	0.7897871813528409	0.921433504466239	0.9956671685138184	0.6806436080061475	1.0596562743590103	0.7870660789531257	0.8441861520163195	1.2408302003153089	0.6386076232593152	0.8094732790077913	0.5767112239834623	0.6636409588672805	0.9956395976393896	1.1334253866989443	0.839169922680997	0.8624754829055029	1.346284638905766	0.7641693267899613	0.8685053326030439	0.612493898562293	0.9222598974700734	1.053977503882645	1.6790558435115903	1.0	1.0	1.0	1.0	1.0	1.0	1.0	1.0	1.0	1.0	1.0	1.0	1.0	1.0	1.0	1.0	1.0	1.0	1.0	1.0	1.0	1.0	1.0	1.0	1.0	1.0	1.0	1.0	1.0	1.0	1.0	1.0	1.0	1.0	1.0	1.0	1.0	1.0	1.0	1.0	1.0	1.0	1.0	1.0	1.0	1.0	1.0	1.0	1.0	1.0	1.0	1.0	1.0	1.0	1.0	1.0	1.0	1.0	1.0	1.0	1.0	1.0	1.0	1.0	1.0	1.0	1.0	1.0	1.0	1.0	1.0	1.0	1.0	1.0	1.0	1.0	1.0	1.0	1.0	1.0	1.0	1.0	1.0	1.0	1.0	1.0	1.0	1.0	1.0	0.5382759937871037	0.4577926122750589	0.509209630004817	0.4895199422739214	0.5556054397232152	0.4204517399868681	0.5682083896499323	0.7746057497678981	0.320455776045552	0.4958197061460911	0.4210429963864281	0.4361834450384051	0.4539376878653904	0.4164707734284815	0.4613982154014583	0.4929962781891862	0.4673647072472983	0.5467162254071736	0.6914957142470545	0.4972640642771735	0.7715730418796403	0.509544252388774	0.5926501425316264	0.910366956045658	0.4703424342171317	0.4434306938760636	0.4309401997172854	0.4357364574880242	0.5368696172733354	0.3701333648188166	0.4311678733986032	0.674680609218369	0.5074853797676739	0.6129802668650739	0.7742041490551062	0.6174671024590715	0.8665880282382905	0.5959069763816051	0.6814891368074305	1.0871984875363891	0.3145268221692202	0.5003373846127498	0.4641739752917784	0.3342889837399379	0.4993795899117388	0.4350708459068598	0.5070329137211911	0.344697178541254	0.5674736969592786	0.6507468460577233	0.6357525542353707	0.5233015769617024	0.6478844897215492	0.6301080907618012	0.7235676955877122	0.8077037172261141	1.1330200549632798	1.0578880153250587	1.2097243701719906	0.9824314237199284	1.323578311429974	0.6437006527182912	1.1612466106589026	1.793410236795563	1.0	1.0	1.0	1.0	1.0	1.0	1.0	0.3299465560822719	0.401477243134728	0.4125564636050845	0.4118448317337888	0.3187874342989854	0.4412953185120414	0.5908829701337761	0.6548826952868767	0.6079456010224903	0.5676122588309922	0.6295391956526882	0.6205128610250901	0.6481535864828707	0.7524809788468887	0.5582707761163666	0.7619239340359306	0.5099373523608153	0.7909534899669619	0.6257537244838823	0.6441182658229897	0.9062575305469524	0.5744723772915	0.5352565458313946	0.4675854268547164	0.6054420142847837	0.4214331876069188	0.5015114873035067	0.7167623981734812	0.6392517855533955	0.8834733800468447	0.6396238694207644	0.9061506403466928	0.6820848420689628	0.6811948855346222	1.0174861607401384	0.5834667970739859	0.575806703552373	0.4539148502862175	0.6286539000929812	0.5958430475203639	0.6566221518898144	0.493754872584431	0.6440191106289513	0.706215152248919	0.5407289952430735	0.7281857298446371	0.6934022350911111	0.7643120407737609	0.874892815480554	0.7818174721661154	1.2650450729447884	1.0271539038717978	1.3668602809536392	0.55796351107405	0.9782241886799528	1.609347810843723	1.0	1.0	1.0	1.0	1.0	1.0	0.4686215761130138	0.4719214345392679	0.4931007154226036	0.3702879845983114	0.5096167313921034	0.7144332262786288	0.537913524054241	0.5464855330113315	0.5766720998063455	0.545359017006408	0.5795990458297412	0.6440192265563289	0.99504655825006	0.6862910307834714	1.0694361213567845	0.7713829719470506	0.8493313436368545	1.24789667406144	0.5017855849957833	0.450162246058296	0.5776429935510112	0.4045038435491344	0.4754197381197737	0.7021482734031197	1.1550364997983948	0.8639268003207187	1.226935067732992	0.8901595054567656	0.9533352987426656	1.444632482128813	0.6377923610972169	0.4696651308052669	0.6688415790810103	0.5885690049389202	0.6653846064758515	0.4901405850977192	0.7297183833821448	0.5872609107436397	0.7352506563721455	0.7049944890813707	0.7951934463213371	0.8876317262923007	1.5259410070267474	1.1926848522672229	1.683605363301225	0.7653523926728831	1.3452423426498934	2.1238566092169813	1.0	1.0	1.0	1.0	1.0	0.4742477929408324	0.5040487085079466	0.3668458593972645	0.5033635253100063	0.7540257782863069	0.5580750925436277	0.5902515329885324	0.580451059240759	0.5597246589785027	0.6621391384561883	0.5054774735453925	0.7619098129709193	0.5120269761147422	0.5647483895773816	0.8756798249709731	0.4289866074045623	0.5386141183517795	0.3747386956193539	0.4400202673175827	0.658155055873848	0.6789534602369782	0.9437955675199212	0.672182213264884	0.7142980091952981	1.1372429800492494	0.3418744965728962	0.4970026896121627	0.4344609068509121	0.4971225772484729	0.355942074717364	0.4556552797440277	0.5974608365765117	0.5672308507573629	0.627072643000901	0.7118206059323217	0.946910118922455	1.3175450689107675	0.6201722484731736	1.0911146722787235	1.7109823375187478	1.0	1.0	1.0	1.0	0.5101286730835036	0.3922591619381291	0.5421103154510173	0.7325464861791061	0.6223645870503024	0.5956863965345274	0.6070094755966005	0.6917033421994574	1.163164088730432	0.8143724726986927	0.8840493792079344	1.3362235053322646	0.6809158789964196	0.4751445666489318	0.5604129468256499	0.8219675534929203	1.3182605202378437	0.9518491396549078	0.9987267857117246	1.5617160211065393	0.708901796142555	0.6294711082419899	0.7122861600194206	0.5221874873336544	0.7447587009461787	0.7174176439993847	0.8162725382044178	0.9109573379509738	1.8564838248858293	0.8363682930876506	1.4541452211022423	2.3166033646506192	1.0	1.0	1.0	0.3065852163770437	0.4180075499986613	0.5406803059121016	0.5497539411126866	0.5855940847534844	0.6379401179501658	0.623202881443143	0.691546598577421	0.9759040874022468	0.3376768495989907	0.3881557098552546	0.5757494897984395	0.6860175879396986	0.7417300465858493	1.1313692412793055	0.5507276798208788	0.6347399255058304	0.4576047544561821	0.6956465614612579	0.7812204236552214	0.8866545894706235	0.3607616456987419	0.6355596308566019	1.0268506661214298	1.0	1.0	0.5704349703054595	0.7547637639103394	0.6272827200638286	0.7028149164532833	0.7323526057703273	1.0285871489008929	0.455605979632872	0.6926406640299586	0.7462568098375344	1.1452977791275551	0.7177848230722029	0.5253375390246736	0.8778735632183908	0.99523358452544	1.1330620985010706	1.808948710834812	1.0	1.1335112752479175	0.759127786855854	1.5247042482401076	0.9400172001505048	1.847261089972088	0.3701486376451784	1.1285278130932537	2.886915231883529	1.0	1.0	1.0	1.0	1.0	1.0	1.0	1.0	1.0	1.0	1.0	1.0	1.0	1.0	1.0	1.0	1.0	1.0	1.0	1.0	1.0	1.0	1.0	1.0	1.0	1.0	1.0	1.0	1.0	1.0	1.0	1.0	1.0	1.0	1.0	1.0	1.0	1.0	1.0	1.0	1.0	1.0	1.0	1.0	1.0	0.4043387243893087	0.2653276412907405	0.3562881048794885	0.3355665741025142	0.4069623694984396	0.2525941945596318	0.4473024316109423	0.8291209138539455	0.2806538721188156	0.3060443353098267	0.2794030882554515	0.3432365466674806	0.2770372564507635	0.3698410850456952	0.5728980181538363	0.4900087177349053	0.3222040585860748	0.5540442039267858	0.3211921885448367	0.4624140617642273	0.9141353848874744	0.2990400853452269	0.4080219284740246	0.2280923862333168	0.3506381106058383	0.7121691602716279	0.6332408386996847	0.3641771092525711	0.5068906790374991	1.050844615196975	0.2818387590706345	0.4066917683133046	0.3826759687780617	0.5732626658327025	0.8582794259796265	1.9145530840357976	0.49456540856168	0.4366245064785555	0.4043790849673203	0.4802484333034915	0.4755943755702247	0.505525897820524	0.6751253947612857	0.5581383179743598	0.3728466024639069	0.6218931456486935	0.4685454209348724	0.5091973052772923	0.861550556749992	0.3356316734349771	0.4576900683945513	0.3361192660550458	0.3786015074212879	0.6799419127663405	0.6960711556548319	0.5146183570030611	0.5405971759255168	0.9634257660235852	0.4888749190383663	0.5452637073347856	0.4476131432114074	0.5920840188827211	0.7942950591136968	1.400829199674243	1.0310617881673545	0.4900494664730584	1.1731959280505102	0.6495994714675036	0.746299738805092	1.5739723902590352	0.3225282433729602	0.6187987928067243	0.3225498663376516	0.4052850028722841	0.8664947239999146	1.3266287409615882	0.7299808373497473	0.7960900462255688	1.8167443903321236	0.5164901817079026	0.6191072506005167	0.6315775094257146	0.6882094814913067	1.1244801512287337	2.5947320163374177	0.2854311102748191	0.4424969210065592	0.2313367204256853	0.3006458281215026	0.657575954177248	0.7768110675410722	0.4121550869260694	0.4901273132621708	1.1098300970873785	0.2693670576735092	0.3559206541490006	0.3778530904188589	0.4264720258072925	0.7327480566986739	1.7011361384503605	1.503643005039653	0.836479078835887	0.8639266324660737	2.1019201706818382	0.5651943425433109	0.654947534053101	0.73145192771361	0.7094713980711185	1.2444922615287428	3.19644232789411	0.5026871756856931	0.6138044838966655	0.3059800875134758	0.7226934395014711	0.5754927163667523	0.6326305128441212	0.824589034353775	1.0585595950299127	1.9065467266366816	4.853356890459364	IE	1.03077886970201	BLCA
237	TCGA-GC-A3RD-01	0.298717698826192	0.7141223091244988	0.2380365097179912	0.3970234892786176	0.6797458861590666	0.4457333957611069	0.9488818536335328	0.2700559252029679	1.0880164126415508	0.874700362364618	0.5424883633494663	0.839474783686699	0.7984952527320762	0.8582346387317394	0.0705840259534495	0.4530339941003795	1.213008230767197	0.2233689977560363	0.3020325081343364	0.3801721602573254	0.3882028238875272	0.2718416163261081	0.1696464447873365	0.4858420678440842	0.7298785437592449	0.7005765298823122	0.7422117201812466	0.9314833390580464	0.375483682867521	1.2185060480031409	0.8703204546837496	0.9051184522393548	0.0628906108509296	0.3036496237807604	1.207639696835316	0.9023107108226948	0.9314926705193296	0.3816525152003178	1.2751558202032918	0.2718417575876306	1.0413536612805638	0.0588171117856059	0.1127498299002248	0.4906490115870496	1.9932880683309395	0.120397270454699	0.2548681185399104	0.1501608962837801	0.1488327418662526	0.2390845778072467	0.1691183585425315	1.0	0.1426701184160014	0.3805029447584108	0.5111183425534223	0.6461440680921743	0.2750559910414334	0.5291166324123563	0.5166190501295388	0.5434283999961289	1.0	0.3614345015663701	0.6257173872407097	0.1447999177039399	0.1771909235817735	0.2392120529496542	0.1902854247876166	0.1560935963652763	0.2198721075858553	1.0	0.2320708669146692	0.1571479128995801	0.1895471004400869	0.3378695296267465	0.2283793354449056	0.3216589080355669	0.2949031890737901	0.3279993501386821	1.0	0.2250593684869277	0.5561909453693783	0.3981667364320556	0.6221586183689599	0.2190934246621209	0.4604317692727971	0.6078083104516383	0.5963959322152309	1.0	0.2241920177149786	0.6846040901855782	0.2210150110937992	0.3938474940700114	0.2832759655722389	0.3642760343329757	0.4291400900072973	0.4500444816438488	1.0	0.2374214052546825	0.6652001116606726	1.0	1.0	1.0	1.0	1.0	1.0	1.0	1.0	1.0	0.1742722484058774	0.1927323814363218	0.2110337999504964	0.2350228982702605	0.132407912050852	0.225890751594578	1.0	0.171797228971042	0.19917442899653	1.1137214137214138	1.5452725062964916	0.4262193172533835	1.4272698028232975	1.468756773903619	1.5072562929885844	1.0	0.5989861853832442	2.208754580465456	0.503703455008445	0.3992575585608747	0.326676838322971	0.4394915518690578	0.3945867206487091	1.0	0.367584664043817	0.72378761267313	0.7779758450443132	0.5176625057867084	0.7316661613765951	0.7064354117612048	0.7678680428664713	1.0	0.4525076729686591	1.068603691201099	0.3002451253703763	0.3316590739685064	0.3248144343193108	0.2635846345715593	0.369501117632354	1.0	0.3109417828430537	0.2766721797430789	0.738829663536518	0.3597906802586217	0.6199547915767734	0.6144715507616981	0.6660398781164925	1.0	0.4082517459808245	1.0872780272931422	0.6719262970873097	0.343647130328806	0.5488817081580833	0.7025842208551718	0.7285327276398552	1.0	0.3098031440476083	0.9920659514892816	0.7618524064052821	0.4532334641336142	0.6341242571014151	0.7970532250589091	0.8073046206984639	1.0	0.4165594984657549	1.2159408323917922	1.0	1.0	1.0	1.0	1.0	1.0	1.0	1.0	0.239247885769339	0.2580712061786928	0.2588245714447573	0.1666662320125374	0.2529673486305628	1.0	0.2182182331319159	0.249920241501239	1.41059656568278	0.5847237604496582	1.2255436702702998	1.2641818470401665	1.2846611423424232	1.0	0.5897243089990328	2.4249174510483438	0.1281431110424233	0.1620423185418696	0.3874383192164914	0.1792934950344432	1.0	0.1654428134253991	0.5617061722101864	0.2781812234216552	0.5095506418228536	0.4929540465780316	0.5041417601502469	1.0	0.2688640663726238	0.6412937481467076	0.2640785216866809	0.2480544536212091	0.2504587545592784	0.3008351707702028	1.0	0.2757203193342608	0.2722533625271168	0.2329187010908124	0.3336450248405773	0.3054478940000017	0.3298625547469384	1.0	0.2857265289109176	0.4991096206738163	0.1965272765027538	0.3254889132135161	0.387467113891974	0.4124791127463641	1.0	0.1367260898761497	0.4678166602951225	0.316969735696005	0.4275060505353551	0.4806634834923988	0.4993297745160622	1.0	0.3205161847811105	0.6009839665738239	1.0	1.0	1.0	1.0	1.0	1.0	1.0	0.2267165448904013	0.2545250860098511	0.1859242749025086	0.2555314040153798	1.0	0.2067721079738466	0.2496590816353865	0.2327665330177286	0.6739181633699941	0.636361476883121	0.750158547412994	1.0	0.2537016017152226	0.9472594782673468	0.1806974969644797	0.322567674365031	0.1943678018746726	1.0	0.1619162527566074	0.5057267554856895	0.7158072826945721	0.6888278598063908	0.7383082387931845	1.0	0.411327648554781	1.0453044414164692	0.2556378493998176	0.2428211303508398	0.302848963361035	1.0	0.2498716614805778	0.26659220505831	0.5402245643288898	0.5200149945609994	0.5610373497571017	1.0	0.3948527458220655	0.8925697764234213	0.5010157828967657	0.610787349708497	0.6502715818391431	1.0	0.2505420613026175	0.8399974988887334	0.5729412577734284	0.6744785527457406	0.6972675543996173	1.0	0.4009327708568005	0.9484107689070064	1.0	1.0	1.0	1.0	1.0	1.0	0.2472589615892526	0.1922122630734682	0.2515026001310382	1.0	0.2195157439218677	0.2246386892493626	1.3531707013073342	1.2996123981973549	1.466841559594434	1.0	0.5733753975847534	2.387408738688575	0.3857626307762548	0.3813107251041803	1.0	0.3349103692887091	0.6598105731998289	0.6648417831461078	0.7141751921769606	1.0	0.3983455990524043	1.012944931526594	0.2124357659409193	0.2812239766868354	1.0	0.2382722906564447	0.2269752032291589	0.5112805679565109	0.5514011798959791	1.0	0.3597282567420055	0.8838321987933468	0.7602204027486698	0.7992465111186134	1.0	0.3200670129705922	1.0517276072069093	0.8342984071251178	0.8443413147361079	1.0	0.4560379265139977	1.2159246976133091	1.0	1.0	1.0	1.0	1.0	0.1134133377194547	0.1850216586840132	1.0	0.1553316072837008	0.1834333336213384	1.2790488639091824	1.3926506120357387	1.0	0.5758838064838151	2.401318104185968	0.2162994372432762	1.0	0.1922974224126171	0.5791506281743802	0.7633914777797948	1.0	0.4281414245387482	1.053334383745287	0.3568416255023683	1.0	0.2995799370487377	0.3061107793951245	0.5926447610614635	1.0	0.4023638653245677	0.9335620122241924	0.8456702275504534	1.0	0.3266276445277976	1.0820778732276948	0.8629415292494413	1.0	0.4858011329645765	1.1893718884422797	1.0	1.0	1.0	1.0	0.2526463503299398	1.0	0.217700960812175	0.2292029619790993	1.5917267566738262	1.0	0.6041511442256521	2.568156494301153	1.0	1.0	1.0	1.0	1.0	1.0	1.0	1.0	1.0	1.0	1.0	1.0	1.0	1.0	1.0	1.0	1.0	1.0	1.0	1.0	1.0	1.0	1.0	1.0	1.0	1.0	1.0	0.1922995107423952	0.4942740970829988	0.2655067992877477	0.5680458762615014	0.2938987768256061	0.2577259681681249	0.2743938497930219	0.6927460928349813	0.1284071096892244	0.3980380659758205	0.2712419214951179	0.6846675973727433	1.0	1.0	0.1742984820798581	0.2182197012922659	0.2576309056182204	1.0250997301556866	1.1089643523693684	1.3986928219630583	0.2428961661655251	1.3891537340103484	1.2847190095951562	1.5770631462648317	1.0	0.2291662758133569	3.972901695650805	0.0376736903907626	0.1713478244008376	0.0658043923693683	0.0641061011294258	0.1467534986836635	0.0731237164365791	1.0	0.0503308144416456	0.3803105972497776	0.4462721446255176	0.1694954883821089	0.2466761457500608	0.3742591036250143	0.2830956805551043	1.0	0.1339544990982629	0.852798438571504	0.1150337985085863	0.0937923085276059	0.1343417053389289	0.1151517515660084	1.0	0.0888084754393362	0.2233611565779631	0.1398998213814427	0.2079459219583281	0.1507995232616793	1.0	0.0845849791123607	0.5993000176705636	0.3797511055824667	0.296312754629063	1.0	0.0870845514224125	0.8180725009018676	0.1994737136965718	1.0	0.0884566313980413	0.6921952682736923	1.0	1.0	1.0	0.0576173951598673	0.2085749900451861	2.145483043602165	0.6843136589586549	0.3179253904337747	0.6356093856326749	0.5789111557502807	0.6623097591452499	1.0	0.1965928344370971	1.2829852578435246	0.2265720223575027	0.2551371293544883	0.2275942431050549	0.2976667830688416	1.0	0.1475208873187193	0.351944462359152	0.5408195589193756	0.4877323108949411	0.5585397493711214	1.0	0.1984828650601869	1.2125682307485994	0.5763236967921526	0.640362532727968	1.0	0.1283542100058979	1.1565347185613846	0.6832993890020366	1.0	0.194364494302799	1.290076307601126	1.0	1.0	1.0	0.0889646862009347	0.2712254724003769	2.9230625467231497	0.2050611751315976	0.1464413471076864	0.1379948786900844	0.1974998859437018	1.0	0.1530067993109352	0.1545368732499385	0.1809794068047783	0.1650496527405422	0.21367289208186	1.0	0.1343705522004387	0.3091864264548906	0.1931736197779996	0.245022450054156	1.0	0.0796244455031351	0.2812845969073112	0.2979525392881035	1.0	0.1510144499261013	0.3705720938876802	1.0	1.0	1.0	0.0987814224580742	0.1314896634484263	0.4799879813003171	0.4200518524102851	0.377780126094696	0.4340032224726885	1.0	0.1931557633785973	1.0843461273122332	0.4423637899142809	0.4941636489549511	1.0	0.1215529902572121	1.0101779291411097	0.5293051227466482	1.0	0.1895877429204358	1.1603808300274048	1.0	1.0	1.0	0.0982093224549662	0.2928238957654065	2.8905794146249644	0.6728163899880756	0.7338140282777375	1.0	0.0970939999302359	1.2324012327834155	0.7648746185730193	1.0	0.1494701882080058	1.3687454098412997	1.0	1.0	1.0	0.044477207818701	0.1918934047764651	2.805188221810809	0.7608160847893654	1.0	0.219819032811457	1.4770936456195418	1.0	1.0	1.0	0.0928149718115849	0.294574518433092	3.2094649099220227	1.0	1.0	1.0	1.0	1.0	1.0	0.0477034675687983	0.0956762258552378	0.473074454985345	7.959872611464968	F	-0.848567533472765	BLCA
238	TCGA-GC-A3WC-01	1.1085120807267514	0.7830025964799028	0.9156023154777136	1.016472326337589	0.8881058831170731	1.062641307830406	0.506226623417086	0.9112676128460312	1.1351768678712726	0.7153507561121938	0.8477239150235811	0.8196383172437302	0.7041024294964011	0.7635687287870759	0.462506384609702	0.9043669688592124	1.0024604786026132	0.8466642454077589	0.909499341706244	0.8192997028491751	0.9052965564279868	0.847747064101472	0.7831435698120169	1.0259502279139767	1.0549242242575505	0.7857795887636152	1.0707676401731752	0.5364068410544804	0.7418770927509695	1.1932075017800678	0.7733479360536331	0.8753905092860715	0.4667584212913242	0.8307576142444654	0.9913934755071706	1.134512303257592	0.5329475095299192	0.7411074238169388	1.2640490132927669	0.8454796110544389	0.2204626805053487	0.3756622600275214	0.6630095187359536	0.9409413919849806	1.4833640056350414	1.2330416733345255	0.8648222802475831	1.0166506920832106	1.1305917454665826	0.9905329050637508	1.18142615405442	0.5977618931247963	1.0029306197430654	1.272787393763802	0.5481015713908015	0.5657499823398948	0.5264202371689007	0.5166684570980505	0.478185555577108	0.4813362697533042	0.484541925061233	0.6150343519284975	0.5804979931722599	0.7508369267822652	0.7223964127979502	0.7725721844478427	0.8219850652110297	0.7732616077239473	0.8211438990808618	0.563631909491782	0.6717048203341397	0.9006173814195365	1.0445827527703284	0.8379497437696847	0.9098610190531086	1.0836647676611275	0.8137234710612486	1.0992251893632567	0.5549950658849481	0.7600628861127804	1.2194327471726385	0.7886870244624016	0.6850558079857997	0.6757701698659716	0.662826236399409	0.7018001049309093	0.7502493984891998	0.4836297475551512	0.7163138135715825	0.8203439865832035	1.1545249765414212	0.808443322118507	0.9480864138759144	1.1379289023518375	0.9464678438093204	1.210856035975399	0.5457207993367947	0.8032450077273715	1.3730997965523324	0.1622887654257187	0.1475489002116088	0.1924973397876335	0.1707838185173528	0.1703003342406114	0.1612368934639858	0.5295498537951485	0.0937001474274812	0.1023273033039302	0.6553123299166412	0.7061256711277718	0.75266404807497	0.5723664323153344	0.7241510230298049	0.5826271096278782	0.1660360450064721	0.5989047456749754	0.8419113572292616	1.3487591458438306	1.219605940889812	1.1336954639611618	1.3707035890245565	1.1721306954719866	1.4323175879843582	0.4228196914664057	1.1042382125974708	1.7009886880363028	0.537618629155109	0.904371675088442	0.8237997174804703	0.6732391212588371	0.891261417338307	0.3455167202696942	0.854832884367716	0.9253803827893674	0.5159511842042565	0.606678199914624	0.5921270556180455	0.5177149709247794	0.5508892829782401	0.3598664210562003	0.6380266142264259	0.721320601576232	0.684648308504787	0.7065971652344032	0.7693528385684347	0.7172374772680362	0.7678341409840529	0.5797486905311151	0.622295931993288	0.8426563478615506	0.6281998651697243	0.7443438608748322	0.8676438663555791	0.6320980628817674	0.8848092328486367	0.3433789778392151	0.6635791722155026	0.9887589475433478	0.5173734227943529	0.5681465878340358	0.5604857153423071	0.559719778021538	0.6238314877666348	0.3256336047938818	0.5974112324317185	0.7173827290843111	0.5103878763562636	0.7058688615202814	0.8090301716198366	0.6524089274719442	0.8603862193645602	0.3025740391063061	0.6138767941259372	1.0072833173935938	0.1464364872186376	0.2113451716521387	0.1575566896811285	0.1642694619405804	0.1496282951286506	0.4849023090586146	0.0753640756076423	0.0897153509518019	0.7226839311806594	0.7164362747888379	0.5969284953117584	0.7197505874607338	0.6032594099371479	0.1933825274315482	0.5834975931739911	0.8335027942980121	0.9843958478437822	1.022533166434777	1.16661583369976	0.9278616714145348	1.1710212870069727	0.2001192162825253	1.0229452765307518	1.4760557709552853	0.742541208193798	0.937673683441928	0.9212760779227456	0.9807999956264228	0.6639044095439445	0.6666992670775623	1.0966001040221331	0.6917126177989296	0.6641294303528398	0.6128890861929478	0.595461228111734	0.4800404597059695	0.67620876714175	0.8248949251227726	0.7088581832824167	0.7663655881646334	0.6995351222925831	0.7612445899697822	0.7246892129597255	0.6564146066904525	0.8615339733970908	0.8517039914911217	0.9631890526312322	0.7197006771876168	0.9550762258503562	0.6437646442449028	0.6002819073864618	1.069520369826756	0.7175744094708039	0.6575201478817856	0.6502169487862399	0.7275732976007268	0.4578334842311754	0.6672931583972567	0.8065081513008729	0.8521227930613127	0.9840446222079412	0.7975705996056112	1.0198865881898316	0.6194029850746269	0.6140782614060524	1.082312869463988	0.2009143867261259	0.2077630626391922	0.254110323966915	0.190307204596103	0.8171187051041489	0.0905202420141459	0.0943659697158457	0.607982302516361	0.6030999229745816	0.6656078490339072	0.6007838745800672	0.2224872879342299	0.5129687994237784	0.7337250707116723	1.0288905760346334	1.2368389404057345	1.0530192337354114	1.3454815553975807	0.5380983228964227	0.9059853999651892	1.5130154581853743	1.044147821624314	0.9302839300182092	1.094605032284469	0.5746088971866349	0.9060127364542748	1.180236761641129	0.6408084297086493	0.5908445429512671	0.5753952498686172	0.4720754213435203	0.6586348073347328	0.7904455202090593	0.8631815509113921	0.7959411070903817	0.8592787515272406	0.6835887956140578	0.67561643275929	0.9413827095772256	1.132242868080419	0.8440813293949224	1.1397894602637162	0.6063759760793339	0.7818630537281213	1.268767680742664	0.6186884843079528	0.6236399809963449	0.6888028316067228	0.4356281235393521	0.6388812719729446	0.75880493445031	1.1567861540033173	0.9456322749641856	1.21280285308278	0.6147028267960798	0.7866255670732888	1.3439665517337935	0.1809072491651144	0.1818604999906275	0.1705004693343331	0.572657762481178	0.0963014773619025	0.1068393704467267	0.490171354863141	0.5968995154268831	0.4951898389837761	0.158138844435433	0.4864607960414567	0.6958118569328761	1.4277955591931424	1.17739518204677	1.5014875407511408	0.4498152052374164	1.1178602498582353	1.772788022736218	0.7965346768547511	0.9899755026577304	0.4495494508504286	0.8814101604971523	1.0482717402284143	0.533295553555329	0.533640456766109	0.3944701559144623	0.6004352627030407	0.7407810688735089	0.7324890990802888	0.7937480091834695	0.677638661438386	0.6269126047317738	0.8751368165081489	0.6268052097751785	0.8571620604366061	0.3857601192598114	0.620902072832608	0.9558090318878008	0.6217000715507512	0.6920198391746125	0.3999382972469397	0.6509224218078258	0.7819954286140561	0.7757806984112712	0.9988011718895224	0.4453500126358352	0.672258692264443	1.1372519836298691	0.1803073569615012	0.1738721681363749	0.5029243962826079	0.087005529873843	0.1093954562107803	0.6919905960471738	0.5987543778640204	0.2061895690305884	0.5493987196318116	0.7847859191999066	0.9341352573525288	1.211139674378749	0.280526554698139	0.9700643005614158	1.4771200626349643	1.1485315245866403	0.626770525667813	0.9348855664364952	1.2437177854900368	0.5195921643688537	0.4469525306639608	0.6075267904481573	0.6955340245859404	0.8573825805659063	0.6886409310417227	0.6737529288015984	0.9384893363793056	1.1523560619441575	0.5963952944562363	0.792216305554254	1.2804301477483404	0.7664510926190088	0.4701780737988418	0.714675112986649	0.8520571318558061	1.279849810382788	0.631086057030344	0.8339371329845258	1.4273969088342158	0.1601561901062562	0.5558403757421403	0.0905113825227829	0.0990630476159866	0.5001912255540497	0.1565277713545761	0.4874579920645306	0.6914713871808784	1.5876468241027502	0.4754157061969876	1.1639442691556017	1.869866699869768	0.2396349413298565	0.6337620629898726	0.6455034785432432	0.2018192154633314	0.5014590518058134	0.5887416671649994	0.2684452387030891	0.6128179572734758	0.7555900092491762	0.2704182176483468	0.499233302549269	0.7061882532959296	0.24053826745164	0.4408660060318828	0.5584259592752979	0.2244859460479155	0.486949693844423	0.7362856758376864	0.9535211267605632	0.2584676581470597	0.3899983273240903	0.0889570552147239	0.1787264371728862	0.2943255767027233	0.0931315483119906	0.3381699797335173	0.5786368062767885	0.6395188145694961	1.0440155851582675	0.7209096151694339	0.7819783685270674	0.5990731522305979	0.7644630323913193	0.4790648824155638	0.8643790746049059	0.6729739134403112	0.7929393160027556	0.4914914293229677	0.9007638217026884	0.069413328061852	0.0655047453747977	0.4301320157492473	0.6193789734341081	0.9031678486997636	1.3858010859709642	1.3347085428794665	1.0027280748862748	1.035864786504476	1.4226945703283764	0.9235757802247464	1.5876960609785618	0.0616128424074418	0.9243926219525118	2.1955820417556766	1.372266401590457	0.6633966311273737	0.9026308054085832	1.1229076695142326	0.867836454642596	1.269160583941606	0.2559333333333333	0.8699515807462262	1.4768576432324243	0.4213295280148623	0.606132709060905	0.6135754095764517	0.4821410030111099	0.6095367223007296	0.1693437836819689	0.6430219512711415	0.8411961367013374	0.6908087693688142	0.8207948721177698	0.6865010100217692	0.8837591936172913	0.3406278272789579	0.6185158138597906	1.0433978640703423	1.075020815986678	0.7045545658956615	1.1657256208633415	0.2464945900388914	0.650447773513268	1.390630780614133	0.6183959285263196	0.8330036448118251	0.1975607568827907	0.6741417722342381	1.0097031382527568	1.3105813514005344	0.2526204257480363	0.6948498323733351	1.546454876209069	0.2150494733482285	0.1082301499734379	0.1835191256830601	0.5270511172836947	0.958333333333333	1.8852085967130217	0.3782901504836366	0.5193855875475268	0.4758096399968371	0.3717683637205576	0.4091884356627673	0.1461172211131914	0.5783143133746003	0.7178502833054785	0.6082897156599236	0.6285139810773203	0.4995582878741914	0.584811839655884	0.2924731182795699	0.5884877159339191	0.8815627299892708	0.6952664059962419	0.4545897458996652	0.6545124102294773	0.178633320204805	0.5360510224209349	0.9700934026956728	0.4034975422797808	0.4720239899191297	0.1516149738861494	0.5265952835913149	0.7047878861236032	0.6457150856049674	0.1645169614491368	0.5010575151804598	0.9461302541916746	0.194769153141031	0.0994398110932476	0.1331014238693272	0.5367340778750377	0.8430266771282858	1.48130046445159	0.6068892335319566	0.702114126771661	0.5838690824079484	0.7065075704401885	0.5032224386130465	0.5103508250965085	0.8791904142171162	0.87338550662611	0.5979637294434713	0.8934053061482935	0.3560441811632551	0.5133920279356586	1.104243470076084	0.542687820235817	0.6616134462049892	0.3016513417151435	0.536847561908323	0.8457416221110201	0.9499694057517186	0.3504880212954747	0.5119546371977086	1.197580305911255	0.540438919582566	0.1283581823210828	0.2621194481856018	0.4213546672697461	0.7164634146341464	1.525334448160535	1.179789373526804	0.6458022597061742	1.2063403410574114	0.2662006495483608	0.5546895926037932	1.4499326626000155	0.4845165531486185	0.7397902830981444	0.1787349663466843	0.4902386117136659	0.9125131219819445	1.3108949671903078	0.2664655043957681	0.5715930757178185	1.6264026052175145	0.2457377610407394	0.0932058122374844	0.2007881333878583	0.3612976354453627	0.8219388067937946	2.101040681173132	0.4854599098232238	0.6072225554052357	0.1655466626396858	0.5462620718148484	0.755316273531496	0.8772049950890979	0.1978482647197419	0.5477394118182172	1.0858850376910272	0.1977771704472989	0.0932223600114471	0.1437375328898858	0.4763254150086419	0.7749580107328663	1.4262196346115237	1.492999940085079	0.2746341665630311	0.6081984056155928	1.819611768491045	0.2242828165749058	0.0941411798241518	0.2100239959174366	0.3603529885694144	0.859093112176208	2.382605706428326	0.6634460547504026	0.0594394981788749	0.1134116192830655	0.0483697072660742	0.0880750320984561	0.1707171764899233	0.3085048260790384	0.6115117177440124	1.3232172779743063	3.14792576419214	IE	1.41307744966905	BLCA
239	TCGA-GC-A3YS-01	0.3078812648669868	0.4184410646017697	0.2282851612560588	0.326537349307395	0.4539198146051716	0.3979628274143082	0.2572676232158176	0.5074987430851051	0.4831975165194748	1.225455420355417	0.3459080074039431	0.7535036121932265	0.8284362135136548	1.050060746430494	0.5249924254292416	0.8494338819965287	1.3962531571661423	0.3083324585278745	0.2630121009371083	0.3629212481755841	0.3393265754525827	0.5147574059058972	0.3697579179654093	0.4934851430335187	0.4225235894916869	0.4371656268207502	0.6786533990601774	0.4817519649386045	0.5400663962991711	0.9854438093388492	0.6694494083988678	0.8379829597506099	0.4323325994777013	0.5513527949731805	0.9642641746549148	0.9707684448189262	0.6999854014670602	0.6577808687898615	1.3004979394923195	0.6049537851484962	0.5488631594299227	0.4441508746372694	0.6630568539050107	0.8550465923654861	1.6238176098325643	0.0947108345534407	0.1303845472448526	0.0781672005527291	0.1063901283964895	0.142241614398691	0.1254428959138012	0.0916778872274585	0.1563764459465892	0.1491834971532164	0.2123613312202852	0.5124970995743924	0.1079356289548146	0.2749475086692481	0.3143080636885887	0.3913888685224561	0.2069532313434752	0.3210260681269259	0.4795679382828736	0.0239971935671296	0.0454069129480614	0.0852132204151989	0.0513570212882145	0.0755961719485409	0.0741740456516734	0.0711418930918131	0.0738469828763257	0.0562018682312927	0.1042491598176554	0.2410319803624761	0.1062107371551698	0.1433770661452166	0.1415155427628331	0.2229094030526955	0.1644792921501081	0.1873264689021032	0.3276933620058133	0.2057121523240619	0.3871513183647016	0.1463601532567049	0.1832152100001691	0.3073455786217673	0.3666104304136079	0.1973438678683447	0.2432676169242716	0.4178642892105138	0.1455122096335849	0.3937367356302914	0.1580818516948993	0.2762826253182332	0.3283894423854684	0.3886024813344963	0.2808779469284728	0.2831048497001443	0.5370689919279501	0.0805176598865509	0.1262484731307448	0.2615253312439662	0.133453926941872	0.116052915750676	0.2129316264469296	0.2217012302006544	0.1687991047764886	0.1069486718716931	0.2609297979960694	0.428763256070218	0.203128261712343	0.3265559503609415	0.3175647192205676	0.3572034632908234	0.2933523601252803	0.3355633547929116	0.42486850695986	0.253173828125	0.8146500004723978	0.1737395719985491	0.4525494159928122	0.4871963446303541	0.6147472348934575	0.2036892621475705	0.386686305176367	0.7787462796230975	0.2144074517570774	0.1195555370428773	0.147662529883085	0.2051362975129577	0.1747166424478373	0.1110582130232447	0.3042065221405621	0.2283765866224807	1.496043974521848	0.4293484491651633	0.921761062628872	1.0153799221159223	1.2864485421040457	0.6765382648713142	1.0385674372659452	1.7103381283949053	0.1657001513165271	0.1229842547013842	0.1405031052455639	0.2029916446021864	0.1932242947522024	0.2012759765449405	0.1507757036056721	0.1733543780467662	0.5930914843547419	0.2041661974502285	0.323046694426133	0.3537351938252215	0.5116782743332807	0.3557242729409004	0.3825008660551992	0.7653503841649778	0.7067093044196071	0.2813711563486112	0.3515932935888952	0.568873814268843	0.6870155056075368	0.3687701592715202	0.4407355819049832	0.8002735739119042	1.1136742393879684	0.3527643694430232	0.7145456611342292	0.8811375447300466	1.016969746381714	0.7539287121776066	0.6691340948437006	1.4200935762890177	0.2519981369990269	0.3744342100290007	0.2939970713173412	0.2548816989989942	0.3955850640358636	0.4137924664166262	0.3043626948178675	0.2151251200953986	0.7163418914109994	0.338493980185553	0.487686999002198	0.4901702920349773	0.5686256802258982	0.4949479357550932	0.562774027626268	0.7160178717858641	2.024802252873627	0.663199314533954	1.2981938969919402	1.2788603513565096	1.6817258180076822	0.6750169504132467	1.196060369976598	2.2724459100969296	0.0220882516844824	0.0663302130872669	0.1249551453291335	0.0750633834380247	0.0552064349902595	0.0709478916019091	0.1415489806132474	0.1602384291725105	0.2937359268822228	0.3215047299520303	0.3856189066841176	0.1706839783810647	0.3008528441547992	0.5345901108481754	0.1158831003811944	0.1037752796240793	0.133081402957728	0.1266545698802175	0.2254971844037351	0.1387784779447406	0.1647595523742312	0.111708198592353	0.1278352061374443	0.1215510707841467	0.2006609274881298	0.1999943328327335	0.1978541920915753	0.2666965989448872	0.2145166029973552	0.1920133463972672	0.2571654349368271	0.3179000433224371	0.2196118797493263	0.2254334966098505	0.3485713124690999	0.1912123677786818	0.2459613295397833	0.2977906307160761	0.3487566103597043	0.2777370071385682	0.277695512219613	0.4258489611680921	0.2359348064566682	0.2527652387398956	0.2491812442977159	0.3980255551170219	0.4770864295892258	0.3396326767258107	0.3094871054716528	0.157386114761279	0.2049449349849855	0.2050652792775105	0.2556176052890657	0.2397287343932452	0.2642687719576825	0.3438394114612815	0.1854853232486944	0.5076454940386198	0.5065657194711838	0.6983894315569235	0.1979736851052256	0.3885518013587738	0.7699371652637208	0.1036454397469129	0.156188042330767	0.1222738988051262	0.0886037682513633	0.1483348774918378	0.1710498036135113	0.5979685551040116	0.652926939344439	0.8178077659543671	0.4118921554023859	0.6512468739211899	1.111275451072298	0.1167787261401823	0.1605014968375087	0.1534220094962562	0.1975460658034429	0.1322278014298197	0.1615083054225692	0.1857037149470648	0.1922494552915144	0.2929292265465686	0.2253055966969318	0.236275566306972	0.4216978019685766	0.2107926012590531	0.3064826876220838	0.3751818822765884	0.2341942223182768	0.2592210506482112	0.4176329812999178	0.4617444061575074	0.5739927018142704	0.6612934976173177	0.5040677228573175	0.4459131180765274	0.8752198064200553	0.2817595885362586	0.2602184377971901	0.3512699993412665	0.3922591549898461	0.2754100482421593	0.248775049476032	0.3547477721941857	0.3268470939396832	0.4049413296144121	0.3284640700452135	0.3660474826081267	0.4751412524193434	0.9731723393215252	0.9421986013986012	1.3002067247706	0.4676637261202313	0.8480882236387721	1.5969769144528294	0.2097113741762265	0.1860163538081259	0.1255621110191747	0.270592936266566	0.2279826589419767	0.7142963916933055	0.9008689881831576	0.4588435429608735	0.7210216831268659	1.2257862138547413	0.2135120423474097	0.2060923814117025	0.2929553699485362	0.179668393499919	0.2349062056971723	0.211965685046142	0.3043905518591954	0.2096977654810194	0.2271086691440129	0.4579263053856242	0.474776109474221	0.5785569352190739	0.3282254794700516	0.3800420465462321	0.6630812850230265	0.707417965985025	0.8168663266757834	0.6137190739777975	0.5488225938481975	1.1073113353220123	0.2334722881676471	0.3253743729194993	0.3596924790410338	0.2531848539233282	0.2158608296439627	0.308528352278816	0.3906356780216868	0.3305168427571003	0.3692142653571623	0.4838376978105412	0.9056865169924057	1.2312960462299185	0.4781814627948739	0.839440675351544	1.5727050067742367	0.1452898689397626	0.1053816316376757	0.1677858661098884	0.2043779839517892	1.122075426019972	0.5642486360862854	0.895331300297965	1.5051164081702595	0.1972507499875162	0.2801190976065962	0.1720663682673035	0.2255246765440242	0.4629308420339622	0.3508477059262657	0.3721284956647727	0.6696084814729604	0.7036194279257535	0.409145052213632	0.4691214327614347	0.7976156060803525	0.942226440736913	0.716609233224685	0.6380659625740143	1.2598798615612068	0.4951778008417674	0.5548824484483869	0.3961807595693759	0.332052947941809	0.4646991753252017	0.3872548492248771	0.4376010301891394	0.5612962871835063	1.7033214079980594	0.6363695144493721	1.1316766706979575	2.120307619509493	0.0892592795657656	0.1039351460901874	0.134863696695368	0.2821047706314702	0.4515111497082487	0.722430429523176	0.2639622429486459	0.2411883803697761	0.2268961991708352	0.3068534382959018	0.3424097299604068	0.4921334512246977	0.2549328044318298	0.2708950985226286	0.4671652634868956	0.5358648410182674	0.5043904457146716	0.9740344141683744	0.5924290833729113	0.4400374092117873	0.3500887359030011	0.3467044698799398	0.3913975289236973	0.4970365470789353	0.2050931677018633	0.3868061882978423	0.7580673679013336	0.2599490926770674	0.3269411118836254	0.7160874973385479	1.1924357385859825	0.164595193061165	0.1872731756084752	0.3531484830771215	0.5060574448973058	0.3036848462646594	0.5460451100457375	0.4602305761116873	0.7990724363380565	0.3182372677359889	0.2558444083771987	0.4408943695537929	0.5651639175733048	0.7162766453595237	1.3830208293164403	0.2480429856694186	2.025646364825904	0.1910623876054779	0.9780681577927964	0.8896274617870122	1.6907729131856062	0.1832078158770856	0.7181297506751245	2.646563096119481	0.0387263339070568	0.0556677436725902	0.0184287433384906	0.033968850698174	0.0521849042975803	0.0516461733824759	0.025763502331879	0.0862091675447839	0.0674118057981138	0.2332431375105953	0.0321565426388227	0.1043325362216908	0.1594957470343669	0.1720898412015502	0.0584965801182017	0.2023037107239192	0.30510953871275	0.0195255145410988	0.0248946358039674	0.0434743490543969	0.0345039358969571	0.0438209726423736	0.0460254151738881	0.0526302388348525	0.0482474310823751	0.0673657513534604	0.0907207216635097	0.0446704291342774	0.0973969525297909	0.1633157547791694	0.1444429628641909	0.1558487950903414	0.054925191767297	0.1437710028746102	0.21835389555518	0.1543343762927478	0.0791483056235935	0.138270288957391	0.2703514880212219	0.0618096660581586	0.0750582780939481	0.0545967131953517	0.1812573251725485	0.2352586639879457	0.3738370453904708	1.8355071914258991	0.160065348502022	0.7109342747733	0.8466935275820773	1.357141189562727	0.3276117020930096	0.8734537930283425	2.415253453379379	0.0472039199828738	0.0878113371995575	0.1230227080294474	0.146337451827233	0.1224740761638148	0.1271419292242717	0.2484330907470667	0.2474290728283124	0.2802602693745587	0.5506807746691451	0.1945113016848024	0.3468582617279155	1.0453965742698932	0.4677583930876264	0.7338173299930747	0.1950170217683084	0.3942402677478211	1.1143546191631648	1.07481052077754	0.3924759833503767	0.5892147014956107	1.899335574416543	0.2048439501597953	0.2482589768963098	0.3162465836623139	0.4872316446301438	1.0107900168887225	3.1401915537690432	0.0444609114486846	0.037553954417964	0.0575598305863142	0.053211795726233	0.1372933356059314	0.0589979613269907	0.0799298860648553	0.0444369920646673	0.0588020586195568	0.0851482848161814	0.1020267424477347	0.0752305280221094	0.1535295641967593	0.1137585094948046	0.129915140383994	0.1220808903905396	0.0919663387089205	0.1927153284671532	0.1432822322809136	0.1747464592729117	0.1077554757578792	0.2503400834750348	0.2933479559807889	0.1482391422594905	0.1365945216728253	0.1123379629629629	0.1717603707219027	0.379648669290876	0.0802519228145264	0.0866652926628194	0.2035685706853791	0.1087878380525241	0.1369565975943492	0.4311247643650073	0.1371129120637928	0.2547921918049123	0.1013791193072162	0.1381235576803778	0.4211154120522506	0.4558185052339632	0.2388648513575466	0.2587736100953111	0.8912631297328107	0.1953405469092226	0.1609614726051628	0.2229965707422683	0.2127100650251535	0.4526822598475592	1.5671195652173917	0.3162593706046575	0.4786496808667261	0.1404441025721529	0.208090051197469	0.6243603509701999	0.6804818615915508	0.2643845364924545	0.3133994732460869	1.0399233442448583	0.1522895180948809	0.141759717399983	0.2015291183168854	0.2033360600939279	0.4643226776543186	1.4963871618215423	0.922587156278054	0.4850582928635333	0.4355078555604049	1.660090292830418	0.3750230049224053	0.2656477851637218	0.4207216126053427	0.2995138519445123	0.7263530963676385	2.7583259652225176	0.4115875144929183	0.2372263520286054	0.1457053350165988	0.2093059595643916	0.2145457665763634	0.3205139806352367	0.2967710408600534	0.5001835311391166	1.195050799718338	4.427422956677088	D	0.077825500058533	BLCA
240	TCGA-GC-A4ZW-01	0.5888992651932063	0.4835323681968722	0.4952557658155317	0.5194616574428355	0.6737979944712195	0.5099718355137961	0.5431909227611894	1.0	1.1549242951916237	0.6993953728071471	0.7121612934425118	0.6779972053675786	0.7039718052367435	0.6023910306052989	0.1196924089551284	1.0	0.8767840145096606	0.680829939292709	0.5073421406570024	0.6358004706777135	0.5835303996843694	0.4580211513670537	1.0	0.7955998482640285	0.6099507249042405	0.6735355335605331	0.7105750542408187	0.5313881958877813	1.0	1.178108407209089	1.0114326399069338	0.8577363288902378	0.2353894785496187	1.0	1.226686880398433	0.8120707403137558	0.531388230112254	1.0	1.270801667480746	0.4580211208039103	1.0	0.1335774583900948	1.0	1.0	2.060766354046129	0.3945994684889901	0.3442631047501976	0.3715035928982514	0.364161109125606	0.4530867745167328	0.3548978270829563	1.0	1.0	0.7465248668430379	0.3280907258243564	0.4291423618848162	0.3345085884128335	0.3388974534164176	0.3724411745073299	0.3024781946466869	1.0	1.0	0.3549937120145043	0.3838628417555212	0.439140961701609	0.4336060432032703	0.3698019292454382	0.480108885323924	0.4122741715793359	1.0	1.0	0.5041833039819126	0.3214013749061251	0.4045040544430145	0.3364137713777541	0.3831295148792936	0.4191787541959607	0.4279297357569798	1.0	1.0	0.7204696211658252	0.5020163077195782	0.6148212283022217	0.4439972452913576	0.4984944991808743	0.7313382534554986	0.6031441786408857	1.0	1.0	0.7886063681697238	0.3160158563296393	0.3558123111631966	0.3563999981999091	0.4211313980938757	0.5026079569691677	0.4671186459046768	1.0	1.0	0.7544357715035728	1.0	1.0	1.0	1.0	1.0	1.0	1.0	1.0	1.0	1.0	1.0	1.0	1.0	1.0	1.0	1.0	1.0	1.0	1.3590138674884438	0.9686325316594284	0.9852987648214556	1.37824855999219	1.410878892733564	1.4582970348143127	1.0	1.0	2.478287752343092	0.322600228478465	0.428746058086951	0.3305282664020489	0.3881779866614656	0.3250501808566703	1.0	1.0	0.6668661931857848	0.6080231026820401	0.5833241875164703	0.584030925969813	0.6204430939243597	0.5061998516627148	1.0	1.0	0.7016107215912106	0.519776578351823	0.5465261141014074	0.4338861463569052	0.5523880225768504	0.4798747081311817	1.0	1.0	0.5914276078984896	0.5051912695588008	0.4255483044972008	0.4931638501697896	0.5684297630385331	0.5567518639880327	1.0	1.0	0.9711132764300948	0.610029129667426	0.5127592618287776	0.5292654366892554	0.8062966186338505	0.672600202025707	1.0	1.0	0.9981872516794053	0.3977558209817374	0.409433429919314	0.4797536747708141	0.582985076284677	0.5363484838411192	1.0	1.0	0.9035489851827576	1.0	1.0	1.0	1.0	1.0	1.0	1.0	1.0	1.0	1.0	1.0	1.0	1.0	1.0	1.0	1.0	0.8046712681888218	0.7106687795748173	0.9278972314921422	1.0596826845331355	0.9654522655641036	1.0	1.0	1.8585646733413483	0.383137523135109	0.3260129696289999	0.4943166410013794	0.3247531855026906	1.0	1.0	0.6616375122367943	0.5260045028970881	0.5248486204560746	0.5795704233189619	0.4583599518380166	1.0	1.0	0.6372320302597955	0.5406346949095868	0.4281364165639561	0.5114322316030425	0.4670870612884622	1.0	1.0	0.5977393256696177	0.348983114795739	0.3858516758344913	0.3815779262950685	0.4173524980105262	1.0	1.0	0.6489611443308672	0.5485303431598342	0.5426380283512244	0.7093842501240568	0.6327964574005519	1.0	1.0	0.9085090363866106	0.4362661875645989	0.493654579548045	0.5462910040357518	0.5287275313294124	1.0	1.0	0.7618437196091015	1.0	1.0	1.0	1.0	1.0	1.0	1.0	1.0	1.0	1.0	1.0	1.0	1.0	1.0	0.6672072775162793	1.0636530433904654	1.0297703062116073	1.129579209390125	1.0	1.0	1.6902887970865503	0.3242015405089954	0.4253917973588653	0.3124535451465733	1.0	1.0	0.6646694025444396	0.5238275002829159	0.5768282904054635	0.4574438480280188	1.0	1.0	0.6310040454636363	0.3571595847160195	0.4474325535715766	0.3921366893706036	1.0	1.0	0.4885684734596769	0.4503046322056958	0.4799500773560062	0.4975346842759206	1.0	1.0	0.8095533998392198	0.5402373656514698	0.7396258940796331	0.6478076604988445	1.0	1.0	0.9629867943114384	0.5743020340663071	0.660000709722824	0.6245127964954497	1.0	1.0	0.9612135519279696	1.0	1.0	1.0	1.0	1.0	1.0	1.0	1.0	1.0	1.0	1.0	1.0	1.3884420910140542	1.3916951989518416	1.4681185836657296	1.0	1.0	2.544267060104584	0.4948719188076672	0.4131539631442898	1.0	1.0	0.8695524264467775	0.6275176940186704	0.5022754084073431	1.0	1.0	0.7104702493397851	0.5580942674698539	0.4930319564451112	1.0	1.0	0.6190218417447052	0.5343784646623103	0.543563435103408	1.0	1.0	0.8548820815537661	1.0591225838129403	0.9017967421860956	1.0	1.0	1.2847914800703804	0.7979116160130663	0.7356051141019954	1.0	1.0	1.1653918756002648	1.0	1.0	1.0	1.0	1.0	1.0	1.0	1.0	1.0	1.0	1.4951387874360846	1.46555726398995	1.0	1.0	2.6240254624170727	0.3039484118646811	1.0	1.0	0.6464214217126382	0.4001185819435657	1.0	1.0	0.5525285200892598	0.4329664323821851	1.0	1.0	0.5404364705071804	0.5575799265410283	1.0	1.0	0.903650854305783	0.7809075414887164	1.0	1.0	1.116178498761483	0.689295365464837	1.0	1.0	1.071011127657257	1.0	1.0	1.0	1.0	1.0	1.0	1.0	1.0	1.56395782604682	1.0	1.0	2.679810971831192	1.0	1.0	1.0	1.0	1.0	1.0	1.0	1.0	1.0	1.0	1.0	1.0	1.0	1.0	1.0	1.0	1.0	1.0	1.0	1.0	1.0	1.0	1.0	1.0	1.0	1.0	1.0	1.0	1.0	1.0	1.0	1.0	1.0	1.0	1.0	1.0	1.0	1.0	1.0	1.0	1.0	1.0	1.0	1.0	1.0	1.3702336689704349	0.820428956501799	0.6692592932862319	1.3654251725814412	1.4825128215546135	1.590537030348689	1.0	1.0	4.382742429598022	0.2355955363242997	0.1932327634651647	0.2225831911472371	0.202674376295265	0.3030616533574731	0.189689437674821	1.0	1.0	0.8807491702228544	0.247509263262621	0.2503860834825548	0.2215888744000712	0.2979138118304515	0.1900237198747883	1.0	1.0	0.5185656002900373	0.2673228275507295	0.1979120658293544	0.3045065791906601	0.213407020858254	1.0	1.0	0.5692304361319005	0.2150652669649896	0.2879089486390898	0.234077843576544	1.0	1.0	0.8125049564399732	0.4916577342598949	0.3414500342909583	1.0	1.0	0.9731995343947129	0.2534340046962014	1.0	1.0	0.8440200648837272	1.0	1.0	1.0	1.0	1.0	2.8252992559042385	0.5131525992258296	0.4514759350721626	0.4372607188145309	0.5032197773005612	0.3350370018928114	1.0	1.0	0.6406072345461566	0.4166135113042087	0.3187628343040473	0.4098012379716967	0.3105694207249797	1.0	1.0	0.5307871471366228	0.3622941318650919	0.4200926108958208	0.3562732250426298	1.0	1.0	0.7758962252959738	0.6428480036963521	0.451461350353997	1.0	1.0	0.8780390629989225	0.3494391841542754	1.0	1.0	0.7192375520157775	1.0	1.0	1.0	1.0	1.0	1.6828629539951572	0.4060891863205174	0.2476756991483286	0.3666223145744606	0.3086448553376615	1.0	1.0	0.4860033764715873	0.221979572841697	0.2910487008879155	0.2778542939980852	1.0	1.0	0.565260547945487	0.5059516627086855	0.4019648590870724	1.0	1.0	0.7297987938141655	0.3479515220563222	1.0	1.0	0.677373807750046	1.0	1.0	1.0	1.0	1.0	1.361225909407095	0.2921771766617463	0.341940722325144	0.369117754137867	1.0	1.0	0.9382843987551654	0.5264667319922226	0.4742521675964624	1.0	1.0	1.0625260502887095	0.4652204987121439	1.0	1.0	1.1308355669638732	1.0	1.0	1.0	1.0	1.0	2.935752899948385	1.0699328845858005	0.7978546853066864	1.0	1.0	1.567952459734669	0.6515697330099386	1.0	1.0	1.3926874174391364	1.0	1.0	1.0	1.0	1.0	3.2406244730760454	0.582615089109838	1.0	1.0	1.3717786898263855	1.0	1.0	1.0	1.0	1.0	3.412362404741745	1.0	1.0	1.0	1.0	1.0	1.0	1.0	1.0	1.0	8.996612083568605	IE	-0.369893773873117	BLCA
241	TCGA-GC-A6I1-01	0.6008173359974736	0.3507967935801471	0.7124787169450131	0.7011884876544745	0.4122043159867618	0.8657019971990834	0.6931932311455347	0.801539832839778	0.780474160928025	0.607140489903705	0.7085704730769518	0.6711141914332867	0.5469381427900383	0.6464008963891656	0.7274412902480569	0.7137531959752805	0.8954778371190925	1.037174718127023	0.9338208673989434	0.7110931571725903	1.0232720214306652	0.9850495897319236	0.8702222019690568	1.075195651493119	1.135533168643147	0.5670429106422786	1.1919496226999342	0.896403353951715	0.7300028646215367	1.265952695495733	0.5385250360300429	0.6755638685758725	0.667735874671731	0.6550067982150044	0.8097572173541185	1.3250228679233216	0.978278767419423	0.8073536047418451	1.4116061122403314	0.9430407630328684	0.8658403822849923	0.7732937378747302	0.4538719585919507	0.9178466455452726	1.5442050066194497	0.385021824029405	0.226923457441546	0.4469407354054702	0.4418365382700643	0.2688848512377924	0.5378554364681721	0.4381712086411323	0.5073574227252938	0.4926406201710106	0.1513214691404771	0.2268351054917805	0.1854720568903376	0.1741590237715947	0.1670951393445748	0.168567180048674	0.2279816513761467	0.2306906715915901	0.1965347440250166	0.3786908940739211	0.3955523041580395	0.7429073600236592	0.5922294107967193	0.5211483700433182	0.647686079793882	0.6153554399653229	0.5627179381990614	0.6829541344136584	0.5116505631772806	0.4659721201430741	0.6806449948400414	0.8130356452323639	0.396963324880945	0.8430685407058351	0.6542894701747033	0.5195866915575826	0.8924490070964834	0.2401376073047616	0.3081790956941226	0.2716957880029513	0.2158032578527635	0.2649857856273975	0.276787615816681	0.3008742839915586	0.2858678637880623	0.3156612422946918	0.7533798320841381	0.5864841876585961	0.8603465013815248	1.0362990348050036	0.6051376293832769	1.149416884926867	0.8418045443803838	0.6956556348323998	1.220853673686293	0.4334050345910121	0.4607382033973146	0.729208057633502	0.6057604003531483	0.4764528010551204	0.6626986871775009	0.6520249947825234	0.5886762329393899	0.5443363670898602	0.5743172268907564	0.5058771486349848	0.7415460729746444	0.5924132407339101	0.5522539969748802	0.6338551310104921	0.7071204005589194	0.3647872854725646	0.7152556609386483	0.7300077140653124	0.841223868404441	0.803832482226895	0.9872600711669828	0.664381145214977	1.0743797044884305	0.5671952302422935	0.8067742668788359	1.2235940334609958	0.1455977544518738	0.3407842436693314	0.2299145319561624	0.2000764895782949	0.3024775040566455	0.2883491379036207	0.3803835882495751	0.3750027353751215	0.3895779618423269	0.4418870067359563	0.4268111538428148	0.3750982628962375	0.4082549755283693	0.4565915914058948	0.4436582718729188	0.5624889997537076	0.4157313478390079	0.7222090856789981	0.6172206660282572	0.525544378380227	0.6721433252009811	0.6259194942817272	0.5598351919368915	0.6985657846465186	0.3775094312236681	0.6563138512421862	0.7741497746302212	0.3738817303058134	0.7953091726724533	0.6012836922942276	0.4921390126071756	0.929186514123958	0.3777426116643121	0.3943010372428956	0.3272525203329279	0.364339508657053	0.4006257858614264	0.4038949108486764	0.3911446918137424	0.4955916159636006	0.3502820994537122	0.6879709340792391	0.7843865494702064	0.4270311370427787	0.8533336293260152	0.6369853586249302	0.5431994364480025	0.9752019748119086	0.4911305302129619	0.7492206760767487	0.6419288242950743	0.4998252022457259	0.6972330751257914	0.6870750453380927	0.6184263329745899	0.56792945227472	0.4558754440479036	0.6444038735236519	0.5124663201674564	0.4774590939721816	0.555839690223791	0.6178815533532718	0.3176898060786124	0.6562056770806357	0.7061354911381349	0.9877858608579276	1.0044439666279854	0.5747754889747365	1.139681601166578	0.6306745455596833	0.9549935638424056	1.3728537958112077	0.3725586128615601	0.5043960258479084	0.3417833845996323	0.6470239599766414	0.4132825497807866	0.4602487411648784	0.5559441104738277	0.4193255178704152	0.403715577657154	0.4209504242961682	0.3885821943840714	0.4647337261774975	0.4383101405880911	0.5309505727790702	1.0614731484389026	0.9682477664920812	0.7469633767617928	1.052547889850206	1.0088254876261051	0.8873832936098531	1.1091041115968343	0.8664301540258358	1.0724790338456074	0.5365643823110865	1.1192784786691	0.8578462408644285	0.6829472586905261	1.116791812527008	0.5484899045762172	0.4408971479778561	0.4423801760618102	0.4959654343019305	0.4808731930391021	0.4676526685146052	0.5863959103732307	1.038072231233501	1.2178019473369652	0.7075969319483061	1.3453491520263907	0.9882888094274506	0.7995332088948985	1.3674997756638134	0.909930556195992	0.8768408598212696	0.6686032807436387	0.9642698310342508	0.9335353968463144	0.8458857132119436	0.7326348322858298	0.7218007719902353	0.6368103948037812	0.5731742859958526	0.7120148339093045	0.7437542500665227	0.3889951394060644	0.8084169776178701	1.1112370529607192	1.4318714694497034	0.9457358172389098	1.5798961430197986	0.8597650107854836	0.929109211339976	1.6549983894888176	0.5077251422301432	0.2853659985446192	0.6058935869540637	0.482220017171248	0.5630647626787408	0.5266352074735431	0.3893923874352253	0.4095475854488026	0.3732570206987159	0.4469494199402769	0.4186275283203433	0.5133342190589526	0.8813996338518353	0.7211240373637942	0.9596812339547496	0.8906876417046077	0.7770957587898275	0.9929506113491696	1.3221550298506728	0.6684828262772351	1.3754967058758305	1.0299390036734124	0.8377291800161227	1.4612714547287784	0.3429086007413786	0.3578407490376758	0.3924213335471914	0.3909490424566082	0.3820321847872997	0.4359276391177067	1.4388395255270396	0.8266934717444441	1.5856220565938095	1.1670306622019029	0.9645008872199068	1.6822303675381174	0.8386655222515806	0.6134540411773051	0.8826252212628248	0.8546588802442722	0.768626841771925	0.7193784944784551	0.54270386188294	0.4902298455832308	0.5940090215403697	0.6375641629835309	0.3332475693196482	0.6664297689270016	1.563427156242592	0.949849688658598	1.7603360444222156	0.9738732636397912	1.172120206581672	1.9647206951724565	0.2349088838268792	0.3734968760780405	0.3130251264285429	0.3969220120920954	0.4221877434560653	0.3928382053287343	0.3902305959227837	0.4249643575194899	0.398383937111455	0.5836654594959492	0.5581840827096417	0.7848721802310917	0.7311052518747224	0.6245976503318542	0.8105051135500215	0.3461840193479805	0.695451265920379	0.506307411679059	0.4193722807282955	0.7738894682084044	0.3813170358210158	0.4218991612021268	0.4187278176197466	0.4075260306391803	0.5023534446404604	0.4700260582611074	0.908443186976907	0.6703979731719694	0.5602375651038494	0.9930879054014584	0.4668445140138301	0.6686920101906944	0.65021550956435	0.5875786575027595	0.5258324317071452	0.4484056008836	0.5430444849812489	0.5756642524902831	0.3026399038016835	0.6216793367903471	0.5418198141512113	1.0831878431670228	0.6106415987915161	0.7867679296250725	1.263090103898583	0.7452802170642652	0.6082232333526969	0.7250569762645219	0.6924050522837453	0.3582877897562973	0.4293306084651484	0.403019278083743	0.4915027684203407	1.0468996627880758	0.9716652919869536	0.8478130036908605	1.0820554032017733	1.430646703857721	1.0686632849928102	0.8719600883548522	1.53458911979573	0.4606370894862721	0.4639050427749113	0.4506041119681042	0.5280318153359298	1.744556142365835	1.2878091427467482	1.064192358269226	1.867549209169133	0.9516818723437172	0.9297186326532448	0.8396176660280665	0.7622093230288944	0.649559249930383	0.7019469762568209	0.3641557693719324	0.7435467692956476	1.972718012398258	1.0974912336147606	1.271455344229346	2.1779534306943025	0.425000851295672	0.483370233702337	0.5293258536366156	0.5020886914915529	0.4832011421978176	0.581743874021897	0.9125715486005356	0.8054822712541392	1.0125462853541325	0.8315642107902546	0.6607716998760504	1.1102378065550782	0.4605767392052626	0.447234356385091	0.5578185348926141	0.9496947738914284	0.7818965502112135	1.361983552677448	0.9032443140608593	0.8205699250189172	0.7380460618769488	0.7443609022556391	0.3902499548817903	0.7951334429216095	0.6064494067973002	0.6818993216708318	1.191389045075438	0.5550445320484743	0.6565798086750807	0.4722155496837217	0.530952065925289	0.7193212022081373	0.8901940293594892	0.5344770347120124	0.914419321071396	0.4383647014832357	0.5428046512482809	0.6457363553206626	1.1235947482018835	0.7439291760330808	0.6647566752399856	0.2056510340809787	0.4150845398003449	0.8889295230134268	1.416515280428634	0.7297547593622271	0.7277915359257561	1.1239871928040135	1.5540076733122614	0.5347264913952863	1.9792709036693523	0.6098632714698641	0.9202479050627236	2.3838629380045053	0.2272727272727272	0.0812653395145895	0.290176322418136	0.3086326163176349	0.1204455352086086	0.4406402226861516	0.2739007664380798	0.3498263888888889	0.435171385991058	0.0817298505049317	0.1690239353434877	0.1400065662277022	0.0905632419024916	0.1773341511924013	0.1753278540695128	0.2031428934979005	0.2352080624187256	0.4875756238153351	0.4424886739800933	0.2098752249916105	0.6070478772658917	0.4448730409427772	0.4528592592592593	0.5833502744460255	0.5559583429373678	0.1521268032939137	0.7129372325878878	0.4303921568627452	0.4037711313394019	0.6774137330080169	0.1113103032934404	0.2399362902946574	0.1965052808371823	0.2307964601769911	0.2741088389764219	0.9856869299925352	0.5782572365179014	0.5596583442838372	0.9336965797938688	0.4343017497523935	0.4541536050156741	0.4060164083865087	0.264031382015691	0.5998962117280748	0.9618745035742652	0.2463821518357953	0.30229009552934	0.2707964418486647	0.2272702620776505	0.2523592451548055	0.3267107424662699	0.3133408731056321	0.4953936798677973	0.5011788159316227	0.426077757207088	0.2966196499587185	0.4513355762074924	0.4858974729241876	0.4181556838740056	0.6515289406625412	0.4934142827742334	0.2226703800097861	0.4964726824792838	0.4203596967450315	0.3350867564028019	0.728308132521671	0.2226457676529545	0.2574894232867847	0.2898231869281747	0.2765868361510651	0.4182092018645602	0.5315229963169649	0.4470970786920276	0.3605725258844259	0.7799323680327976	0.4888977996090422	0.4387930164496923	0.470193602130144	0.2232596619784895	0.5946249438538704	1.230032681612293	1.1137116085372205	0.9040160178104174	0.5436595613352131	1.077199450264876	0.9694445116200334	0.7769749417127015	1.1992186161280376	0.9897828348399688	0.3946490436713624	1.1266342294124796	0.8040715378347081	0.5846712228271361	1.2607146154556368	0.3242285568394137	0.5125152268593456	0.4706834427386529	0.4099625659350009	0.6449642926076048	1.3778558875219684	0.9566702213548978	0.7026938286056903	1.5330887109103952	0.8618622121643376	0.7124029835702048	0.7895345877016366	0.3450267070882056	0.8454981056385111	1.789075353734781	1.453054170444243	0.3712269341651736	1.6036908696295566	0.9035979027300668	0.5998954610653247	1.7972264501944868	0.200896840054238	0.4590654786572731	0.3407964731553616	0.2731481906791728	0.5614374865504627	1.8546268154728944	1.0230901128438026	0.6950804842787108	2.1191818748459856	0.759275100592466	0.5611983846755605	0.8788833214030065	0.236533693937345	0.828873515206892	2.431187718825748	0.2317166401938107	0.283241854072442	0.2747402608444286	0.265922437261666	0.3755138762848531	0.6059957862232015	0.4444755755877695	0.3613505181583729	0.7465396049472599	0.4259446754655578	0.3776535305257463	0.4144285101208784	0.1959337675133978	0.498379584916189	0.945741688412919	2.304092128042364	1.238764653119297	0.853088811589098	2.639228442381801	0.8803696454873791	0.6662622713074524	1.0507814014813666	0.2975044563279856	1.0293358929749832	3.071096036179836	0.7873546078138979	0.6594991834512792	0.5867629889083479	0.3494826536822885	0.6072173550271172	0.9446902654867256	0.0942778716216216	0.3733274840973898	1.304609822235613	3.7337426737370913	IE	1.48096858005689	BLCA
242	TCGA-GC-A6I3-01	0.8114184674722161	0.6580115490336386	0.7470420235812922	0.8309329880893228	0.7150877273305201	0.9104779203197696	0.8129854151486277	0.9005975340383736	0.9414238734386126	0.816815055715426	0.8049160645153569	0.8802029084650805	0.6486899313759276	0.6834449088217782	0.260424592203619	1.013483855656211	0.9788816009515614	1.0417844215606302	0.9715050234997452	0.8031367388458395	0.8562979259535047	0.9820457863754478	0.9271866267961326	1.1000173516808165	1.029844902675369	0.8143730872307191	0.9778104631745238	0.7794584116816163	0.7860989234829588	1.286631502773329	0.6221526275930509	0.7909299850106979	0.2593545901594862	0.8300270767564369	0.8684383118167883	0.9697277496099024	0.7794590346150619	0.7606344438726421	1.2229315622695789	0.9820452317919648	0.2295181095707149	0.2206829983241083	0.7704978592185786	1.0496007077362433	1.588738099393877	0.6740062824694938	0.5510234965656965	0.632968240882503	0.6909762775805837	0.5939179871098478	0.7570650606685744	1.0	0.7415930527504063	0.7814389752942709	0.5150654169107596	0.5593112009789225	0.4312484562940382	0.509892052527062	0.3871554226424959	0.3954735897802134	1.0	0.6217827745920254	0.4838727929383961	0.4186367678252964	0.4949714617151624	0.809684376962084	0.6174613777720078	0.5702586078854546	0.5705297949614712	1.0	0.6443519000520562	0.6825070734978583	0.7057237001132273	0.7548327454762247	0.8015237604177281	0.8764442049398824	0.6878213734153871	0.8263188853441967	1.0	0.6303818057017859	1.0690267090680696	0.5559944005599441	0.5555729350256717	0.5272722046683131	0.5652320032837913	0.4835880520812027	0.5552921799986984	1.0	0.6162970496362637	0.5668598894379471	0.8483949755757153	0.6583259962086012	0.760003189014782	0.9041487600466196	0.7447314833574281	0.895106570376684	1.0	0.6688789653249351	1.1262173532396895	1.0	1.0	1.0	1.0	1.0	1.0	1.0	1.0	1.0	0.6919197543630781	0.7933590063049798	0.8994942541324092	0.604295966436657	0.7079605210651864	0.5985976557319632	1.0	0.6909410546207799	0.8555241202634782	0.9783425414364642	1.1243015591152925	0.9496246749979032	1.2423861183296898	0.8775488623746497	1.1401031998773865	1.0	1.0230842728836231	1.5098550917795055	0.4881466178485958	0.6287105530865881	0.525912083144119	0.5069175771948843	0.6129465980695746	1.0	0.7565730456725029	0.6965044418231263	0.6744438051543667	0.6712620823044229	0.7341400791697751	0.5469556234641054	0.571249511044851	1.0	0.8171464089204004	0.8125545837115009	0.6059484523025169	0.8473052782757554	0.7342520703063967	0.6623495872328543	0.6787014467268415	1.0	0.6939287024881382	0.8183716867379742	0.7821552268304154	0.8738736981933185	0.9107953846275084	0.7438517331944006	0.8827543412533836	1.0	0.7286311563667819	1.187522931264374	0.4772778759768524	0.5198461867956818	0.5249576911579156	0.4374238090198413	0.530447913422654	1.0	0.5753177608677166	0.5899405588524692	0.4732673679911823	0.5938062803765499	0.6583674154868745	0.5400522812692596	0.6652229522613529	1.0	0.5438532847601081	0.8979253444473342	1.0	1.0	1.0	1.0	1.0	1.0	1.0	1.0	0.9084350841987588	0.9565564486488048	0.7009066452847678	0.7948477953743982	0.6883846915509522	1.0	0.7512944876363409	0.9928848188964752	0.9681343919952392	1.1187503825811758	1.1498308038540204	0.7405656965980097	1.0461718351618725	1.0	1.1871027607361964	1.547524045508526	0.4120756779520538	0.6796747240763625	0.6520525334849633	0.7429989529565202	1.0	0.5220519709166347	0.7844537066978241	0.6312535797231891	0.7231973864832483	0.5723647443386196	0.5641589197799631	1.0	0.7269621290391535	0.7823852096604579	1.1227068899190589	1.0326582663663877	0.8555133263418205	0.918817871503408	1.0	0.9672655704739264	1.1662658689275447	0.9029959057841416	1.0150108502901571	0.7735898952348765	0.9424655043232394	1.0	0.6724159278186265	1.1858585641466233	0.7189777217919053	0.7145698982579058	0.542592426398629	0.6667096908536688	1.0	0.6472055236562627	0.6950717440214883	0.7590630655543018	0.878681096782808	0.698807448606217	0.8482324727345725	1.0	0.6036142636033204	0.9825401492372164	1.0	1.0	1.0	1.0	1.0	1.0	1.0	0.8431365466489433	0.772382889528477	0.7768652273666355	0.7413328839761655	1.0	0.7029944247665362	1.001960402950511	1.125842710867802	1.5316190952477973	1.0475060086720225	1.4894455249895917	1.0	1.0306529632396118	1.7618796590209551	0.6953024758973879	0.5763571717522656	0.7563970388694892	1.0	0.7887595656490348	0.7760413284316768	0.8091112311758776	0.6249135327691759	0.6285127716347174	1.0	0.8337764638223583	0.8988321399349339	0.892633836417692	0.7961182902258964	0.819374039962633	1.0	0.8519144004249224	0.9979084373810306	1.0742404082361745	0.8436946142667189	1.018033877595596	1.0	0.807697139130981	1.3395250496235935	0.7063487555728778	0.5441109911200909	0.6733762588648967	1.0	0.6661062142335632	0.727681808614533	0.9694904572990076	0.7731984888498741	0.956238544892013	1.0	0.7515337726065129	1.2016241427547452	1.0	1.0	1.0	1.0	1.0	1.0	0.5330699025530462	0.6228372085259803	0.5280160878032153	1.0	0.597176089671794	0.7657962450189044	1.6287451374397814	1.0536912075060827	1.552345992015137	1.0	1.3713708533812323	2.056715569344051	0.5301630049610205	0.6592343943343075	1.0	0.7790601175907952	0.7296991717058794	0.4781755179324739	0.4865729332799414	1.0	0.638159056604427	0.7242334473676368	0.689031026966846	0.7257147312023925	1.0	0.7242962707610169	0.8958920388068543	0.6868590289051792	0.8098871724738133	1.0	0.6359254290890917	1.0643890215698997	0.4330828076171075	0.5303834710562512	1.0	0.5438022256173989	0.5764096185503718	0.6267528623140888	0.7716698038852613	1.0	0.6185995107086141	1.001727100176759	1.0	1.0	1.0	1.0	1.0	0.6842501566753032	0.6083359855129316	1.0	0.6239708890697125	0.8675659520338028	0.6674551867255353	0.994420037719765	1.0	0.9623870437742048	1.373152059180227	0.8379667247247699	1.0	0.876335391520031	0.8799855743100014	0.4894521045365365	1.0	0.6482927769969483	0.7002867288961132	0.7509847685269649	1.0	0.7643073988225881	0.917475540221008	0.9710796615904644	1.0	0.7555664291600817	1.2672742047411705	0.6451521000874854	1.0	0.6511530793014677	0.6827452319905223	0.9483111139440354	1.0	0.7343407517207776	1.1925880067799837	1.0	1.0	1.0	1.0	0.5232326090696825	1.0	0.5779297704066682	0.7500618632849311	1.5010451397210736	1.0	1.269506814424098	1.9487415680743063	1.0	1.0	1.0	1.0	1.0	1.0	1.0	1.0	1.0	1.0	1.0	1.0	1.0	1.0	1.0	1.0	1.0	1.0	1.0	1.0	1.0	1.0	1.0	1.0	1.0	1.0	1.0	0.6666690571639617	0.9428072378342492	0.921795784912113	0.8598252863496912	0.8212721577466956	0.9567787455348498	0.5224992281069825	0.9420604753758394	0.6894610258380238	0.6953669339293083	0.5129324512171597	0.8736657274607877	1.0	1.0	0.5781450479623633	0.7940684906068198	1.0897608761454003	1.648164384670969	0.9698267452669592	0.9999112146923284	1.1122466217154872	1.6260994324858444	0.6847850193607216	1.4966215154583302	1.0	1.1054923183805818	2.529567809375583	0.5490647482014388	0.3713964912280701	0.423356271917597	0.576217175587915	0.4145324597974986	0.6892510248864545	1.0	0.6017739785835746	0.722367560497057	0.3694864536999595	0.3732991042107816	0.4540203863374862	0.3180678195168188	0.4001856755530704	1.0	0.6145383206001316	0.6032032444879794	0.535663416668634	0.5816302572349702	0.4311228039109043	0.5647499212221969	1.0	0.5743434225617698	0.7085685306050449	0.7131329080759317	0.4716506910527384	0.735689585496734	1.0	0.5590135881848286	0.992478397486253	0.334741384827788	0.5097204170238653	1.0	0.5670035260573953	0.5837727708533078	0.8075710604455257	1.0	0.6047821565013234	1.0327015879006822	1.0	1.0	1.0	0.5951566862197684	0.8989471060993086	1.4444829979181124	0.5555326866953079	0.532582632874513	0.6424772055139076	0.3732351271800508	0.3933397675045126	1.0	0.8389983098626111	0.7882383774847788	0.6854275456595912	0.6889431474799504	0.4402579068681049	0.4787528472561954	1.0	0.740344926945743	0.8647547641362076	0.807482760219365	0.4883047478794606	0.5981420447347481	1.0	0.6887752238219528	1.1010248978915556	0.2991742595939937	0.3688866286090387	1.0	0.5667732101042415	0.5624741256703745	0.4649098411011672	1.0	0.5231423078071221	0.8098567539780201	1.0	1.0	1.0	0.7910364266196184	1.052586111981571	1.5002638748234889	1.1497686405435483	0.9784232212094452	0.7064356571474181	0.7789834632891987	1.0	0.891155861483949	1.2522747904659364	0.9646219109920366	0.6518396102588767	0.813638468507768	1.0	0.6843182264704977	1.3571668594121624	0.4424155912454623	0.5687351770465802	1.0	0.6195189839862154	0.7892294101359402	0.7235865190300309	1.0	0.5976527667776221	1.1596841649841363	1.0	1.0	1.0	0.6660343537847032	1.0238222815632054	1.882091395636064	1.1081814420947609	0.7018769073129442	0.9890566942889344	1.0	0.6126924933332193	1.6890776699029129	0.4455724530041964	0.6391228596173644	1.0	0.5303708250806091	0.8977840319333467	0.93131120861132	1.0	0.564564132652024	1.527508681286796	1.0	1.0	1.0	0.4590395119614208	1.0310848921266067	2.6002770722696837	0.2856480940465015	0.415722391164807	1.0	0.461755430734104	0.4793474500935457	0.6141418600160012	1.0	0.5055993047561691	0.8213603437799178	1.0	1.0	1.0	0.5469759156222779	0.7753275831557241	1.1533077539317789	0.9237565301907424	1.0	0.5487019833413386	1.4451145958986724	1.0	1.0	1.0	0.4381330833970338	0.9399968550075728	2.4161438728565447	1.0	1.0	1.0	1.0	1.0	1.0	0.4616825706366336	0.863892920496694	1.79136476426799	3.883124809276777	IE	0.322801413024277	BLCA
243	TCGA-GD-A2C5-01	0.4864481702141626	0.716833667683016	1.0	0.4642207356365462	0.7668830868238439	0.513256493651821	0.2482505259320351	0.3526334091067297	0.9900864358453356	1.0859219462224483	1.0	0.7091594074908947	1.0356092135154245	0.8941726605180111	0.356360782799484	0.574088891689729	1.2545365761768013	1.0	1.0	1.0	1.0	1.0	1.0	1.0	0.5221265679442885	0.6918224745756273	0.6690702101399633	0.4858377801528839	0.276061592668399	1.0625594178199649	1.2006191000528326	0.9747839096447926	0.2031960200148895	0.4925986030677156	1.283027675844407	0.8056485050090646	0.6838132837111425	0.3290051213641294	1.1697042707154122	0.3271567056427383	0.2218136173931041	0.2786048221651577	0.2544604901955776	0.546852362760021	1.7006751336753196	0.2695387466084309	0.379054122048386	1.0	0.2527253850147084	0.4057615028835269	0.2710606316500591	1.0	0.1980096278769909	0.5190706684438571	0.5226919537108285	0.8193796618371811	1.0	0.4836612039804263	0.7202910852910088	0.6037642212962858	1.0	0.3834897518501178	0.7695306322313661	1.0	1.0	1.0	1.0	1.0	1.0	1.0	1.0	1.0	0.2381457080437213	0.341558939844544	1.0	0.2704752047520475	0.3405171098746458	0.3342775647174927	1.0	0.1605640094892183	0.5387845516644241	0.5508231760684705	0.8874234889911932	1.0	0.5306611002313254	0.9674516136709704	0.7588175145475106	1.0	0.3498141565457802	0.9524877066233686	0.2750963425834218	0.4606170741344129	1.0	0.3729532292915168	0.5209127194800921	0.4359582123390453	1.0	0.201947718420081	0.6547339045993618	1.0	1.0	1.0	1.0	1.0	1.0	1.0	1.0	1.0	0.1265817810264874	0.1921670579099633	1.0	0.1106180977700388	0.1692186137471693	0.1203723281608332	1.0	0.1132526688413424	0.1889487354073752	1.004177545691906	1.383531695407905	1.0	1.1368237307731544	1.3749543474667167	1.2555218899574054	1.0	0.53490345851899	1.7607596188605374	0.5144972674129576	1.0	0.3721949035320618	0.5247657876937627	0.4058429331526171	1.0	0.3430927949603929	0.68888227665564	1.2150533537913886	1.0	0.8038190914006128	1.158627786386749	0.997674218066927	1.0	0.6431592767042741	1.3995137146319552	1.0	1.0	1.0	1.0	1.0	1.0	1.0	1.0	0.5400202831880831	1.0	0.3985957330346026	0.5235240780124306	0.5220636808358342	1.0	0.2217827229420644	0.8134167319018702	1.1434262127659751	1.0	0.7361205691467153	1.2805544286445654	1.020133299895958	1.0	0.541925381846603	1.3570281596458378	0.823168667436873	1.0	0.6069311034427208	0.9062895240454892	0.7404631539717077	1.0	0.3287046687484236	1.1427482264782978	1.0	1.0	1.0	1.0	1.0	1.0	1.0	1.0	0.3018026591847928	1.0	0.1644956791299705	0.2655158818722437	0.1835721826422421	1.0	0.1704868296713761	0.2998584509969881	1.7171207725009143	1.0	1.2839027256182765	1.6365627843102568	1.331403825047152	1.0	0.7829909585825364	2.1981493306344606	1.0	1.0	1.0	1.0	1.0	1.0	1.0	1.0	1.0	1.0	1.0	1.0	1.0	1.0	1.0	1.0	1.0	1.0	1.0	1.0	1.0	1.0	1.0	1.0	1.0	1.0	1.0	1.0	1.0	1.0	1.0	1.0	1.0	1.0	1.0	1.0	1.0	1.0	1.0	1.0	1.0	1.0	1.0	1.0	1.0	1.0	1.0	1.0	1.0	1.0	1.0	1.0	1.0	1.0	1.0	1.0	1.0	1.0	1.0	1.0	1.0	1.0	1.0	0.2338091691677406	0.4074833019830863	0.2487076374073084	1.0	0.1689262374187277	0.5086598830915783	0.5498555817812263	0.7935211736031942	0.6672321749442436	1.0	0.4040863222628751	0.9655770459785316	1.0	1.0	1.0	1.0	1.0	1.0	0.3032429802948988	0.3912317613108803	0.3775396273793242	1.0	0.1683089369951817	0.5929168369318764	0.5179403135436833	0.8726261553476088	0.7089299632021929	1.0	0.3478448567044435	0.9247635113474444	0.4983486743960794	0.6740399733827138	0.5644941686063131	1.0	0.251024158767368	0.7991086688178556	1.0	1.0	1.0	1.0	1.0	1.0	0.0917464533817808	0.143399860208614	0.1011711247055808	1.0	0.0897576929982026	0.1575532710906023	1.1810583701136352	1.3850510673515717	1.2730511909691196	1.0	0.6096419118990267	1.8742945030339428	0.5337317032220645	0.4452793038413721	1.0	0.36420142648503	0.7251493299383057	1.145547049463154	0.972145253375064	1.0	0.5974541338303204	1.412359827102235	1.0	1.0	1.0	1.0	1.0	0.5098013935952297	0.5025151580176251	1.0	0.2188264648943919	0.7876489112073946	1.4878736409197246	1.2011852692315088	1.0	0.6141172631585154	1.5846505149092716	0.9856810712399808	0.8066646468289299	1.0	0.3476924257799444	1.196663780130649	1.0	1.0	1.0	1.0	1.0	0.2329523230634806	0.1604266352839252	1.0	0.1473474768325611	0.2620861182456404	1.6821891974625902	1.476805293893548	1.0	0.7534376404627285	2.2524947977401943	0.2632672322957917	1.0	0.1781859517674602	0.5505160152908163	0.8176130224725159	1.0	0.4952679168627839	1.16089928771072	1.0	1.0	1.0	1.0	0.4886571346762056	1.0	0.201270146262187	0.7527100902678183	0.9754304581482506	1.0	0.4891457547637255	1.2824933675733263	0.6645642399330586	1.0	0.2854796665630886	0.9636643817988508	1.0	1.0	1.0	1.0	0.1123647342587935	1.0	0.1018524659635753	0.1786274224626274	1.3696963152121897	1.0	0.6696784731951277	2.037688531587934	1.0	1.0	1.0	1.0	1.0	1.0	1.0	1.0	1.0	1.0	1.0	1.0	1.0	1.0	1.0	1.0	1.0	1.0	1.0	1.0	1.0	1.0	1.0	1.0	1.0	1.0	1.0	0.1242149091650783	0.4195152972881078	0.2978586640349054	0.6562636461517435	1.0	1.0	0.0894510595807292	0.3136462758596647	0.228193405021583	0.6219077804489979	0.1124937155396881	0.3808947227267192	1.0	1.0	0.0836416319561224	0.1604025414000368	0.2936968751283209	0.9530932680368108	0.961859058145475	1.7062435285011583	1.0	1.1603645417979835	1.6613268129335563	1.3728031209315077	1.0	0.2960333396804022	2.975276817211874	0.1261846737070132	0.256026111460255	1.0	0.1136017248429426	0.2875025085289985	0.1345428971541731	1.0	0.0676683954309713	0.4876020087884495	0.582821037128599	1.0	0.2463728179393509	0.5690798686254042	0.3374218431394782	1.0	0.1590231479274008	0.8826001632482938	1.0	1.0	1.0	1.0	1.0	1.0	1.0	0.1267152622448068	0.2605556465655848	0.1708414047066495	1.0	0.0538305002981099	0.5359381617958493	0.7064232703830307	0.4082021127681525	1.0	0.1482736074078751	0.9685704378838916	0.2227765064836003	1.0	0.0670690355230486	0.6495055830231655	1.0	1.0	1.0	0.0398041963696147	0.2083200641638064	1.7655849701110162	1.34021959506374	1.0	0.581484742414156	1.236204702240603	0.904261396092768	1.0	0.357246638986039	1.813250792247034	1.0	1.0	1.0	1.0	1.0	1.0	1.0	0.2890141888663449	0.5380431517520636	0.45081582784983	1.0	0.1229997616908947	0.9927991006905414	1.3571764524917398	0.9428194774183808	1.0	0.299572509043078	1.760839794333193	0.672238776991778	1.0	0.1760867250185336	1.3381288156975824	1.0	1.0	1.0	0.0944593263591457	0.4022744804804523	2.8032869643257805	1.0	1.0	1.0	1.0	1.0	1.0	1.0	1.0	1.0	1.0	1.0	1.0	1.0	1.0	1.0	1.0	1.0	1.0	1.0	1.0	1.0	1.0	1.0	1.0	1.0	1.0	1.0	1.0	0.1625405805175097	0.2720055001977811	0.2577146012831853	1.0	0.050048730841079	0.6529562594268478	0.6055416231149654	0.480426807297979	1.0	0.1042175253427883	0.994567335801988	0.3882402316015508	1.0	0.0712689809494168	0.8662448189526395	1.0	1.0	1.0	0.026288781399654	0.1740669710172117	1.9884463362724236	1.7955731674876394	1.18827682822353	1.0	0.3019974550463963	2.052054550976717	0.799375167290036	1.0	0.1685097744776837	1.503650411335982	1.0	1.0	1.0	0.0713935108566956	0.3554238988472677	2.943597621016976	0.5448945200200117	1.0	0.0976490824904669	1.1410764019570945	1.0	1.0	1.0	0.0342200255533714	0.2201180168753101	2.4342355889724305	1.0	1.0	1.0	1.0	1.0	1.0	0.0243274404304381	0.0870351202017698	0.5161059190031152	5.107070020394289	F	-0.697526314504841	BLCA
244	TCGA-GD-A3OP-01	0.4349565780404922	0.7428065433842754	0.4934152878167226	0.5295718438560434	0.710968681569168	0.6030694391335726	0.2649824021435561	1.0	1.0402212713400405	1.0460340978813245	0.7362333251754808	0.7753693285403417	0.9950267022839784	0.8627582396058463	0.1527681931395576	1.0	1.219889374571124	0.5602160801890477	0.5101014550166353	0.6784076069603666	0.5742387777663841	0.4214051604641317	1.0	0.7940690873295764	0.7136332551275807	0.7147759103252908	0.79028457177719	0.2653892107421668	1.0	1.0546974002162646	1.0503850583880914	0.9755778545196276	0.1490841778265125	1.0	1.229853958906065	0.9531906077576427	0.2653892473592364	1.0	1.164343593197819	0.421405028445293	1.0	0.1614001602340611	1.0	1.0	1.6926399336951898	0.1988386948830505	0.3347150166194094	0.2290421650377551	0.2420837435201661	0.3190172763283991	0.2741280469126078	1.0	1.0	0.4687652375313457	0.5748260114679234	0.7863549901441461	0.4480250353447698	0.5220237487756484	0.6882738728801256	0.583228822855266	1.0	1.0	0.7599213736690944	0.186475494736223	0.3483583780638447	0.3010739410163793	0.2633487940782512	0.3381776147959184	0.289645256189652	1.0	1.0	0.344638036478787	0.2785664733831594	0.3855684364520142	0.3315802992000023	0.3953469400971935	0.3702022001770257	0.4218853023317949	1.0	1.0	0.5832282683291566	0.495450370773522	0.7767055936057546	0.4173593421337125	0.4843735527069776	0.7577605647181817	0.6713000825491799	1.0	1.0	0.8197223851743913	0.3473120562898514	0.4998115748117143	0.3858393159381626	0.4944339633402151	0.5916447063100152	0.5863052777999236	1.0	1.0	0.7443070130341427	1.0	1.0	1.0	1.0	1.0	1.0	1.0	1.0	1.0	1.0	1.0	1.0	1.0	1.0	1.0	1.0	1.0	1.0	1.08197516492045	1.3865713150576089	0.778196947486419	1.1327072604261337	1.3331235810877504	1.2379923272362867	1.0	1.0	1.7868755886748118	0.5730505357516491	0.475481554796807	0.4165540656322755	0.5336278507173354	0.4916866291443696	1.0	1.0	0.7832358559632557	1.1085810577096509	0.7793404834977619	0.8226081578164155	1.0515046974076103	0.9113111810731492	1.0	1.0	1.2905026699056803	0.630777451242319	0.4376093475348926	0.4573373577840183	0.5639883205152051	0.4907915075419578	1.0	1.0	0.5913815575890119	0.6141034746712363	0.4023573153773884	0.5711555859903281	0.5729607165863869	0.6398869340872837	1.0	1.0	0.857685025888633	1.0456896580940944	0.6589060838450707	0.7131732480966314	1.0585835540898525	0.9712684345296612	1.0	1.0	1.230720185309789	0.7462775188704132	0.5066208330585354	0.6857336297263114	0.8563615967567669	0.8316034000789451	1.0	1.0	1.0660451308711083	1.0	1.0	1.0	1.0	1.0	1.0	1.0	1.0	1.0	1.0	1.0	1.0	1.0	1.0	1.0	1.0	1.6332437994690143	0.986609621605339	1.2491102137358296	1.497963644135575	1.3192941291489466	1.0	1.0	2.088739782149778	0.1819339810447357	0.2240694693533688	0.4648292069596983	0.2617414616390794	1.0	1.0	0.5889438697054371	0.612688223938224	0.5973453857534146	0.7957743784537838	0.6461791555084312	1.0	1.0	0.9953674995359758	0.33983737751887	0.3140051555682093	0.4050141131713261	0.3463145987309678	1.0	1.0	0.4680769376942426	0.3177588327522103	0.3876797670543375	0.3717101327206178	0.4049774589033351	1.0	1.0	0.5363084973758656	0.5000716675314549	0.515270214240013	0.7248068442158445	0.6834244089882354	1.0	1.0	0.8418646202988415	0.3756456363696536	0.4940981826703076	0.5692612247232243	0.562402482591898	1.0	1.0	0.6389839736099117	1.0	1.0	1.0	1.0	1.0	1.0	1.0	1.0	1.0	1.0	1.0	1.0	1.0	1.0	0.5741643248238916	0.8928324880572149	1.0092861116430925	1.0031085649595215	1.0	1.0	1.347248129583618	0.280074177746676	0.4079724836503341	0.3064967765976465	1.0	1.0	0.585177312988944	0.6176517422315189	0.8050396617001687	0.6739974618324961	1.0	1.0	0.983043974234398	0.3293930208194944	0.4072203053538153	0.3536405034670536	1.0	1.0	0.4354812573500356	0.535359612628868	0.5292564509883358	0.5838032258909714	1.0	1.0	0.7786714174509469	0.5399282918289863	0.7691536603062447	0.7203542209482057	1.0	1.0	0.8975601112498937	0.657857814781997	0.7817941473591552	0.7681857834911812	1.0	1.0	0.9248435258020454	1.0	1.0	1.0	1.0	1.0	1.0	1.0	1.0	1.0	1.0	1.0	1.0	1.1407843531937736	1.296223676845679	1.2427164266304631	1.0	1.0	1.8218680313024591	0.4923456185638893	0.4801937976905403	1.0	1.0	0.73841579959312	1.0368859333135767	0.8834325609813131	1.0	1.0	1.3047821251220173	0.5107270173815917	0.4413852645362154	1.0	1.0	0.5535784389002331	0.53125793412326	0.5895521660641403	1.0	1.0	0.7866109412481147	1.1148660193924351	1.0351245365461117	1.0	1.0	1.3029349440738194	0.9667158842642468	0.9384812758405828	1.0	1.0	1.1689799849177291	1.0	1.0	1.0	1.0	1.0	1.0	1.0	1.0	1.0	1.0	1.4999628232448714	1.397309367359734	1.0	1.0	2.099430407510249	0.3450695894091292	1.0	1.0	0.6668961059495782	0.7409993026446181	1.0	1.0	1.0664647709848825	0.3825930821606522	1.0	1.0	0.475798330902526	0.6495301867500841	1.0	1.0	0.8599768768410069	0.9690243511657334	1.0	1.0	1.209868797061077	0.9135016141166052	1.0	1.0	1.1178780962345054	1.0	1.0	1.0	1.0	1.0	1.0	1.0	1.0	1.351811654700284	1.0	1.0	1.9839767381745244	1.0	1.0	1.0	1.0	1.0	1.0	1.0	1.0	1.0	1.0	1.0	1.0	1.0	1.0	1.0	1.0	1.0	1.0	1.0	1.0	1.0	1.0	1.0	1.0	1.0	1.0	1.0	1.0	1.0	1.0	1.0	1.0	1.0	1.0	1.0	1.0	1.0	1.0	1.0	1.0	1.0	1.0	1.0	1.0	1.0	1.0979236610254544	1.618886028580414	0.5893063455064703	1.1329343786302597	1.49964401896806	1.357190442394014	1.0	1.0	2.887792297384542	0.0919459023011707	0.2436324018727363	0.1072116732855088	0.1265947431638406	0.2207860079436973	0.1637881269989859	1.0	1.0	0.4922394678492239	0.5967365125240847	0.275403630051922	0.302146409794934	0.5343306683424686	0.3887170148638724	1.0	1.0	0.9287874382087816	0.1405412949424028	0.1430131439123207	0.2544135372660995	0.1772790736486752	1.0	1.0	0.415581643543223	0.2072551779609893	0.2716937461445519	0.255995189734965	1.0	1.0	0.6089232870475757	0.5356823832022126	0.4323256048342923	1.0	1.0	0.8839049088248091	0.3491902452803539	1.0	1.0	0.771317211040959	1.0	1.0	1.0	1.0	1.0	1.8318965517241377	1.175385543690274	0.6039085273227409	0.6436623184838789	1.0768032125427505	0.7982840742380083	1.0	1.0	1.623146142309615	0.339436882282553	0.323013558138095	0.5305837574090997	0.3935447897329756	1.0	1.0	0.7483858456846438	0.445990450935624	0.5737922833918999	0.544510116783047	1.0	1.0	1.0242729923555838	1.0852331515353455	0.8659165332857315	1.0	1.0	1.551154035030283	0.729735794706918	1.0	1.0	1.2474214052568289	1.0	1.0	1.0	1.0	1.0	2.564868903681565	0.2036226439747819	0.1746910323713319	0.2856218328624066	0.2113359456251116	1.0	1.0	0.3662616222592284	0.2146308558837086	0.2725553404663746	0.2608583902937248	1.0	1.0	0.4553592822003008	0.5127919597632293	0.4099904038974938	1.0	1.0	0.6826782080108067	0.3470120069812847	1.0	1.0	0.555866460825936	1.0	1.0	1.0	1.0	1.0	1.0537792308544829	0.387723830181549	0.3805933941528033	0.4673066898694973	1.0	1.0	0.8154467680608364	0.5581074032216	0.5737556978054016	1.0	1.0	0.957847610426784	0.622660954220491	1.0	1.0	0.9921557184297706	1.0	1.0	1.0	1.0	1.0	1.9628501827040192	1.193632551829137	1.0316413241288032	1.0	1.0	1.6360066203762649	0.9378383547986968	1.0	1.0	1.4274524431182394	1.0	1.0	1.0	1.0	1.0	2.596242331288344	0.8966576867120643	1.0	1.0	1.326894228491723	1.0	1.0	1.0	1.0	1.0	2.4100593311758365	1.0	1.0	1.0	1.0	1.0	1.0	1.0	1.0	1.0	5.208018154311649	IE/F	0.0730754892693182	BLCA
245	TCGA-GD-A3OQ-01	0.2084121545258387	0.7779445993571179	0.252963950319016	0.3239056147886677	0.7722176456253823	0.4251913427640261	0.4796790880104536	0.346002454087277	1.0036629903013694	1.0057591589930406	0.4065489806108749	0.6117110160905636	0.9006181644865746	0.8755759553336857	0.0236492172002875	0.6411620055928835	1.374386103646036	0.2432707076106063	0.2192526058575304	0.284335941625695	0.3668178844462629	0.2505595585888241	0.1932407279926255	0.3123555427406559	0.4397801196893748	0.6373437594410618	0.6345555311344819	0.4662946477731326	0.3265843570064123	1.0033911297736116	0.9378142707305578	0.8801813628180548	0.0255292633282393	0.4294133363806665	1.2622211545430824	0.8157485301324812	0.4662937964187024	0.4071499133785872	1.1611818993126994	0.2505595656263191	0.5340654568531964	0.0242076414027928	0.2899737331138899	0.7680369473924888	1.9820064256491536	0.0566183824241055	0.185669335213596	0.127760788311247	0.085221809469265	0.1821169165221924	0.1052301945351738	1.0	0.0873783159937109	0.2395192302755544	0.5865435511380345	0.784868293792185	0.2944616416246267	0.4271366030294509	0.6270127678065156	0.6031466267511912	1.0	0.4267853088597426	0.8028954591174858	0.2315380802907649	0.2102600709190615	0.2219239853983251	0.3255230240928963	0.2206344363984735	0.3710667422591684	1.0	0.212415900412906	0.1129430537920158	0.1072862640120461	0.1956527827928077	0.1780500650905802	0.168644796747819	0.1990620383529739	0.223978226959258	1.0	0.132959970872247	0.3685257369969419	0.5448890383322125	0.7393940323467528	0.2780975998582942	0.4456073580716778	0.7272379353877206	0.6680058193360666	1.0	0.3058203588571833	0.8778125898151351	0.1702135293885474	0.3644271754320605	0.2641715102573483	0.291847321559511	0.3841404924251658	0.3606699100081713	1.0	0.1899400785524858	0.5572849473192334	1.0	1.0	1.0	1.0	1.0	1.0	1.0	1.0	1.0	0.1583782351382386	0.2289160296906737	0.1688518020210116	0.1574431019115924	0.1583668345944521	0.1688979799261322	1.0	0.1121266718001241	0.2839976359588118	0.9860500878734622	1.6886251505233871	0.2524471921689851	1.0283999172014076	1.390640417554151	1.2127534403600173	1.0	0.754219150205256	1.9859519921727808	0.5878683745843354	0.6390429348366516	0.3116785921711348	0.5511927276536601	0.406891856768216	1.0	0.3649540925443318	0.7587717780561877	1.0057192876439642	0.5840196847112551	0.6220342554655169	0.9051385515630864	0.8838868428517195	1.0	0.638534842050294	1.375130358335368	0.1703436139729492	0.2617761269626878	0.3344078418561049	0.2068011249117997	0.3767502774390847	1.0	0.2180534342292721	0.091378116150905	0.3816906998824332	0.281774887142722	0.2936432156168124	0.3816377373451831	0.3999759522853558	1.0	0.2080465630215986	0.6390325806254332	0.8287084052991391	0.418936971643628	0.5968041707855769	0.8480765638741299	0.7876865100690318	1.0	0.4008552701947706	1.158396725458071	0.7719951321135301	0.5005363296697574	0.5743230163931368	0.7812758898266952	0.7215104353341516	1.0	0.3635362350832414	1.088439912395078	1.0	1.0	1.0	1.0	1.0	1.0	1.0	1.0	0.3765943423330331	0.2924997781953977	0.2401866253697086	0.2623755398437896	0.2686732038502326	1.0	0.1942178380227552	0.488900017896301	1.8867487224405992	0.4945102564706436	1.2880511528127798	1.5674616483756376	1.3681398797199409	1.0	1.060456223731968	2.7167865858183573	0.178796046720575	0.1358391676770837	0.5397252377750024	0.1978568821948711	1.0	0.2235945908377846	0.7532357141238072	0.1683037853378054	0.3501564355133754	0.5378522409449019	0.5014053759415056	1.0	0.305239597034557	0.7200341364650201	0.1584766584766584	0.1975967472591301	0.2164564042011061	0.2566135389632244	1.0	0.1701023655374582	0.1731605989001204	0.1818747665878252	0.2241844372842724	0.3063635041293819	0.3063073255979292	1.0	0.1867597036798021	0.4602281057136777	0.189805375347544	0.2633378932968536	0.4512977540837674	0.4299107495458495	1.0	0.1851036736091542	0.5170660417815922	0.2884567748327966	0.3793665220759382	0.5070446127556805	0.4782031085847946	1.0	0.2542988384861654	0.6230713349318548	1.0	1.0	1.0	1.0	1.0	1.0	1.0	0.1188187313378486	0.1563579453617168	0.2000734236484331	0.1882696988646053	1.0	0.1276530972987836	0.3290239683006841	0.0696864111498258	0.3735039040337179	0.4834750764202051	0.4785182880142161	1.0	0.2542365139542319	0.6677435944401784	0.1068013829796452	0.3125746605913211	0.1312629965519866	1.0	0.1090757148944884	0.3922048854642314	0.3859173292665314	0.5677684072430321	0.5472866652844216	1.0	0.3800610952588494	0.8497578445108296	0.2690371543038862	0.27834170198947	0.3263385342042613	1.0	0.215555780106135	0.1830523869942377	0.2248250049890992	0.3072038985913973	0.3097349131892664	1.0	0.1696322374165075	0.4754632091693355	0.3820410738655194	0.609414354886435	0.5673802279214107	1.0	0.2620452581499805	0.7497427387660058	0.4207373309347975	0.573597911736112	0.5357103108532305	1.0	0.2731955149105158	0.7390170111107404	1.0	1.0	1.0	1.0	1.0	1.0	0.1481461428684562	0.1638466316465774	0.1669943951049512	1.0	0.1092727547324931	0.2784255245713375	0.9948580070576372	1.2246711242584696	1.1488696944275651	1.0	0.7679450195146783	1.986028398027204	0.5449901110541882	0.3873421627775328	1.0	0.3244971560047771	0.7248759367363884	0.8344969334352473	0.8076917275715175	1.0	0.5622146819809771	1.2763908429877076	0.2099121801570981	0.3175027694708144	1.0	0.1848983905732268	0.1045655026413052	0.38405223674242	0.4137691300699211	1.0	0.2263406348078186	0.6707211423694918	0.8883027034503406	0.8333478241919522	1.0	0.4120830612112202	1.184296197519198	0.7837966877836616	0.7267899719427023	1.0	0.3681614088848299	1.0453827981417316	1.0	1.0	1.0	1.0	1.0	0.1828913355644393	0.1850465133785936	1.0	0.134167597276389	0.3371795742839945	1.482412015986511	1.3710554705589992	1.0	0.9747033823668888	2.497471192553728	0.1701750161669808	1.0	0.1527526362003528	0.5034488942071854	0.7801949993204484	1.0	0.5400488549351911	1.2151013276012177	0.3885497576075791	1.0	0.2587326718237592	0.2036874271241117	0.4236742330126411	1.0	0.2311950992016725	0.6592223484188101	0.7860897954559986	1.0	0.3851716654283088	1.1035793050149734	0.6774935218367674	1.0	0.3467587420365816	0.9538731507570104	1.0	1.0	1.0	1.0	0.1882634573542443	1.0	0.1293326382175476	0.3276944621866084	1.3146332979678683	1.0	0.8972100651119499	2.3068303394872705	1.0	1.0	1.0	1.0	1.0	1.0	1.0	1.0	1.0	1.0	1.0	1.0	1.0	1.0	1.0	1.0	1.0	1.0	1.0	1.0	1.0	1.0	1.0	1.0	1.0	1.0	1.0	0.1580169321576613	0.441679278420744	0.3699726768480261	0.7945334332810204	0.186299368417159	0.1288999864304583	0.1452470511959114	0.3501439186617837	0.1789690359103931	0.5126371323865035	0.1836901895050098	0.4582697206506289	1.0	1.0	0.092579543038799	0.2336511210564652	0.5827379512404913	1.5165989258749029	0.9779168840667918	1.8816909420806645	0.0473079009430308	0.9945234164442988	1.4681039697087552	1.2990847338018798	1.0	0.5922418295562364	3.919852238188533	0.0132691206681709	0.1443168194299416	0.0760220286138873	0.0284888704025813	0.1410037457483603	0.0441103279049041	0.0	0.0344856759129027	0.2371254000581902	0.6115542254148153	0.2600528478536262	0.1674531060689798	0.5273173428513234	0.3016492709744244	0.0	0.1941460558491606	1.0499758327627182	0.1334098534345753	0.0958317285927608	0.2222786386931237	0.1475136488604108	0.0	0.0935764084037611	0.1900706559119615	0.0580198862639098	0.1759165605054767	0.0976005900611782	0.0	0.0486481567046106	0.3787021422771845	0.5691368884002198	0.3168972569150989	0.0	0.1297501705899375	0.9682796787473844	0.1555908410467563	0.0	0.0720691016268521	0.5658671069673031	1.0	0.0	0.0	0.0467477880895721	0.3103941550611212	1.9500077869490728	1.027719916400252	0.3327230928670254	0.385181409407624	0.8381335389177788	0.7828972030627677	0.0	0.4048182679000656	1.909452438327924	0.1517149266254559	0.1790627660644663	0.2521589869751529	0.3015002827433594	0.0	0.1504041970381568	0.2577135413007195	0.1818097479712054	0.3626788723321825	0.3525200604506714	0.0	0.1396292479865478	0.83694251336399	0.7840220614030544	0.7069816678571744	0.0	0.2505591767163022	1.55986157986927	0.633826341557857	0.0	0.235147078580065	1.3650412469704043	1.0	0.0	0.0	0.1250297353075435	0.656688574035114	3.7455670926517577	0.1149710504549214	0.0947070739485348	0.1078878853138761	0.1589740657623274	0.0	0.0735683388210988	0.0610356081640605	0.1138313073455533	0.1512016373150974	0.1866673613010501	0.0	0.0770449979083072	0.1696578360187708	0.2238371816460694	0.2548849933453956	0.0	0.086859665338299	0.2019477658721765	0.2821864950993535	0.0	0.1091203124665819	0.2363015774728391	1.0	0.0	0.0	0.0573763758057607	0.1076740395154717	0.1940541012724572	0.1073297557713159	0.1925445013686819	0.199012337998467	0.0	0.0628052312774298	0.4756678716036517	0.3853472401555219	0.3672754606871349	0.0	0.0991098493591223	0.7973146136275002	0.3441743561567678	0.0	0.1004971339952512	0.7517329910141207	1.0	0.0	0.0	0.0410994793112496	0.2702365641685178	1.9597125148358163	0.8464808908559731	0.738266719850456	0.0	0.1788673192458343	1.4756882678142178	0.6415824834747412	0.0	0.1633059780739399	1.2734558629980028	1.0	0.0	0.0	0.0590482001838174	0.4156082908147659	3.114464127083661	0.5531263790027052	0.0	0.1500137906689833	1.0954663259718929	1.0	0.0	0.0	0.0564508152456421	0.3710782213496613	2.644691528092099	1.0	1.0	1.0	0.0	0.0	0.0	0.030025146866151	0.1794958533391532	1.161040708758551	7.678976352445741	D	-0.452117546750167	BLCA
246	TCGA-GD-A3OS-01	0.2739214778038378	0.653837452527423	0.4926181523176475	0.4417694992480252	0.604657334794288	0.503952803762095	0.8589416531801259	0.5124747734979356	0.7007021488380145	1.2850890030957969	0.808895228856554	0.8616586165897342	0.8319076598723228	1.0293941039353316	0.1864875298999742	0.7816008677415202	1.486119806931161	0.6153825058619801	0.54505926907636	0.5326885792086032	0.6290984624179813	0.5051325062400603	0.5566621925597345	0.8046882929068144	0.4988185914312331	0.5763465266588012	0.7154509144183323	0.8523077587687091	0.4920093994257961	0.9509681689891076	0.6237678581722107	0.782133460074819	0.1251085195816455	0.4520871152688628	1.0224493338019849	0.8442480286493846	0.8523139445501694	0.5711796163023763	1.1304187319356682	0.5051316175205037	0.2981563910485005	0.3156089674753909	0.3533286061117751	0.7445020047616682	1.6611684566693383	0.0770522961142681	0.1799890600695453	0.1348155156102176	0.1256407353597866	0.1637199480608055	0.1400238828805926	1.0	0.1430883919062833	0.1941738829342066	0.4917427041701228	0.8371615504156539	0.4603602292987322	0.5309264957264958	0.5042346435392832	0.6186615314468533	1.0	0.5295478738024677	0.854033846829397	0.2127171254781463	0.3714736189374866	0.3021448055145822	0.2612919526235056	0.2599648513461518	0.3110480780634332	1.0	0.2779533576538042	0.3816501007793041	0.187929662748984	0.3688138429535973	0.2786171619763337	0.2349198107765086	0.2394259545923632	0.3166807790008467	1.0	0.239590730741612	0.4364809527009833	0.369189310577139	0.5160650205665023	0.3065036540153066	0.339713355608797	0.3986464841004437	0.4559086259311021	1.0	0.2534401992062874	0.6182097354954376	0.2385069214608455	0.4949103896122809	0.3318202626783603	0.3762833738609289	0.3952716725987089	0.4289438608258291	1.0	0.3060897276455772	0.5810236486556526	1.0	1.0	1.0	1.0	1.0	1.0	1.0	1.0	1.0	0.2378617957155329	0.3617640474591448	0.2915745966274004	0.261430908241159	0.2675914119086302	0.284505438343149	1.0	0.1919426551476653	0.3854763890000335	0.5344542715521431	1.1206097165115776	0.5339049698783681	0.6517575884009595	0.7089273916842486	0.7592191713189776	1.0	0.5386745347253745	1.1652915062312823	0.4917944498884052	0.351502951443943	0.2841647952257927	0.4322910596534274	0.3260916160035751	1.0	0.3779897214867392	0.5126828313034673	1.653015653915288	1.0319850673814577	1.1209257909682608	1.0703455351441702	1.324217378602041	1.0	1.0219389857672898	1.9148864181257557	0.6652303224652426	0.492228326051109	0.4588890885281201	0.4383253444225763	0.5343419079121053	1.0	0.4599298348263869	0.6689128187337381	0.7640927503137455	0.4590886214456678	0.4478003884011508	0.5260559324738697	0.6206002497802656	1.0	0.4253953729167015	0.8468536498663003	0.7112466437190261	0.4355830014673925	0.4820300999744915	0.557045979854996	0.6434178862778153	1.0	0.3611263670406854	0.8672268203479133	1.0820902824076253	0.6233187798823372	0.7480978268448817	0.8125801619222216	0.8697866904948811	1.0	0.5955311223283148	1.2067878331281283	1.0	1.0	1.0	1.0	1.0	1.0	1.0	1.0	0.5916659645448399	0.4479218218793935	0.3812336328312875	0.3751809491194221	0.4322442622800782	1.0	0.2905074419664604	0.6026677774600199	2.223737681229378	1.1604877839221748	1.3509754739869908	1.4449919962746296	1.5612495212608657	1.0	1.1635848890786054	2.4685932843002	0.2092026021206101	0.189924776065008	0.2913233210285477	0.2193110473727179	1.0	0.2236713611709199	0.3514833854470295	0.6609237532970719	0.7293281802392525	0.6889079180439448	0.8559849184156958	1.0	0.572785541685204	1.2166011111487205	0.3739195134108197	0.3395214468912699	0.3256859321505592	0.3866650729872733	1.0	0.3468090268773928	0.4910920066203702	0.306250784403094	0.2845828425547068	0.3128519835212834	0.4003503625595023	1.0	0.2831284912001436	0.4991557285457088	0.2862607713102982	0.323385709951475	0.3555703124332084	0.4200101927186845	1.0	0.2564806569246217	0.5374906845516552	0.4111993307935171	0.4537488103432326	0.481748889871683	0.5327035869404775	1.0	0.3634167243291131	0.6784349951396645	1.0	1.0	1.0	1.0	1.0	1.0	1.0	0.3138081550967295	0.2811742385052248	0.2487373111970664	0.322993956214416	1.0	0.2063698905908096	0.4227417562799598	0.6652178828005317	0.8087550179820093	0.8408502787567572	0.96138370096932	1.0	0.5875366336472683	1.3281895296079802	0.1900152168928355	0.2455688589785399	0.2122303120231727	1.0	0.2020709148098453	0.2965630288071111	0.7840451248992748	0.7447488322908741	0.9254763921851784	1.0	0.6638960465121523	1.3462144518646355	0.3166524562208959	0.3016700904244426	0.3662443545346886	1.0	0.3172269436663467	0.4599986125226544	0.2713766282079026	0.3038397639307153	0.3746964886879298	1.0	0.2619284482404466	0.4966539956313296	0.3717293128983894	0.3986007368960574	0.4754581755296066	1.0	0.2975431856602265	0.5927125692259239	0.5239761139127679	0.5646820933173532	0.6157126752681816	1.0	0.4169788023492203	0.8103084267474148	1.0	1.0	1.0	1.0	1.0	1.0	0.2589632146871875	0.2388246550362001	0.2900970643569497	1.0	0.1867097643294848	0.3714724371763365	0.922058541369092	0.9738082440980692	1.0991849692156164	1.0	0.7167207620017396	1.6051216802265154	0.3740093772042654	0.285438425821414	1.0	0.3105748466501504	0.4429765069072791	0.7111657175425237	0.8812650240541208	1.0	0.6284090300481221	1.2740128968164697	0.2868426145075098	0.3454181617786179	1.0	0.3047285424441143	0.4380861064989125	0.3620166818741498	0.420494366631871	1.0	0.2894245461506502	0.5872674126278231	0.4473014694026438	0.5237659219595892	1.0	0.3070486129959642	0.684851160550968	0.6095663192840576	0.6623403715644127	1.0	0.4477307139806654	0.88620627088408	1.0	1.0	1.0	1.0	1.0	0.1948204097035647	0.2760345126488591	1.0	0.1689170916271251	0.3329395294920514	1.011939001427714	1.1363226593335	1.0	0.767511961722488	1.6979637206921443	0.2388411291871592	1.0	0.2326415558889817	0.3410614508054083	1.092439248029719	1.0	0.7754386442940906	1.5820187383313635	0.4185961558165801	1.0	0.3625824193385646	0.5319692402191118	0.5179382331810585	1.0	0.3646720306180142	0.6958382880854589	0.6167914576437887	1.0	0.3608368496056669	0.804869778207184	0.7199712130662593	1.0	0.492003217769915	0.9578380560932268	1.0	1.0	1.0	1.0	0.3261133861559955	1.0	0.2127588865141663	0.4302176596049438	1.2952325064564951	1.0	0.8353282934341312	1.8806115867616	1.0	1.0	1.0	1.0	1.0	1.0	1.0	1.0	1.0	1.0	1.0	1.0	1.0	1.0	1.0	1.0	1.0	1.0	1.0	1.0	1.0	1.0	1.0	1.0	1.0	1.0	1.0	0.2367138849564439	0.3752519270963836	0.6045719933378481	1.0566610603290676	0.3229887385205991	0.4599008921463187	0.2599169160618705	0.4706658125538763	0.1983401557908318	0.4924486931689941	0.3305817961986666	0.6368758045832292	1.0	1.0	0.1355171997585998	0.2768829370744669	0.5836406833352189	1.2558459595253928	0.5279690599457944	2.2372656568100413	0.6703170598105777	0.9195080713739556	1.02259419739345	1.2864306229943614	1.0	0.5729148102281953	2.766994302387675	0.0216255181113714	0.1323135152184198	0.0672093079509445	0.0547620432860134	0.1051578796970995	0.0711577227397455	1.0	0.0722610722610722	0.1416422287390029	0.5920367081113084	0.2577741286466655	0.2402499549556928	0.3385551838070521	0.3271978221792754	1.0	0.2748171947706626	0.6950692041522493	0.1466799382582478	0.1205534422940266	0.1638512282236314	0.1562189735439712	1.0	0.1366129888515307	0.2804149085794656	0.1003145683200983	0.1515615307856198	0.1609091382896563	1.0	0.1124633054977627	0.2950852062237589	0.2548558796385723	0.2426292485540969	1.0	0.147328013648723	0.456175298804781	0.2160296286700954	1.0	0.1467004736322404	0.3967521519211997	1.0	1.0	1.0	0.0932724225194728	0.2777099609375	0.8883815322171486	2.1015518523107417	0.8451730644313155	0.9560414238078456	0.8979933078773198	1.3746774493319909	1.0	0.7818582740302698	2.83288580592228	0.4065113579400047	0.3858691088632255	0.3645366305680618	0.5306392202064749	1.0	0.3440458896283238	0.9759352976239176	0.3787582606764036	0.4276811159652187	0.6395672658463537	1.0	0.3309179011184742	1.194540857192216	0.4646081020498855	0.6747212108558307	1.0	0.2946290194444083	1.259322974234142	0.9017941114497304	1.0	0.4498337986969818	1.7257772309361648	1.0	1.0	1.0	0.218312504695835	0.8576363898085504	3.638903815153143	0.2384989715547082	0.1886607719081476	0.1791365095626907	0.2530755305417694	1.0	0.1944935683072441	0.4075622646973646	0.1524810393280777	0.1747990524209443	0.254467120644417	1.0	0.1552482540564956	0.4216375914462577	0.1926727077224166	0.2669894461786134	1.0	0.1361710453304766	0.4479122846274334	0.3431055721759163	1.0	0.2035294418599551	0.5872207546305489	1.0	1.0	1.0	0.1104257069117104	0.3304959534258054	1.0800869285254344	0.126702375722348	0.1811635223549134	0.2596778482695741	1.0	0.1287821336891239	0.4517618469015796	0.2377542197175619	0.3340943155858099	1.0	0.1392247107587552	0.5688746818208726	0.4349825293603804	1.0	0.2069350683803048	0.7663738597422654	1.0	1.0	1.0	0.089652637382834	0.3567902863930315	1.4450535108326807	0.2978944098809478	0.4086561869887448	1.0	0.1358110957542102	0.6894921260064663	0.5165427199050461	1.0	0.2090179960732876	0.893365803261752	1.0	1.0	1.0	0.0741714310748943	0.3546223120749862	1.704797821076891	0.6041938938948775	1.0	0.2779800769437593	1.0634425914710706	1.0	1.0	1.0	0.1170391377942888	0.4800055093889169	2.136120641506423	1.0	1.0	1.0	1.0	1.0	1.0	0.0460962848206717	0.199036626374625	0.9616184971098264	4.66440854611777	D	-0.248908848304186	BLCA
247	TCGA-GD-A6C6-01	0.3619984590777607	0.6167865795614127	0.3592721738817976	0.3744400417886585	0.7397773876711893	0.4560007757463953	0.4498030683083937	0.5985410042375789	0.8152499350906481	0.6808691853658562	0.6070929681997649	0.7917365554091595	0.5742519266815657	0.7670408919367766	0.176631008305814	0.7123402593220937	1.1468698422965056	0.1586835440142804	0.2818603916153385	0.2668770708041317	0.3111271393497853	0.4448605365756483	0.2302578858153478	0.4289566555565265	0.7017979306636608	0.6256710182747232	0.784322312530099	0.5505775947625072	0.609814365253908	1.1829042047261602	0.5878037979988189	0.7890444508428456	0.2076501568425952	0.5723289734610478	1.0536394139526766	0.91094620021062	0.5972712682293233	0.652249188931136	1.2839478452217226	0.4512560356850019	0.3744618905278406	0.2420949839168203	0.3165621059780101	0.5465807954969605	2.015541099965749	0.1701758407282491	0.2632336102162015	0.3389830508474576	0.1689043196173495	0.3060439427339453	0.2022633031008904	0.2701678397401191	0.278145437558393	0.3317777599523548	0.337393839523387	0.4668233135580028	0.3583558728328825	0.3662233239748159	0.3480584844519759	0.3836752752963046	0.2168125701459035	0.396415539815411	0.4599630245067051	0.3826879271070615	0.4582412268582481	0.6546572934973638	0.470033055967172	0.5813065747511516	0.5041808258208529	0.8020942408376962	0.6074800456100342	0.2241178328725536	0.1707067049221426	0.3085919615976914	0.3052927447486636	0.2928832875977259	0.2595167030191711	0.3234931431977159	0.293033643297461	0.2985235511471111	0.4895006153469846	0.4464951130478536	0.53023500743433	0.4818898766848293	0.4334717387571609	0.4836650716964227	0.5433253108909073	0.3494137208749919	0.4747106668519917	0.6180638117221248	0.242369636220295	0.3623711149024553	0.3960533754498057	0.3889211605174883	0.3844185677053143	0.4477556045457034	0.3631346416357205	0.3723768173939456	0.6509501359767089	0.5562255285826155	0.3117865946523056	0.811646297627606	0.5724257716423241	0.3978131330794967	0.5844743086871784	0.8502242152466368	0.5515014351954074	0.2066522712706697	0.2563038371182459	0.3688578227664266	0.5701042238069117	0.3648660915294198	0.4113349193580789	0.3567134935377352	0.4600235155790712	0.4049439347604484	0.2781771505410588	0.6161090680778545	1.00815775855696	0.3251127692761688	0.9842601395646527	0.9114789119455766	1.0929633547759692	0.189471346068414	0.3913597661494536	1.6041768021358644	0.3473672197335514	0.8674062028110118	0.2747739783583409	0.393969452815757	0.3443850248579563	0.5524088108850773	0.6128083566326933	0.461252511053014	0.5416402215271879	0.6536053690760029	0.5889952155256127	0.4744210978786201	0.5738051022237715	0.3282128021343802	0.5435418868827657	0.8412168705271268	0.5269194704705369	0.6965511860174782	0.51318523658812	0.6213863124495659	0.5467590865684476	1.023231907894737	0.6429385422852832	0.2656088393787076	0.5505841105785394	0.660299990825396	0.5805626764938765	0.5232770688776684	0.660131382632136	0.6172948463890602	0.6321688236072328	1.058094005852356	0.4173025646274527	0.5230121925847213	0.4133895041222728	0.4236947126925542	0.5280138825383425	0.3620960865809149	0.4597362010124412	0.7006372779523666	0.526365305782887	0.7060472852560294	0.6242071105689725	0.5951948615203656	0.7205392064323489	0.625306753622214	0.6397827189489043	1.117791146994618	0.1713418667081663	0.536117381489842	0.3517562320301153	0.2337951415247803	0.3630697868038416	0.5892108620375432	0.3335184891287097	0.1025096870113656	0.4900984650397808	0.6727091429740234	0.4586171258206101	0.4974040665620439	0.459504119563732	0.6077219894420378	0.4510955208405234	0.3579665744637602	1.2341221411916454	0.5961814899942853	1.1618843651722195	1.0654512001025789	1.22314121229106	0.4302763320866153	0.7456606859293674	2.31054148562194	0.3756756756756756	0.3278745787786636	0.9071613399538428	0.4117005047811582	0.7525000000000001	0.2960271317829457	0.8217812117526037	0.4502567394094993	0.5568549148223302	0.5363664920975024	0.554370580431581	0.354075158613958	0.4660931463047906	0.794331419626708	0.4015151515151515	0.5436739424377053	0.5971358927483242	0.6306579561362575	1.152777777777778	0.5536208943411159	0.4102574320554714	0.3552293577981651	0.5273668846848992	0.4890855587671305	0.5910620114533857	0.7303198394901451	0.4282875190706886	0.7917291176140824	0.4781138081973737	0.5314275563739532	0.5277004755941085	0.6321008544672979	0.4906764168190127	0.4829590488771466	0.7980409093347194	0.4248333744754382	0.6427117221114493	0.6788454730608847	0.7440775693959603	0.8137702671842886	0.4644674251746942	0.9142004869170588	1.0833333333333337	0.9426648492077015	0.6323337679269883	0.9757088446889548	2.8888888888888893	0.9118303571428572	0.3625636336677704	0.47736298649722	0.6225410200872326	0.6023335217286953	0.6604697550962253	0.8671875	0.444479863988949	0.5070126932766684	0.1578947368421052	0.6612939775137272	0.5729258841735658	0.7533806094046055	0.0985846754514397	0.1940325586765409	0.9742802921968646	0.1675977244228274	0.3202967987585107	0.1986026995382843	0.3130632990987214	0.2533796020839939	0.3402921463747835	0.540825175134717	0.4950969206805021	0.5281932448757174	0.2889123148637811	0.4775751959666419	0.7832133945939534	0.4630218849087178	0.5361607697136831	0.4982873265565369	0.822897292829097	0.5434748520879785	0.2718159432199216	0.5186177872196108	0.4712021076010412	0.5784796983859072	0.5669787270507081	0.5014866168399481	0.8515323464992495	0.4337373162915477	0.4267768999613928	0.5170823454149054	0.3521505565360465	0.4287752438385935	0.6789901618275666	0.6505027189255727	0.6445518349248355	0.7386938988919786	0.6479758921295797	0.5774248862769006	1.0126471423767585	0.5984780375032109	0.4311214077364064	0.6184054188587995	0.9667494744888212	0.5863079622962387	0.2361739301618931	0.4408214164058072	0.4662596996712623	0.4454053961864208	0.5518829511934707	0.4205700906001678	0.3382177787532206	1.3337181064805237	1.1267841681696735	1.442055734512378	0.3894171321366136	0.6791393872141052	2.3714875274856984	0.4566458965337247	0.3953533268340178	0.6296021474869602	0.6625400792574124	0.5415812830631332	0.4160980089503229	0.4761102203272528	0.2614496902061669	0.4313592002325416	0.7314725431958459	0.6208756652152878	0.5783550132613774	0.8922146155070848	0.5947967871078904	0.3412083728262206	0.4417327280623793	0.5379881283257028	0.5095963029815667	0.4705152394301266	0.8082283704440906	0.4315425485096145	0.5286195681852539	0.356815667443448	0.4488942863354455	0.6929499808718347	0.6371711996858747	0.7435563083304813	0.6516724695349415	0.6162541755769466	1.0885952371502765	0.2970623281393217	0.4437937459875045	0.7243103970900273	0.4072246461028445	0.1492090344972275	0.4779437541271106	0.4764690316442322	0.5531174159251127	0.4158713944883352	0.3614309447890319	0.9943362187893212	1.20420736705628	0.3740057702594863	0.6523807918981881	2.132826131086861	0.2393627003035149	0.37811332960861	0.3047988155008325	0.4105299604158333	0.5225080458378296	0.2895894257545552	0.4859171459679614	0.744769247626166	0.5366772864501523	0.8946848448923138	0.5946803254264905	0.2851618593204149	0.6562609348141376	0.6252255951930663	0.563237739641724	0.9664551205513152	0.632432807506186	0.430544911171276	0.5346747007553883	0.8058336579714432	0.8506774462700959	0.7456464754501599	0.6673156446731564	1.1887961280244128	0.6412906100984892	0.9968731678717998	0.6040759281682421	0.2402578596288941	0.4476508867798976	0.5675148838102554	0.4407299848599731	0.3392806327834599	1.5634895593149034	0.4332218305906652	0.7498346018201613	2.59918815504561	0.5682819383259912	0.4538227729717092	0.6506247512160076	0.2052799271734183	0.2738003943908851	0.3875277059341294	2.555555555555556	0.9649890590809628	0.554298584627985	0.6532970768184907	0.529476779557899	0.9323319730708284	0.3512635379061372	0.3472153097757157	0.5494347366221001	0.6990817047327526	0.5571970149577989	1.0447743705964878	7.500000000000001	0.8859934853420195	0.3893783183563013	0.6516853932584269	0.4101382488479262	0.4555997299527418	0.0798136645962732	0.1300778269494887	0.587057959273745	0.2527559918828497	0.6113397083304897	0.4685780024825164	0.637738754042939	0.5670901496693352	0.3606013596770949	0.4146467576582434	0.7596036441518067	0.447533180469032	0.669325519283043	0.4257616050434836	0.8215275103218584	0.5232522328303049	0.2305314665215434	0.328831114754525	0.3388389904782391	0.2650478069509789	1.0889706849841936	0.6184949549655337	1.2265590490198657	0.1247459218826157	1.3433172024713391	0.9850767987996808	1.5597946288559663	0.0533833818861532	0.2528457436910787	4.057579922287893	0.0757678759038378	0.1647377943170968	0.2475183171826991	0.0714799948382539	0.2145980383303377	0.1004570606889291	0.2986124401913876	0.1576394229550314	0.2623795280824193	0.2909782854395811	0.416339335706928	0.1901222777354735	0.2866639194819681	0.2297284863534595	0.2492839695748228	0.3156115026142304	0.5194216117731634	0.4721380275122407	0.2179712857854333	0.4729617674060473	0.2804024786854825	0.5897854184966745	0.3931000044061276	0.2617178041440382	0.1212550936345145	0.1934795323400483	0.1585295495829861	0.281523870760328	0.1785914632525037	0.4042779163682169	0.3393798125806305	0.2861725652884286	0.3599529169320157	0.3566841072427816	0.5841470042542027	0.2174331673300341	0.3490339343974056	0.2155856777293159	0.5238694252260734	1.2665883734586023	0.4801208306200709	0.2101705862677478	0.233655481213737	0.2835129418874004	1.2873765277080194	0.3907977243766457	0.4515653854315758	0.4429379323375769	0.2999509471905483	0.414346241859175	0.1438507936970034	0.3851411567646609	0.9316422425210846	0.4695702336313817	0.4079637433002797	0.361537102890604	0.4269493722700131	0.2933389414030505	0.4672761329642987	0.3733398541703717	0.4344993293198937	0.3226139678193636	0.4662439517700834	0.2750988865140558	0.3906009310099978	1.0098154726126822	0.2662570019268722	0.3794649962307191	0.1577260394860869	0.3150135377491277	0.7410822957789247	0.5150792760260999	0.2774365614110733	0.3903108773207236	1.0358895621273772	0.3723241590214066	0.2769544379935347	0.1490598245250657	0.3213950357377148	0.4393638917214586	2.556253757097942	0.3742138364779874	0.3466592540179924	0.3787008837186079	0.4087243343907328	0.4748603351955308	0.4989760269847007	0.168294960260527	0.3196214820845337	0.3142364587109959	0.3839939500282441	0.4574829566227229	0.3826971139628068	0.3446731008269063	0.3371219037281933	0.4179273833043068	0.32578486875965	0.4027763671279883	0.3437354249225418	0.475988476296331	0.5150994977430224	0.4212169963092645	0.4065621493094521	1.8623188405797095	0.591076819859108	0.0989664755949279	0.3955708873625527	0.1880919299945188	0.3300268686957671	0.3707671265852662	0.3025658615003679	0.4548522350667617	0.4618167545976888	0.3428571527866531	0.9754122080358704	0.2731488495457396	0.4081900317500905	0.2888950472459588	0.3063710828336161	0.7773015254610095	0.5739373660607676	0.5259695403640392	0.3864420555563281	1.170436070007131	0.972632103688933	0.4816447366457662	0.2996886724674703	0.2874970783997115	0.4370353080637081	2.7996043209552326	0.2743845888039657	0.4055174283715231	0.2012990325020438	0.3041255369710264	0.685685917235346	0.5669400044428496	0.3636446422847763	0.389426552928911	1.0166837686683052	0.4919241831993511	0.3231945483254385	0.1816507610683926	0.283349722241742	0.4007499341138846	2.141100835598341	0.7464235450475478	0.6211050936120405	0.4496801585758985	1.449765406568616	1.0289052578105156	0.5133188157494436	0.3402145293979038	0.3010183994969561	0.4781577682250505	3.2378654942318548	3.333333333333333	1.1666666666666663	0.1866178377965972	0.4313683238417731	0.1419357616464307	0.1698341561616258	0.2071080455972245	0.1829263905377844	0.5869440794511934	8.326379230412611	D	-0.760022470489506	BLCA
248	TCGA-GD-A76B-01	0.7642243142521188	0.6696224698291483	0.8071408716137617	0.8009971808257769	0.8422874540785211	0.8958590922974138	0.6496018529275512	1.0	1.1806343790913925	0.4936810258263553	0.7688210347342768	0.6527398745288077	0.6678547771380634	0.7070600316634535	0.3888123834185472	1.0	0.7949983378032363	0.9309936940335004	0.8317494159318704	0.9108565092004244	0.9143718303043052	0.891080900500416	1.0	1.0797460772242158	0.9180095145853756	0.8079038287257893	0.990647025331774	0.6437291920619728	1.0	1.0979014291350162	0.9969576050661234	0.992041354723136	0.4970869346803653	1.0	1.1209436789349572	1.147211882584861	0.6475386316679672	1.0	1.2464848590037552	0.8892495923684417	1.0	0.4207786519830176	1.0	1.0	1.501651500833474	0.6328277519147019	0.5517790504695849	0.6600415668064709	0.643812369534776	0.68934165845109	0.7274795093767396	0.5316215347763853	1.0	0.9618878848219772	0.5221304676747514	0.3623423462104054	0.463055538930777	0.3952932968389416	0.4174234089365817	0.4304498200937033	0.3255938842557493	1.0	0.4491242108389193	0.528224686614293	0.5836397585923003	0.7923251664139246	0.6462429961864284	0.7175480981831374	0.7114668099906771	0.4683190806195265	1.0	0.7930901222961122	0.6744456051583728	0.533916884632384	0.7289463813284851	0.762956008803988	0.6611984544826407	0.817779849932416	0.5146958412142806	1.0	0.9202613879984112	0.7101963002046373	0.6980683798974154	0.6525183779852975	0.631448151343995	0.8773380017645175	0.7956965781453714	0.5750304685676747	1.0	0.8491905279842451	0.8501320894999582	0.6683818652030306	0.8695525053705958	0.9210098407097944	0.9253437985131472	1.078494286261117	0.5757173835238636	1.0	1.1865702456281315	0.366519385761601	0.2384114810612672	0.4084249966288455	0.3386741009253535	0.2884219130854639	0.3353449227143879	0.564868888125501	1.0	0.1962272118685894	1.0	1.0	1.0	1.0	1.0	1.0	1.0	1.0	1.0	1.4643274232933434	1.1529689721502048	1.1772930982969825	1.3556358413273046	1.4999228440420902	1.5288632912361595	0.5960844756345511	1.0	1.8463884467564733	0.5202581221648538	0.7038233782635421	0.5561635840909032	0.6117138706953965	0.6614508837081858	0.4240688912809472	1.0	0.8584023951305516	0.2728873170756173	0.410358195283744	0.3459379016801948	0.3594124412091546	0.3761109417833752	0.217311475409836	1.0	0.4197546456353568	0.612192115738215	0.750341370719646	0.6739001529355473	0.7380437002386686	0.7405587729413791	0.546373185938073	1.0	0.8255928874275488	0.4665503761616758	0.5567507783487838	0.6233342696642564	0.5433709151357464	0.6773216566211224	0.3697104318573245	1.0	0.7565592004982511	0.5232972471418872	0.6091938714048284	0.5608110747237482	0.6993622651751082	0.6908391093024292	0.3600452674971753	1.0	0.7692069668766537	0.5199671960989112	0.6815282917348384	0.7211399387806092	0.7155407307251216	0.8464156910030763	0.3953781797242827	1.0	0.9644721633058084	0.1545513576323029	0.2785231863364054	0.2204160214836591	0.1888647820246944	0.2190959390313625	0.3578442068514074	1.0	0.1287026496077629	1.0	1.0	1.0	1.0	1.0	1.0	1.0	1.0	0.7028766115163602	0.9021998777158108	0.8815710437673191	0.9177503867587232	0.9532013655230004	0.242000903852672	1.0	1.2328849493537368	0.5173610643389864	0.6355155320622714	0.9190341521292158	0.7381533986853321	0.6603281892585203	1.0	1.153953279444437	0.5999706196634945	0.5237645845899146	0.5702905129905564	0.5538036375545534	0.3531605607818501	1.0	0.6341828898549081	0.895213367487377	0.7970739909957366	0.8774435900169998	0.8840290817600753	0.7644316362471982	1.0	1.0344705598759376	0.7606704189810138	0.7857360155280956	0.7077997835129476	0.8413112155937209	0.6193151070758345	1.0	0.9320670615185478	0.8858320337643151	0.7397771866047139	0.9348428723563444	0.914650827700604	0.5335869040267762	1.0	1.0479178001703306	0.9003371682831339	0.9380316702582558	0.9565219061696536	1.0894000473766334	0.6823478423068061	1.0	1.1197544703870306	0.4179490247696542	0.3639173508194531	0.3205687245226932	0.3558511992061881	0.6965784652094252	1.0	0.1884298899785783	1.0	1.0	1.0	1.0	1.0	1.0	1.0	1.1173802780400215	1.2249756439733448	1.282267693826049	1.447884839549785	0.562598150744222	1.0	1.6647221122307885	0.6540956705632532	0.7022668431757215	0.7318984162319658	0.5586182488600636	1.0	0.973871516109316	0.4540509832321538	0.4879214983083367	0.4796518642995772	0.294735815948528	1.0	0.5571142677952932	0.7495265089893082	0.8153715022685332	0.8177535373201119	0.6090648140786454	1.0	0.9025674160729976	0.8584016218638061	0.7614557682928013	0.926378810951118	0.5986837079477009	1.0	1.03036688535689	0.6472437044676016	0.8229444082578227	0.7989095778977872	0.4652847879073	1.0	0.9029056463503938	0.9927854220000648	1.0028360145477828	1.15850468085139	0.6573324398255462	1.0	1.2470593223536954	0.3127226885619141	0.2631806476622123	0.3061431642140289	0.5361966504592113	1.0	0.1761655541346863	1.0	1.0	1.0	1.0	1.0	1.0	1.2194835340800478	1.242451187619394	1.3821619206337703	0.4556888319552812	1.0	1.680652951334951	0.6998940497540351	0.8324577903114553	0.4829156361883164	1.0	1.0226087292241763	0.5171373505443181	0.5195207976615582	0.294413061842932	1.0	0.6127239468958637	0.8891260909000867	0.8930820049114718	0.6796105107023767	1.0	0.9945415457366046	0.6583150778029815	0.8203948407685308	0.4741523357122862	1.0	0.9235347260469724	1.020584649084261	1.013705215838014	0.5413462912409911	1.0	1.1474815430711405	0.9984061664154322	1.1725076067950626	0.6024982841455044	1.0	1.3013848472749223	0.2264864810945387	0.2594915313282652	0.4474349212654903	1.0	0.147462262237519	1.0	1.0	1.0	1.0	1.0	1.2704976615698027	1.381624960809242	0.4113250516628164	1.0	1.7306411617201367	0.8356350304591356	0.634369862878855	1.0	1.1351941405426311	0.5090539525596222	0.3223947085089865	1.0	0.5824842685287932	0.895642378882674	0.6737130436478352	1.0	0.9943611779601444	1.0024840968690218	0.6283248143329687	1.0	1.1134249261385751	0.99095875096789	0.5681530214424951	1.0	1.1177018191734325	1.356192668089789	0.7545099615799253	1.0	1.4713080565730745	0.3000044617234826	0.5447377541589649	1.0	0.1690440137908203	1.0	1.0	1.0	1.0	1.586740952624913	0.5074978731255316	1.0	1.9195763895619944	0.3760330578512396	1.0	0.7381502818712296	0.1658827218563813	1.0	0.3630255830998848	0.4459027619265008	1.0	0.7390584810247554	0.3309120258272801	1.0	0.7351696868501654	0.2297140199953499	1.0	0.6543635195430038	0.3223511793335828	1.0	0.8661997438434488	0.6759530791788857	1.0	0.3617072557681515	1.0	1.0	1.0	0.1099004573580844	1.0	0.6528925930308784	1.0	1.0	1.0	1.0	1.0	1.0	1.0	1.0	1.0	1.0	1.0	1.0	1.0	1.0	1.0	1.0	1.0	1.0	1.4568137026064842	0.6935317694192655	1.117586628888365	1.2347795068115366	1.2651072361665594	1.591985270465332	0.0895135221312684	1.0	2.315791446141523	0.4860668789808918	0.3749739697818089	0.4849548320010398	0.5174578956634	0.5516400511493741	0.643103408111445	0.3266657175398633	1.0	1.1094849423022797	0.2481912821756236	0.4298812672395199	0.350205720105598	0.4059438688290644	0.4276959788414514	0.1890766924896617	1.0	0.654860053562989	0.5895672456751075	0.5525132732284901	0.6472507867441806	0.6703563116751725	0.4284715143721871	1.0	1.0393842186852489	0.6191292663028067	0.5500969926769611	0.7348502843646928	0.3353022647537146	1.0	1.078957134904435	0.7227063713580048	0.7688905035239408	0.2955533266466065	1.0	1.118177876537857	0.9610412916163436	0.3762358898099386	1.0	1.4169659860665813	0.4354897000361402	1.0	0.3133749492113913	1.0	1.0	2.188208616780045	0.1393297823292657	0.3215556590408484	0.2359505026574535	0.2542502466030233	0.2677073571212813	0.0933556413861844	1.0	0.3441407664295824	0.5838306068375422	0.4477265614671038	0.5034469519704265	0.5245816920358572	0.2732880221979447	1.0	0.6943820017405369	0.4247941496921494	0.3874849514217803	0.4870092922194014	0.177573204861924	1.0	0.6098356136471237	0.4973889525564741	0.5042312327080659	0.1542266390780988	1.0	0.6474681579488165	0.6026341753276604	0.1912191050720393	1.0	0.7322192692942393	0.1899315022943405	1.0	0.1285904668594575	1.0	1.0	1.0174775185446108	0.8574741962030239	0.6965525832269316	0.8265388174479084	0.8284166327891554	0.6425782641942636	1.0	1.1161122450197538	0.6809539616350998	0.6556626447065063	0.802054148900337	0.4488641276978874	1.0	1.025717294700881	0.8806007533814334	0.8774450468210943	0.3996255828787057	1.0	1.1591317933033398	1.014855933954845	0.4899281246806488	1.0	1.2692809333390669	0.7004022074642223	1.0	0.3574572618621797	1.0	1.0	1.8169624099033583	0.8022489718541845	0.6238222024624496	0.9313959859569372	0.3717093571751454	1.0	1.1548744336931596	0.6787826683058653	0.821746010647329	0.2719726105907726	1.0	1.0347035040431265	1.1658279047415636	0.4055079846690844	1.0	1.4045584648139533	0.4209866098777677	1.0	0.275453274049716	1.0	1.0	1.879201526493468	1.0381628583870008	1.0188294575639738	0.2776270685238335	1.0	1.3013528482301389	1.168339114213106	0.3332440535905598	1.0	1.4295542145424007	0.2810334461918172	1.0	0.2281006885451131	1.0	1.0	1.96703546744788	1.569383703574896	0.470840108401084	1.0	1.8751758127408489	0.4260396424407306	1.0	0.3121164358295046	1.0	1.0	2.3997334754797444	0.8309352517985611	1.0	0.1730849321153899	1.0	1.0	0.229305764950822	1.0	1.0	1.0	3.5875687924894786	IE	0.758450605850805	BLCA
249	TCGA-GU-A42P-01	0.2486302367759056	0.5624499801694194	0.3061120623994194	0.3021267366353665	0.7057126265312275	0.4333530970989454	0.3205165869920914	1.0	0.9600497862184402	0.827960798962098	0.4240670201359453	0.5798320033033341	0.9244612374563572	0.6605245923849054	0.0929580030842398	1.0	1.0504785251236624	0.2403122835350718	0.2269280385280445	0.383557183432733	0.3517102407045204	0.1476142895750542	1.0	0.6856746071458196	0.2637475017758285	0.4759558701902984	0.4459811405210449	0.3159075662381127	1.0	0.8633417308266828	1.1539530362770891	0.8078106320876812	0.1751922733700279	1.0	1.4562839620866168	0.638299299345152	0.3159076748605514	1.0	1.1780067270053631	0.1476142663085762	1.0	0.1291036951983169	1.0	1.0	2.1109939571611505	0.0792255398013826	0.1676298647973042	0.1137724942136152	0.096913342095684	0.2047354711791546	0.1301750165485973	1.0	1.0	0.2752445115689783	0.3742996122290525	0.5171098718380027	0.2740976221946095	0.3793876611525636	0.5509461689814505	0.4003313466533336	1.0	1.0	0.606949634100514	0.1304281860689599	0.1984289126717855	0.1455199208535093	0.121521978494385	0.1525942198793433	0.1537285326445024	1.0	1.0	0.2964618871692397	0.1103174901588752	0.2044352801053012	0.1288222570267966	0.1154187943733627	0.1772535558517378	0.1652177997077033	1.0	1.0	0.3201270354992029	0.5287377874910285	0.7325318214233397	0.2788748477430935	0.3577162514496586	0.8447835940462209	0.5886166693165594	1.0	1.0	0.99567113119483	0.2143841228277713	0.3248205054693404	0.200980603383727	0.2192426166599029	0.3932718579674519	0.3074231904712188	1.0	1.0	0.5994436703017936	1.0	1.0	1.0	1.0	1.0	1.0	1.0	1.0	1.0	1.0	1.0	1.0	1.0	1.0	1.0	1.0	1.0	1.0	0.9839674091596032	1.044804237262632	0.6747499916571187	0.8343969910215967	1.4305158591843847	1.1273810677259954	1.0	1.0	2.0868618492080486	0.3647828040207675	0.2518329397856468	0.201024765536333	0.4475451892517508	0.2790446600122997	1.0	1.0	0.5855960513653533	0.7393168129500579	0.414399200041583	0.5633877750909426	0.8188513901927585	0.5952040007664446	1.0	1.0	0.915650377485097	0.2617074003257952	0.172715471607553	0.1676014654140804	0.2145126481090144	0.2097280174442821	1.0	1.0	0.3820736502523287	0.4283037115996098	0.2216186391300348	0.2183840544985635	0.3593318425029711	0.3205707851757114	1.0	1.0	0.6214269523953987	0.9565834826111014	0.3968797831596576	0.4463293888182431	1.0994451495219526	0.744331423674607	1.0	1.0	1.3849294520287505	0.5085472353519609	0.2858162142169574	0.3225467595958686	0.5992511441293916	0.4564547044429455	1.0	1.0	0.9056619206353212	1.0	1.0	1.0	1.0	1.0	1.0	1.0	1.0	1.0	1.0	1.0	1.0	1.0	1.0	1.0	1.0	1.1929997927716705	0.687304370677775	0.8195803745736168	1.4845847060127737	0.9910630374031156	1.0	1.0	2.2642661782008338	0.1280765353246925	0.1152706540071815	0.3356577969269852	0.1776408738184466	1.0	1.0	0.391170614489637	0.2630639965487907	0.3333324215931975	0.5001844587454319	0.3636562225702972	1.0	1.0	0.5707279441906916	0.126636287301065	0.1189600681544695	0.1545793045591579	0.1512420318612003	1.0	1.0	0.2496318431733633	0.1065042942656371	0.111781763095369	0.1538413568798215	0.1556577628904733	1.0	1.0	0.2630756410525426	0.1715141233699873	0.2371852956674311	0.4988313963712974	0.3768182496110752	1.0	1.0	0.5883508868913788	0.1695908448095274	0.2061331172369445	0.3305418777169834	0.2792756116685013	1.0	1.0	0.4186981344698932	1.0	1.0	1.0	1.0	1.0	1.0	1.0	1.0	1.0	1.0	1.0	1.0	1.0	1.0	0.5497837700330704	0.6477379830348727	1.0164176078169245	0.9429747305679153	1.0	1.0	1.4849015099732803	0.1078532887146818	0.2613313225868743	0.1501283632670814	1.0	1.0	0.3281996799643553	0.4286830812391237	0.6538509372045579	0.4741393258780773	1.0	1.0	0.7067164421116109	0.1074873974604249	0.1354677635657698	0.1341582679960983	1.0	1.0	0.2464576048420685	0.1128375077996296	0.1686494620882872	0.1595400600659157	1.0	1.0	0.2919323039716181	0.2647293405663422	0.5800470774681209	0.4234887544437794	1.0	1.0	0.779486105712949	0.2313969847905956	0.3868091656768846	0.3147638696896145	1.0	1.0	0.5581369025592614	1.0	1.0	1.0	1.0	1.0	1.0	1.0	1.0	1.0	1.0	1.0	1.0	0.7371182488340605	1.1942166195389876	0.9726696263429347	1.0	1.0	1.855524786003852	0.5213607568073801	0.3505899930754677	1.0	1.0	0.7213983224523106	0.9645580535191676	0.7013709317991489	1.0	1.0	1.1017070004027143	0.1713610865394666	0.1705459918163933	1.0	1.0	0.3162629217067842	0.2622706678295333	0.2440701450560221	1.0	1.0	0.440075354189643	1.344287674520204	0.9526029090903902	1.0	1.0	1.7057229637254003	0.6958192635786277	0.5446595342657169	1.0	1.0	0.9957569097553786	1.0	1.0	1.0	1.0	1.0	1.0	1.0	1.0	1.0	1.0	2.0409731654506293	1.5244850416871014	1.0	1.0	3.140114498392426	0.210361385936455	1.0	1.0	0.4489097778616523	0.5100070791608722	1.0	1.0	0.7985554036371343	0.1691982303205001	1.0	1.0	0.3086550100135248	0.2296077313427771	1.0	1.0	0.4204720966250078	0.6920560746641302	1.0	1.0	1.2531715964479535	0.4369860294234312	1.0	1.0	0.7876066084751526	1.0	1.0	1.0	1.0	1.0	1.0	1.0	1.0	1.26236351363871	1.0	1.0	2.537059472311014	1.0	1.0	1.0	1.0	1.0	1.0	1.0	1.0	1.0	1.0	1.0	1.0	1.0	1.0	1.0	1.0	1.0	1.0	1.0	1.0	1.0	1.0	1.0	1.0	1.0	1.0	1.0	1.0	1.0	1.0	1.0	1.0	1.0	1.0	1.0	1.0	1.0	1.0	1.0	1.0	1.0	1.0	1.0	1.0	1.0	0.9509579682629528	1.1988082235524504	0.5538581233435292	0.7388593498736291	2.038364968762887	1.2657225472829128	1.0	1.0	4.547846250150617	0.0214027022787262	0.1015917846956606	0.0449438615351695	0.032304939468539	0.1493491022099447	0.0609055810918546	1.0	1.0	0.2627171865187356	0.3132518165402758	0.1197038301691224	0.1284126918370259	0.4190708506349876	0.1927909743153307	1.0	1.0	0.6082145833387419	0.0577683182949924	0.0449635879736913	0.1252573037294017	0.0791929038360158	1.0	1.0	0.2787975304542092	0.0376488702385062	0.1260383208309407	0.074611067614814	1.0	1.0	0.2934115627522065	0.6108886758421215	0.2855634952576943	1.0	1.0	1.0286115564261658	0.1450438959165362	1.0	1.0	0.5564807613121655	1.0	1.0	1.0	1.0	1.0	2.010807374443738	0.6515022698251575	0.2176234776467479	0.3743858954565047	0.7965450742782209	0.4266202044132906	1.0	1.0	0.986795021008818	0.0908994265859429	0.1114868734190693	0.2073314103306779	0.1504750246490224	1.0	1.0	0.3750331011578482	0.1421743804164906	0.3166973613638491	0.2207141755049741	1.0	1.0	0.5948577991362753	1.0644422468340302	0.5556773569284441	1.0	1.0	1.4947679068335369	0.3286269226409683	1.0	1.0	0.8638504068548203	1.0	1.0	1.0	1.0	1.0	2.4188344215290014	0.0478805074744664	0.0396706041549425	0.0661519539339796	0.0658510322751765	1.0	1.0	0.1835538053670756	0.0359473509922098	0.0702305560520156	0.0671763752155754	1.0	1.0	0.2003968408236002	0.2107356007974433	0.1503070252070552	1.0	1.0	0.4374328052164096	0.1209242096889757	1.0	1.0	0.3567958677759381	1.0	1.0	1.0	1.0	1.0	1.073316505340454	0.035879618561904	0.0832510742074091	0.0755608472326909	1.0	1.0	0.2422684531578807	0.2895799155820465	0.1974939638653364	1.0	1.0	0.6275112070396813	0.15140036257683	1.0	1.0	0.4782274033069762	1.0	1.0	1.0	1.0	1.0	1.5770582874007202	1.548312270810713	0.7954733348547257	1.0	1.0	2.4643051554964703	0.4576747915983992	1.0	1.0	1.4140150895853971	1.0	1.0	1.0	1.0	1.0	4.50911194677466	0.2970014898398939	1.0	1.0	0.9232236391084594	1.0	1.0	1.0	1.0	1.0	2.9303754120114727	1.0	1.0	1.0	1.0	1.0	1.0	1.0	1.0	1.0	9.652958579881656	D	-1.12117260843643	BLCA
250	TCGA-GU-A42Q-01	0.5277968970388967	0.5712350277826862	1.0	0.4452594442865636	0.4928669060040529	0.5363029366596528	0.230234158184063	1.0	0.853739543089231	0.9333917661330572	1.0	0.7198582378229247	0.6584290267628873	0.7646051209040245	0.3562748790150094	1.0	1.3436294340142434	1.0	1.0	1.0	1.0	1.0	1.0	1.0	0.55821170189226	0.4095208577720486	0.6186546915311235	0.2047554185412785	1.0	1.0651092339542318	0.4516147709774557	0.6498393836757184	0.3346138742492977	1.0	1.0297485163431397	0.7557060298715249	0.2753093611343188	1.0	1.2388872935637063	0.2631801469129453	1.0	0.3036188017791061	1.0	1.0	2.1184791227657622	0.3095160150932993	0.3339840352167164	1.0	0.2748416417856981	0.2906148792980683	0.3180685047405267	1.0	1.0	0.4902741039688725	0.3010868012439424	0.574309738173618	1.0	0.3621035712015812	0.3333309459466041	0.3744801469119004	1.0	1.0	0.5319626356297581	1.0	1.0	1.0	1.0	1.0	1.0	1.0	1.0	1.0	0.232548453263008	0.365398052272601	1.0	0.2924045174452435	0.2257816369102039	0.3238514398297767	1.0	1.0	0.5556089217354773	0.2611705195900076	0.4216286852838383	1.0	0.2274471926957482	0.2873020184140522	0.3475534734983677	1.0	1.0	0.4956230180658589	0.3340304405591494	0.4477487381735701	1.0	0.3566277088955635	0.3923251302063498	0.442630413345497	1.0	1.0	0.7750683322283111	1.0	1.0	1.0	1.0	1.0	1.0	1.0	1.0	1.0	1.0	1.0	1.0	1.0	1.0	1.0	1.0	1.0	1.0	0.7328310836733983	1.4447294304818008	1.0	0.9944880337985144	0.9987847110724678	1.147266276624036	1.0	1.0	1.906377077088626	0.3023237499821528	1.0	0.324504413621885	0.2838186662997827	0.405785877380891	1.0	1.0	0.4879693502254724	0.9343513064921186	1.0	0.7392820054198	0.6718037041701598	0.7656060840376623	1.0	1.0	1.3376853776345334	1.0	1.0	1.0	1.0	1.0	1.0	1.0	1.0	0.5659101103620543	1.0	0.4607195117940503	0.3716685686279108	0.5217366161154635	1.0	1.0	0.9153332296812816	0.4753043828944157	1.0	0.3013475561074012	0.3847460404558303	0.4669284859653959	1.0	1.0	0.7943425364463117	0.5972745247060084	1.0	0.5024603248612982	0.5461574210037828	0.6217968374899976	1.0	1.0	1.1035233330462086	1.0	1.0	1.0	1.0	1.0	1.0	1.0	1.0	1.0	1.0	1.0	1.0	1.0	1.0	1.0	1.0	1.8211636396910336	1.0	1.2850456563761783	1.2956103271289894	1.4937751257000835	1.0	1.0	3.02185593072709	1.0	1.0	1.0	1.0	1.0	1.0	1.0	1.0	1.0	1.0	1.0	1.0	1.0	1.0	1.0	1.0	1.0	1.0	1.0	1.0	1.0	1.0	1.0	1.0	1.0	1.0	1.0	1.0	1.0	1.0	1.0	1.0	1.0	1.0	1.0	1.0	1.0	1.0	1.0	1.0	1.0	1.0	1.0	1.0	1.0	1.0	1.0	1.0	1.0	1.0	1.0	1.0	1.0	1.0	1.0	1.0	1.0	1.0	1.0	1.0	1.0	1.0	1.0	0.239325349880388	0.2736994914559372	0.2808704059961072	1.0	1.0	0.4501992382302847	0.5754058411074722	0.5150123868428524	0.5840043264395894	1.0	1.0	1.0285313327343562	1.0	1.0	1.0	1.0	1.0	1.0	0.3691411334628072	0.2722768273176283	0.3975003789635743	1.0	1.0	0.669144313938516	0.2298417273966404	0.2502984712802276	0.3206491854194227	1.0	1.0	0.5095354055660722	0.4452754048539947	0.4364329565787834	0.5176527173062164	1.0	1.0	0.835642153324102	1.0	1.0	1.0	1.0	1.0	1.0	1.0	1.0	1.0	1.0	1.0	1.0	1.192687380720278	1.080780114589156	1.374651531806354	1.0	1.0	2.425672524181611	0.2565920370923964	0.3356602309941468	1.0	1.0	0.4388271518206933	0.4636588467784538	0.5254283066755281	1.0	1.0	0.9103494467055214	1.0	1.0	1.0	1.0	1.0	0.2202593584931029	0.3068325531621992	1.0	1.0	0.5106665681328295	0.2982465346515242	0.3712925487992669	1.0	1.0	0.5843986995826307	0.4571349829237523	0.5268148364733176	1.0	1.0	0.8696567902733526	1.0	1.0	1.0	1.0	1.0	1.0	1.0	1.0	1.0	1.0	1.0271942931227944	1.2443485257989455	1.0	1.0	2.3065800669637238	0.3353618586277603	1.0	1.0	0.5431564988832017	0.5946846193341543	1.0	1.0	1.024323737777024	1.0	1.0	1.0	1.0	0.4371821036908535	1.0	1.0	0.7286055852062224	0.4661460539236864	1.0	1.0	0.7333831902855531	0.6132197681549326	1.0	1.0	0.9998582733129618	1.0	1.0	1.0	1.0	1.0	1.0	1.0	1.0	1.5802453108277794	1.0	1.0	2.7848490373249875	1.0	1.0	1.0	1.0	1.0	1.0	1.0	1.0	1.0	1.0	1.0	1.0	1.0	1.0	1.0	1.0	1.0	1.0	1.0	1.0	1.0	1.0	1.0	1.0	1.0	1.0	1.0	1.0	1.0	1.0	1.0	1.0	1.0	1.0	1.0	1.0	1.0	1.0	1.0	1.0	1.0	1.0	1.0	1.0	1.0	0.7448232488381621	1.8194396829331132	1.0	1.1757515610692135	1.0470900517934123	1.58303835914461	1.0	1.0	4.773291538053996	0.185556071357517	0.1954579536996815	1.0	0.1340472477696804	0.1554890975594588	0.1889692078921457	1.0	1.0	0.4395454545454545	0.3324944321547146	1.0	0.2116104143066448	0.2121372200002458	0.2705756929065955	1.0	1.0	0.6677741607723162	1.0	1.0	1.0	1.0	1.0	1.0	1.0	0.142285308746413	0.1180188473749003	0.1812763087334178	1.0	1.0	0.489179291265973	0.1512485420851422	0.2165387112991746	1.0	1.0	0.4802251483869168	0.2628020594592669	1.0	1.0	0.6916384611717596	1.0	1.0	1.0	1.0	1.0	1.7224911971830985	0.8833985151281408	1.0	0.5344106437602147	0.4630086521631218	0.5937676208234768	1.0	1.0	1.8089803249465	1.0	1.0	1.0	1.0	1.0	1.0	1.0	0.3336517048662656	0.2332962044600847	0.3825620859718016	1.0	1.0	1.0859537994561983	0.2653513637080117	0.3724014545022956	1.0	1.0	0.9925987486428706	0.4874617690757662	1.0	1.0	1.3353387219650223	1.0	1.0	1.0	1.0	1.0	4.118362906301172	1.0	1.0	1.0	1.0	1.0	1.0	1.0	1.0	1.0	1.0	1.0	1.0	1.0	1.0	1.0	1.0	1.0	1.0	1.0	1.0	1.0	1.0	1.0	1.0	1.0	1.0	1.0	1.0	0.2166869162222409	0.123933604404269	0.2545617874639085	1.0	1.0	0.7082677446201403	0.1136412749914448	0.2021156796719597	1.0	1.0	0.5179174618120066	0.3347943161296178	1.0	1.0	0.8994188115288813	1.0	1.0	1.0	1.0	1.0	2.5851298298780905	0.1662465778182968	0.255614259299138	1.0	1.0	0.600073003790655	0.3672945147498022	1.0	1.0	0.9082528274825936	1.0	1.0	1.0	1.0	1.0	2.388049335716949	0.4918655504268484	1.0	1.0	1.276006967123884	1.0	1.0	1.0	1.0	1.0	3.573121057654261	1.0	1.0	1.0	1.0	1.0	1.0	1.0	1.0	1.0	10.16760881854155	D	-0.82002400914644	BLCA
251	TCGA-GU-A42R-01	0.3084295507952833	0.6464070723683575	0.3725175902646722	0.4215996654335416	0.8029006020793873	0.3732075472401782	0.5353448281507647	0.3185423184089558	1.1045817691634618	0.8937098732303639	0.7255275198780645	0.7312909637139278	0.9035168057520324	0.679482496244024	0.1007041643834846	0.5647458080754427	1.0158766544051312	0.3776492937217361	0.3804201889538807	0.5828470408728269	0.3996580654765698	0.3998124901503315	0.344132867451849	0.7209667914456397	0.6701478383014576	0.6333304040040953	0.5864914322901974	0.5224002860213891	0.2896840427312956	1.0332353470425086	1.2037741136902755	0.8328835458153766	0.0995804964915475	0.4816613959422505	1.46904090365276	0.6493895249248188	0.5224003862912479	0.3602437692075723	1.1295153201901025	0.3998124899926144	0.5284522182931708	0.1102983747546252	0.2390719591632179	0.6186041331350828	1.9459770828457836	0.108618225539348	0.2172994148536205	0.1387352026222936	0.1477309821473641	0.2660211144515136	0.1288797947019627	1.0	0.11247716048266	0.3637474416509255	0.4616663532811463	0.5887862134805332	0.3885583456049296	0.4363310099554794	0.5316793945548164	0.3900540405104522	1.0	0.3490764927723694	0.5378215536965698	0.1713830285982184	0.2976218298855487	0.1775014654355123	0.1824241333305097	0.2717673477838475	0.2063296764987953	1.0	0.1431278855524168	0.2849174303328157	0.1567582099617696	0.2711359680191533	0.2073174387615304	0.3140329743396102	0.3007372517797175	0.2826957227012721	1.0	0.1631818541130956	0.5265804444171882	0.6332649087721463	0.800980452974194	0.4168465452918667	0.5206906401652364	0.963697409732245	0.6477197654306438	1.0	0.3597207636336358	1.075791929875335	0.1336014470008829	0.2194300363994568	0.1821516824639177	0.2305796083387165	0.3139137454846334	0.254359101627589	1.0	0.1692694178158894	0.4865115591057013	1.0	1.0	1.0	1.0	1.0	1.0	1.0	1.0	1.0	0.1264041813964324	0.1793236635575461	0.1358345450429302	0.1156711459088786	0.1603511596317351	0.1315306157741304	1.0	0.0865181342100542	0.1969641056012939	1.2308093450146016	1.2376940317091394	0.7497404249718488	1.1522408484433802	1.687636262562214	1.2193251015456568	1.0	0.6894052229172872	2.147467347647751	0.4630633502404815	0.3407144402665308	0.3094528473748081	0.5303232218619096	0.2581894117492547	1.0	0.2718172853104751	0.7586911938205633	0.8025129435492511	0.6687978997748645	0.6792085651759537	0.8155391152497808	0.6146907635862427	1.0	0.5129744692952136	0.9090266440997896	0.5067893057706301	0.3154734617942017	0.3212129167760567	0.485293287809323	0.3776074070664789	1.0	0.2460163267275526	0.4883072434052284	0.5157361014013495	0.3185633999714847	0.5341284728980977	0.5492360875819745	0.5038044100758181	1.0	0.2447663497182273	0.8823502976690368	0.8702338482078458	0.521020965664547	0.5324825144719829	1.0903233518905044	0.7390839756403909	1.0	0.4520612125406151	1.333080850279309	0.440664199156657	0.2780224300688301	0.3735632265813192	0.5806059576027078	0.4495798644188915	1.0	0.2650454398312186	0.890223728186179	1.0	1.0	1.0	1.0	1.0	1.0	1.0	1.0	0.2958620413860361	0.2323036081807968	0.1678950844688628	0.2560588271381638	0.1993666848773381	1.0	0.1449204249507171	0.3350375065486947	1.1238642532294911	0.7407207912501048	0.8643414617282813	1.4469720337240386	0.923716425813394	1.0	0.6786534401183607	1.9747927005692183	0.1718723560268487	0.1438455688419281	0.3934501900526234	0.1245201038917014	1.0	0.1506476467641516	0.4995371625214864	0.5155425861391848	0.513585946081178	0.7090638625853336	0.4693853216478865	1.0	0.3675419973147916	0.7725948105925029	0.1826582644904139	0.1812049038424403	0.256320357872708	0.1817970230403021	1.0	0.1602639885085389	0.3072083447641068	0.1834425424358221	0.3013112212698246	0.2433412931541219	0.232057888763394	1.0	0.1371449123510545	0.3953624920255972	0.4354503000035778	0.4858961955791592	0.7268162545260078	0.5241044118287265	1.0	0.2888868012838401	0.8904413508748596	0.2147003990968644	0.2890732577508256	0.3463733573059226	0.2817126889865484	1.0	0.1795766647214393	0.4562821414802343	1.0	1.0	1.0	1.0	1.0	1.0	1.0	0.1334089421483213	0.1290705277277844	0.1969755503260378	0.1495243472617503	1.0	0.096524412593033	0.2454530287309293	0.4802770122252844	0.9018530579073636	1.1085007921762622	0.9723381673630582	1.0	0.4169521394725721	1.4134755133575967	0.1575485235407419	0.3896533775376374	0.1423305947059736	1.0	0.1250144775976746	0.4869377682915534	0.5314753262252364	0.6895330159849457	0.4812491218553684	1.0	0.3922389102425523	0.7370438975498617	0.1848513477734357	0.2728799326297028	0.1981593726428919	1.0	0.1542230672319667	0.3077718180919801	0.5092263912370452	0.4595202643371965	0.4298586227508895	1.0	0.2280587431259734	0.7387386600548577	0.4528552352730589	0.7814944152352965	0.5620863891990865	1.0	0.3506595268537594	1.0544235210173756	0.3818821492738193	0.4935764926539543	0.3994797694997186	1.0	0.2578888314784793	0.7087553136697795	1.0	1.0	1.0	1.0	1.0	1.0	0.1041264030735314	0.1489409818778983	0.1208872939284642	1.0	0.0817590070637461	0.1867807533048266	0.981948489958608	1.3770065730229315	1.0573039569981	1.0	0.6820457868487992	2.0419140266898546	0.6225925502591539	0.3283432094074968	1.0	0.3128774803935557	0.9001407018552076	0.8683666910017597	0.6286395809732503	1.0	0.5005016522176382	0.9877698339264688	0.4256347571046086	0.3074943752438745	1.0	0.2136522087904224	0.4516254686265728	0.4370039714029963	0.4002102559946992	1.0	0.1761328405899781	0.6403147984426093	1.4340231267295158	0.9926845509229196	1.0	0.587364759349462	1.7552057582699592	0.6980365079910933	0.5424764055674796	1.0	0.3078789674963711	0.959418592115339	1.0	1.0	1.0	1.0	1.0	0.2230591401506142	0.1751566247211152	1.0	0.1242097941020612	0.2872746350074409	2.072357291489692	1.474515215362752	1.0	0.9503800999383312	2.8515365945825786	0.1291959716705863	1.0	0.1072234320615497	0.4152859545060302	0.4370952351740665	1.0	0.3549653981554606	0.6748808092262303	0.2090800616411706	1.0	0.1637572657550327	0.3502235798900311	0.368982181534122	1.0	0.1686695797895832	0.5962064687967134	0.6951440337755005	1.0	0.4090581630900965	1.227383278755643	0.4265770818080946	1.0	0.246515987895743	0.7343695757542219	1.0	1.0	1.0	1.0	0.1410514782104383	1.0	0.0953596011383422	0.2197708210026687	1.147919293820933	1.0	0.7287256237555849	2.1834071486460966	1.0	1.0	1.0	1.0	1.0	1.0	1.0	1.0	1.0	1.0	1.0	1.0	1.0	1.0	1.0	1.0	1.0	1.0	1.0	1.0	1.0	1.0	1.0	1.0	1.0	1.0	1.0	0.1272279768189083	0.4054192233906325	0.2981452958117664	0.5212193667520332	0.1328966528863409	0.2429089735528756	0.1025454545454545	0.2824792922295886	0.2262398507116688	0.6832119246648779	0.1440624345845401	0.3731578693179704	1.0	1.0	0.0651562588945181	0.1573636844800983	0.3798319058159304	1.2076284349748687	1.241174265220952	1.1237920555912562	0.4737110465394554	0.9462732196810192	2.0731535910448566	1.150269496557248	1.0	0.3738157917535419	3.788267399467788	0.0413369933796221	0.1462508952674784	0.0587652432399544	0.0623466635579883	0.2097035205031907	0.0481514168243264	1.0	0.0411516387610871	0.4192889742973816	0.4067512313285714	0.2066642796870126	0.2054750002042504	0.4882057702096684	0.1624154437243766	1.0	0.1337821556859507	0.726349642834566	0.0751974304014365	0.0770224251688175	0.2158737663425987	0.070535730650098	1.0	0.0551641992823393	0.338029455119425	0.1317700369962528	0.2470157486329355	0.1014722071230524	1.0	0.0488692181366953	0.5452047917218682	0.784937687250139	0.2681032322726133	1.0	0.1369809216600914	1.2924746103329063	0.0974721419587004	1.0	0.0507304477814772	0.5051784166532004	1.0	1.0	1.0	0.0310679717060512	0.2337175941038019	2.3668154761904763	0.7343513244475173	0.502310457652445	0.4980139970415497	0.7655210890962914	0.4281623828116269	1.0	0.2947887888640392	0.9581445104500964	0.2340524801007329	0.2346911190130794	0.4235814044606827	0.2271859514029511	1.0	0.1569154185112678	0.5498368654021042	0.3888434979095266	0.4496852305922535	0.311134991906941	1.0	0.1307126472865036	0.7800922494900515	1.0221374951784707	0.5323076726627689	1.0	0.2518076124300298	1.391182580737288	0.3132128445944692	1.0	0.1468766822849167	0.7809931186072362	1.0	1.0	1.0	0.0834554957316345	0.3568946819459698	2.059576217006119	0.0767804994109452	0.0766649601145995	0.1641445063384319	0.0827634671991522	1.0	0.0592192591069892	0.2188772811004098	0.1273768613974799	0.1759471522510076	0.114328817417682	1.0	0.0514244630622929	0.3329570864811941	0.4674703816740867	0.2335618946849326	1.0	0.1135517188608225	0.6733840654026287	0.1299957265235691	1.0	0.0654052833416266	0.3876800042240449	1.0	1.0	1.0	0.0358182349623518	0.1660203939837085	1.0043455219925803	0.3466214979345449	0.3029294358836117	0.2614413365750166	1.0	0.0699334885945112	0.7233517137416694	0.5197272958414388	0.3375031806963344	1.0	0.0968888744669723	0.9759705438470678	0.2478773428365745	1.0	0.0721885191149667	0.6882010651983118	1.0	1.0	1.0	0.0255311049966921	0.1953791907333815	1.977045465740604	1.7535943556620108	0.8542989555182503	1.0	0.2864754665879969	2.583167746410977	0.468618866239343	1.0	0.1545285561856332	1.3666916819634165	1.0	1.0	1.0	0.061710668929688	0.4415383424901339	4.178691748943546	0.2906462325641754	1.0	0.0964029884266785	0.8271282205334373	1.0	1.0	1.0	0.0376550185709395	0.2562530312478348	2.4234239236043638	1.0	1.0	1.0	1.0	1.0	1.0	0.0173704396805691	0.0999900051639986	0.7414992952783651	7.327542729055758	D	-1.06580136840949	BLCA
252	TCGA-GU-A762-01	0.3148251763027566	0.7189764153041233	0.6139277094022734	0.4658283323647018	0.6483021967808948	0.6123537845452989	0.6115454883600613	0.7301798390450756	1.029835853292316	0.8207619640617491	0.7936886575071876	0.7514206565403586	0.655580666036861	0.8130593009866223	0.7872002758672388	0.8957838302045004	1.0358531134308795	1.0830016209847226	0.8770430016392644	0.7461850526123174	0.9914008826513362	1.029031630084687	0.9335512873154856	1.156265472957709	0.8033270302209333	0.6107535346203875	0.9801320540280244	0.8703303534091189	0.8280681632416248	1.1357026595912614	0.6263037124526813	0.7889527310490837	0.6765430413423199	0.6573294890482007	0.8899417890713924	1.1559527368631903	0.9649990923448918	0.9021676351469444	1.3101903302556603	1.0153588044082484	0.9149528039481614	0.7735145079725353	0.5654186919507174	0.992604092546134	1.6306886899308917	0.0967117988394584	0.2293883859571649	0.1902723596997759	0.1484177608416518	0.2055718312973301	0.1926445688981505	0.1967657644332692	0.2259995430660269	0.3263533956684501	0.5668181818181818	0.6001406213957451	0.5341073037599546	0.5151218170251544	0.4500646777405909	0.5498396971985643	0.5657947175826963	0.6538300464478796	0.6741769829817315	0.2591255228629652	0.3834772021206313	0.6580721540935689	0.4429959691471677	0.4183029594970532	0.5092279369302551	0.518930378770033	0.5355319074210655	0.6054110413456304	0.2481546134663342	0.3315841124349012	0.4614341610816255	0.3864728371625247	0.272944177575846	0.4679841458678781	0.4389653414882773	0.4138794288386417	0.5449802836219354	0.4119016817593791	0.4471753721710696	0.4677137002099045	0.3868173641516477	0.4142231445996359	0.5032033785218208	0.4473897754936435	0.4318654318654318	0.5643026903907079	0.3853593580264218	0.491558935695717	0.627705113135253	0.6107295678219941	0.4855800925055665	0.7121120355977096	0.6068687543725918	0.5609098594694613	0.8096914383080541	0.3478742556432627	0.4813151654919284	0.7040517750839617	0.5293735391839345	0.4339920829633198	0.5918388947947298	0.6350476755101033	0.5835716555449635	0.4868470736312146	0.4710823134149268	0.5993702636353934	0.7066936024242182	0.6438720705496149	0.4770428712073749	0.6403906889160075	0.6445530726256983	0.4168472002654332	0.6769092553585411	1.1083333333333334	1.0689970208540218	1.2164607911172796	1.170299866953229	0.8894883553637263	1.3231363182777405	0.7975226627915024	1.0512910284463894	1.690378473569531	0.5624763122986546	0.4544144279635791	0.3287414758510456	0.4806746620084259	0.4407321249848922	0.461663409558133	0.5804417205996414	0.779839205593641	0.6787440303436847	0.6518172638070365	0.6205281360227302	0.5460160132727276	0.666572489612244	0.6544846267827377	0.7376304043096886	0.8525721501718689	0.595160647603043	0.8592033312474048	0.6659013404970666	0.6070700594452764	0.7546655642605308	0.7685165059798276	0.7304739088873606	0.8855600091909419	0.5777899394437636	0.6613308690888924	0.6090309243990891	0.4715209962310131	0.7381721437301125	0.639726758304531	0.6057332572483269	0.875008932203443	0.4916444151860944	0.4674675597227558	0.3855127067526874	0.4270254860856742	0.5162762835441554	0.4612921416509554	0.4468963844146382	0.5881073129030409	0.6594572963042123	0.8100831493057045	0.806046838481722	0.6320179813995613	0.9362140877031824	0.7937588580684348	0.744007447733435	1.0997491833769506	0.6297655379315239	0.8175315246336532	0.6984907782192449	0.5417744719469011	0.7633628263378422	0.8120037139986703	0.7331175815908427	0.6193303999334615	0.7746130454095056	0.8580569530601281	0.7557731405232897	0.5944184850173618	0.7965934642766849	0.8251423842141372	0.5080296573538235	0.8840581178311927	1.1026974884525784	1.2152109339085535	1.1214902643797693	0.811148279112688	1.2890132778426848	0.7693356908310178	1.1656807778580835	1.6894382879177616	0.2539682539682539	0.2773146310264214	0.3947584524060908	0.3686429309987282	0.312599948933654	0.3289864942315602	0.5807937443093567	0.5876069660933747	0.5911193503346037	0.5622554504104146	0.6239665177594556	0.634830877938537	0.6565010322343274	0.7868395398603462	1.1636810340049106	0.9479707321227996	0.809276407217631	1.065559937687296	1.121305439171716	1.0064430967577769	1.250044676758587	0.7356809236319157	0.7066733155678164	0.5301333599000866	0.8644472404254437	0.7817818556051316	0.758210001766835	0.9601233199865056	0.5803806311856438	0.4718870509847702	0.480174489074534	0.5876371408489248	0.5142383787139807	0.4812699124011697	0.645068940473096	0.9507610892771928	0.970745549273118	0.795011453449402	1.135934005582239	0.9574956155796748	0.87205621425998	1.2581233495999795	0.9868589406136182	0.8885916136649274	0.7006482595474874	1.0003903104919964	1.0573955948097264	0.9161642262417456	0.7808446604149768	0.8614145394489034	0.7674582979926491	0.6187379003169851	0.8462474451856226	0.8741342010223841	0.5268870714445962	0.9477363087014752	1.2977317405111146	1.3481338087289751	1.0894423642146798	1.545361508158242	0.9274694535969248	1.077561217484171	1.8802973364309925	0.2465331237704217	0.2967037241111075	0.3002343348635257	0.2913815293377255	0.3146296824725226	0.4720880358305361	0.578723720003339	0.5336381157641482	0.6160730523856283	0.6077633621144312	0.6454043449000465	0.7997607395669261	0.7450147516378904	0.6707495165865561	0.8413875251476778	0.8593776679332867	0.8078320773931986	0.988953700107495	0.6528628615861861	0.4940134517412241	0.7938008485045246	0.7022084219597436	0.6726833405964017	0.9175120012253086	0.3847334606291592	0.393931854331401	0.4808213162043359	0.4201069379838146	0.3971709161875951	0.5276109870078235	0.9760085891934812	0.7820962084469544	1.138040860745199	0.961323431560753	0.8883469099068337	1.29282844389763	0.7729082121860745	0.5910608831745511	0.8399319884571957	0.8912227972672659	0.8059113888778312	0.6854647606202515	0.7151906456707529	0.5465957022817097	0.7599646566037767	0.7734651582850081	0.4738893875306127	0.8068493821175352	1.2777185277639356	0.974717916007654	1.4784408677204603	0.8872868545459799	1.124762578894591	1.854898437603924	0.4218831024520335	0.3910522414426148	0.4113194176008246	0.4900441789558832	0.6804371213408075	0.4915052865449159	0.5752246654526527	0.5430343729122875	0.5817589489975119	0.783506824735753	0.5846225532231476	0.7541432683014107	0.7797860517942684	0.7030617490201118	0.8802597846697997	0.3838187615849682	0.600213145264869	0.5178901586922912	0.4930473359055959	0.7057725296940867	0.4139242748096587	0.5067159311705063	0.4417140761603735	0.4224210415618812	0.57122526363348	0.6175802621178026	0.9098787207308764	0.7721798228328751	0.7167435875473827	1.0481576463557225	0.4732390479475681	0.6612582006835886	0.7013969991213144	0.6262521446385511	0.5293476976584252	0.435603364716568	0.593233587329755	0.610483619818766	0.3743476243172812	0.6647288044295843	0.7012675351963187	1.135316525107336	0.6787640191895511	0.9133653440270156	1.4468918040666114	0.3809965827973249	0.3817844258954582	0.4371910912795931	0.6283459151770363	0.6539943841925367	0.6512484813504033	0.6850225766662579	0.8409472306103469	0.953093757005535	0.9778423267904632	0.9102303448699608	1.1162017295161866	0.9636570625508328	0.854264383252821	0.8154110797018687	1.1196175664718837	0.6116284298825204	0.5412213774644229	0.514924510981747	0.671035905491104	1.3264457505322018	1.1244992910025944	1.0379534375754496	1.5117070461185396	0.9307084476406652	0.9886449326574848	0.883212176568862	0.7512071833933303	0.8071877887965094	0.8251884422110553	0.5096046992964252	0.885668520396499	1.70832238925445	1.0198257054636926	1.277066829755194	2.129807939285583	0.3512259774685222	0.3897086542086273	0.6280119140682981	0.6382130433482511	0.6950328079345662	0.8399989012696731	1.0124251063375669	0.9591530279155348	1.15133324026246	0.7814473510767055	0.7450060638862995	0.9826665211125352	0.4712126888972149	0.4547218438201833	0.616941234002978	0.9452273792479118	0.875504326138378	1.2735929135957635	1.043201314108414	0.935351605838712	0.7950163810874364	0.8457014357377616	0.5200784098609275	0.9216917455852308	0.6084761045987377	0.7626190789237776	1.2707913891900262	0.4425736961451246	0.7268117842468748	0.7662439329888837	0.8397327337183172	0.8632504121675229	1.0660965602524828	0.70388609235592	0.9478129867052332	0.4311119567102958	0.5782758848316517	0.8069301585702049	1.1755755291625352	0.8438854091795872	0.7106860009100736	0.3187546726476556	0.5605840587574421	1.0105259870064969	1.6116901205513663	1.0744710123965486	1.1008752227985188	1.3076838737954186	1.2742943772404305	0.6982494776725046	1.7242830099356996	0.6059982188444617	1.0272220575790791	2.6538574520944285	0.0212765957446808	0.1789366053169734	0.1048486340142751	0.0718932443703085	0.1711538461538461	0.1269092263752638	0.1203610832497492	0.1334310850439882	0.3975903614457831	0.4255472202240262	0.3091526203762297	0.2404946413849959	0.287417808982503	0.3469326608574068	0.3461888302710569	0.4656952034001213	0.7222960403933031	0.3585704334780046	0.2351878445360633	0.2903481012658228	0.3630855489238561	0.3664331404203473	0.3997297601621438	0.6664695446481375	0.1815052950075643	0.1796190670197596	0.2808081641635032	0.2516487882399682	0.2600763093999306	0.5062823355506282	0.2683632734530938	0.3097202739499958	0.2775974025974027	0.3229229836264403	0.5752930568079352	0.4453005228192933	0.3564041769661503	0.3868980135061861	0.8188961988304093	0.3339246119733924	0.3775716014521985	0.4938524590163932	0.294578706727629	0.6821282401091403	1.910958904109589	0.5587544991001799	0.5130563840770908	0.4698908498850012	0.3720529171294028	0.5428093100857357	0.5129291051199945	0.6525845085837578	0.8883188703198095	0.6861351101476073	0.5182075883122547	0.3970496556981686	0.6294433588126217	0.6351716704069551	0.6539623953569234	0.9401119902960554	0.4608574900190938	0.307796692577928	0.6038340351795587	0.5204937387027962	0.5483203969970735	0.8810094768152368	0.2892050742495803	0.4299289320016198	0.357005787045747	0.3908778368132921	0.6029963950793145	0.7667116324444424	0.6233074222668004	0.6302495566800747	1.099519758837159	0.6608935074162893	0.6532602563069235	0.619936526976035	0.4558466108560626	0.9320420958351994	1.7485410613623389	1.3066060508529127	0.8256068400840518	0.6183222869919349	1.0575119749074025	1.1251269941514044	0.9606382205422694	1.458433841266106	0.6216783111258659	0.4087553966853906	0.84199028303212	0.7823609176867259	0.6861959248607964	1.1404256693472856	0.3681395100032096	0.5945756715922909	0.5210133084286716	0.4637452296354783	0.7910914927768861	1.133911304169704	0.9774413044810886	0.8342973455891837	1.486423276648036	1.0489103206412829	0.8715693173821255	0.9201929506161048	0.4845098316593578	1.0702683922522365	2.151627802185424	0.5444139194139195	0.3082659962889807	0.7707614663634852	0.6292852446698599	0.5550680672900946	1.0552117711771176	0.2445748609070298	0.4768544441486677	0.3530058521014365	0.3310475383576695	0.6213032415821299	1.119670527345599	0.815271840524143	0.7336423944161425	1.4557988450433106	0.7395399563751736	0.657523029682702	0.7764144060489487	0.3998975218930502	0.9169011998222488	2.032330827067669	0.2612930334352385	0.3987905269846709	0.2892539472324758	0.2780643460908527	0.4913125351866592	0.7211240071634609	0.5210387411612389	0.464566773830891	0.9027593858487526	0.4471813522896345	0.4084078711985688	0.4615527373956078	0.2516916637600279	0.5873031842648019	1.2346938775510203	1.5663436151716144	1.0857972592794267	0.9383262937399126	1.9773002718726456	0.9275533772745196	0.8018098433315893	0.9618906017685264	0.4575159519216502	1.159356653016922	2.7597045688766744	1.0222446916076844	0.8419471153846152	0.60354821710873	0.4599637211712879	0.6852378245215086	0.9974002141000154	0.1727972626176219	0.5336886181956604	1.6017940717628705	4.198192946662781	IE	1.91543146797713	BLCA
253	TCGA-GU-A763-01	0.4490998100847689	0.765740165808641	1.0	0.4526468674101472	1.0304860156107003	0.6444387624599082	0.4178194593790893	1.0	1.3730460159594966	0.6505232165761021	1.0	0.5302088115272071	0.589477912963914	0.5683829731362983	0.450142012496721	1.0	0.8804308403669804	1.0	1.0	1.0	1.0	1.0	1.0	1.0	0.4977134729544942	0.5418119542005583	0.6533894454820105	0.270892727419829	1.0	1.027303853120874	0.800533144097928	0.7186156385126875	0.4104118112126533	1.0	1.2121684226738638	0.8402380640776982	0.3290803632588619	1.0	1.181006743972509	0.3566718005054904	1.0	0.4863558887113092	1.0	1.0	2.144560837372147	0.4715332066418824	0.560000269967469	1.0	0.4989791572899165	0.6627625998096544	0.5585402610001221	1.0	1.0	0.9779788598671252	0.676714195616987	0.7704290503268709	1.0	0.6552120002551126	0.7046269657008196	0.6047239566959435	1.0	1.0	0.6635427749522624	1.0	1.0	1.0	1.0	1.0	1.0	1.0	1.0	1.0	0.5527490802965053	0.5871411633026051	1.0	0.6036734303999564	0.5619273552227155	0.6171450965445389	1.0	1.0	0.8111052362757272	0.9153525780273652	0.8671080965595436	1.0	0.752801543847846	0.9141769074534536	0.8185364345719027	1.0	1.0	1.138188276942656	0.7081851312328528	0.6218414382318208	1.0	0.6793638222674026	0.6919692865932201	0.761881292734573	1.0	1.0	1.0534123197181813	1.0	1.0	1.0	1.0	1.0	1.0	1.0	1.0	1.0	1.0	1.0	1.0	1.0	1.0	1.0	1.0	1.0	1.0	2.1208698492188773	1.2152910751203436	1.0	1.5369969934388836	1.7398728157053482	1.7683697887799352	1.0	1.0	3.204665603357656	0.6260042557905876	1.0	0.6101849567678304	0.72590157585999	0.685586111969827	1.0	1.0	1.183129144595717	0.8156696944187841	1.0	0.739142400342577	0.7696118616037737	0.6972323530275599	1.0	1.0	0.8469078742980557	1.0	1.0	1.0	1.0	1.0	1.0	1.0	1.0	0.6252656305887624	1.0	0.6536499546693171	0.6152862588707647	0.6752374426278615	1.0	1.0	0.9204107818654343	0.7003030989006193	1.0	0.6380364519572125	0.7753249082810999	0.7057715237258754	1.0	1.0	1.1086786545412186	0.533381547162449	1.0	0.6097243060978692	0.6208330724330466	0.6914523204270785	1.0	1.0	1.012430450960064	1.0	1.0	1.0	1.0	1.0	1.0	1.0	1.0	1.0	1.0	1.0	1.0	1.0	1.0	1.0	1.0	0.7520551252620404	1.0	0.7738389460478242	1.0369905158161907	0.8458843567964623	1.0	1.0	1.9911348207071475	1.0	1.0	1.0	1.0	1.0	1.0	1.0	1.0	1.0	1.0	1.0	1.0	1.0	1.0	1.0	1.0	1.0	1.0	1.0	1.0	1.0	1.0	1.0	1.0	1.0	1.0	1.0	1.0	1.0	1.0	1.0	1.0	1.0	1.0	1.0	1.0	1.0	1.0	1.0	1.0	1.0	1.0	1.0	1.0	1.0	1.0	1.0	1.0	1.0	1.0	1.0	1.0	1.0	1.0	1.0	1.0	1.0	1.0	1.0	1.0	1.0	1.0	1.0	0.5133787219048098	0.7189828069251301	0.586391107592975	1.0	1.0	1.0349657508081067	0.6366521988993763	0.6785185010256136	0.5950792434234224	1.0	1.0	0.6886084179172743	1.0	1.0	1.0	1.0	1.0	1.0	0.6441725985292555	0.6090085616600829	0.6680556474004276	1.0	1.0	0.8650016299794027	0.5852719116271441	0.6901384153191742	0.6376717253825095	1.0	1.0	0.9828670295869996	0.6698905069029779	0.6651266562726177	0.7499787409940324	1.0	1.0	0.9963148091100712	1.0	1.0	1.0	1.0	1.0	1.0	1.0	1.0	1.0	1.0	1.0	1.0	1.0599318350374574	1.1546821542876065	1.1849728491095295	1.0	1.0	2.308826555142516	0.8490164721667902	0.7945857668395535	1.0	1.0	1.3919044296317633	0.7141831289270958	0.635765742634284	1.0	1.0	0.7448374781054925	1.0	1.0	1.0	1.0	1.0	0.5823450127619381	0.6282538457442962	1.0	1.0	0.8224860650903378	0.8380207708832129	0.7591302257430905	1.0	1.0	1.1562277607753952	0.6790324117652563	0.7493018614604215	1.0	1.0	1.0204381667052844	1.0	1.0	1.0	1.0	1.0	1.0	1.0	1.0	1.0	1.0	1.4452737692077964	1.2959171446555826	1.0	1.0	2.7311540529994875	0.6746445914682054	1.0	1.0	1.145982986689288	0.5543403013071498	1.0	1.0	0.6383814274052894	1.0	1.0	1.0	1.0	0.6848722162926684	1.0	1.0	0.8819209600272765	0.6940769980308559	1.0	1.0	1.062312611332559	0.8407583809918664	1.0	1.0	1.1184622288589423	1.0	1.0	1.0	1.0	1.0	1.0	1.0	1.0	1.321375837856786	1.0	1.0	2.681338078006729	1.0	1.0	1.0	1.0	1.0	1.0	1.0	1.0	1.0	1.0	1.0	1.0	1.0	1.0	1.0	1.0	1.0	1.0	1.0	1.0	1.0	1.0	1.0	1.0	1.0	1.0	1.0	1.0	1.0	1.0	1.0	1.0	1.0	1.0	1.0	1.0	1.0	1.0	1.0	1.0	1.0	1.0	1.0	1.0	1.0	2.074473204309067	0.7753517827783499	1.0	1.0812891702594143	1.4837046581421431	1.3310104643558227	1.0	1.0	4.859557309987417	0.2780462990574026	0.4385751078102539	1.0	0.3474351906814464	0.5845531484678648	0.4239379923586412	1.0	1.0	1.2673572125141668	0.6536060561459166	1.0	0.5114436210587854	0.6837798001705627	0.504525320591814	1.0	1.0	0.9687123273355652	1.0	1.0	1.0	1.0	1.0	1.0	1.0	0.4499472441682672	0.547757530812898	0.4912964495852851	1.0	1.0	1.088215606164909	0.8383182180789558	0.6406796515866752	1.0	1.0	1.5901428260523556	0.5921483924845782	1.0	1.0	1.3675097909576248	1.0	1.0	1.0	1.0	1.0	4.308743015183157	0.8914046023601665	1.0	0.6980370889852576	0.7413217393303371	0.5606537663582276	1.0	1.0	0.7867309362761248	1.0	1.0	1.0	1.0	1.0	1.0	1.0	0.6146075907562812	0.5785499382572157	0.5440003136559626	1.0	1.0	0.7624796647622674	0.7230717119402773	0.5550430587333242	1.0	1.0	0.9637545845693276	0.5312526864974617	1.0	1.0	0.7810470977845929	1.0	1.0	1.0	1.0	1.0	1.7733956945506173	1.0	1.0	1.0	1.0	1.0	1.0	1.0	1.0	1.0	1.0	1.0	1.0	1.0	1.0	1.0	1.0	1.0	1.0	1.0	1.0	1.0	1.0	1.0	1.0	1.0	1.0	1.0	1.0	0.6038183170685526	0.5112536257519235	0.6003020156401037	1.0	1.0	0.9483279554353096	0.5607571964869965	0.5357030552118229	1.0	1.0	0.9867486278697416	0.6433361765746214	1.0	1.0	1.0465736824976108	1.0	1.0	1.0	1.0	1.0	2.428010360821637	0.822678032186654	0.6376878976108127	1.0	1.0	1.4130446826039325	0.6205812326036172	1.0	1.0	1.1898539902338978	1.0	1.0	1.0	1.0	1.0	3.3124307604558565	0.7599196168504128	1.0	1.0	1.282996534715934	1.0	1.0	1.0	1.0	1.0	3.101705276295514	1.0	1.0	1.0	1.0	1.0	1.0	1.0	1.0	1.0	10.67946110828673	IE	-0.808453330094218	BLCA
254	TCGA-GU-A764-01	0.4431776886648969	0.5889990853869821	0.508858034284354	0.5160261816697305	0.6825134456038116	0.7317063510000693	0.4962298490050194	0.6704053735266832	0.7669762928961565	0.9526701804004468	0.6552718828239662	0.73296362602132	0.8350220763902023	0.9437842619480852	0.5913515834389131	0.9079304544747006	1.1091876979772128	0.6742122534161453	0.5859667111517021	0.6747416884424006	0.6523882271724365	0.6971691200650989	0.6692900686323179	0.8203992853754133	0.6230126955330973	0.653232989935707	0.8966447059764282	0.6286295430964436	0.5937092805827696	1.0982272592587845	0.8491744537758195	0.9926850953727476	0.5772844166164204	0.7561672203750925	1.0628439985997251	1.128399639753924	0.7160578809996249	0.7026378174584235	1.3750731971338788	0.7122319154818078	0.6767400181629079	0.5413852953095529	0.5920297591520345	0.8657573250951975	1.6678686798429492	0.1876616045740923	0.2584406687254975	0.220596294551433	0.2294729692866965	0.2945638314703993	0.3182718440861992	0.2235498885281808	0.291912379915525	0.3315353159739277	0.4081436843522757	0.5604788666014466	0.3050744813630421	0.3874047109533854	0.4366419106480911	0.4831675204836625	0.320535613500395	0.5022601237677138	0.5216037106201671	0.1386494886803737	0.2412381039819197	0.3405092990443149	0.2145763805175525	0.3187049903909104	0.2624859739423675	0.2461764837026798	0.3036183933737942	0.288711104127749	0.2751124288613841	0.3771070398195744	0.3135721691739315	0.3291109276511165	0.3388273150463018	0.467827507014332	0.3429728466850111	0.3181149505464041	0.5754853880645724	0.4681212524983345	0.620192527727349	0.3903844435841696	0.4113553687480414	0.5756458708377544	0.6369535988380081	0.3711548101900378	0.4980982629494569	0.6596416908769323	0.5404890478528181	0.7066320135444204	0.4561772952232951	0.6553389616935484	0.7302610697949404	0.8221518792491237	0.5229718078443494	0.5110630662782942	1.011709948808914	0.2194562035340452	0.271184593620976	0.4154893365713093	0.3067462080914996	0.2882507122507122	0.3563707333384777	0.3738616269561145	0.3420958216826028	0.2617938516026148	0.3912370794654026	0.5746439724480078	0.4804724678907913	0.3799424848283914	0.5150084440123823	0.4236136173943047	0.4688005848258577	0.4023347538483571	0.5262733540560772	0.6288008028098343	1.0231673106662167	0.5407907459800164	0.8360215873403054	0.85477932111449	1.022943154857605	0.3879394584265271	0.6724182510816542	1.270286996751465	0.4080585700713225	0.3495734932940488	0.3040608713463157	0.4278512752607069	0.4516050727726428	0.3144939134491259	0.513960638529411	0.5071525017359785	0.905242649967191	0.6165823480792679	0.7004704520072512	0.7961003343770134	0.8959712991889952	0.5684637531835897	0.8636613587089295	1.054538809908271	0.4372987653749045	0.4429244530377407	0.3847457010328439	0.5183063776628969	0.4462283492031038	0.4496707506252572	0.4167192009751471	0.501513040231285	0.5724117515887623	0.4073418194471551	0.4620259582612872	0.5109807587217375	0.6693822490823989	0.4445153694305211	0.427740671819265	0.8209930657704085	0.7547171603868553	0.5067817708242643	0.5260609756899138	0.7158382067750523	0.8115455210117963	0.465195695854164	0.6264657745433877	0.8905381048269807	0.9254462276259572	0.589209730921555	0.8446077644948056	0.949698378381164	1.063383849340797	0.6651644578998971	0.6805846269699509	1.3634250252603008	0.3434044664516634	0.4343894486081913	0.3901691903979088	0.3546040397367198	0.4331489773751946	0.4416290669899008	0.4041649468063858	0.3279154927367831	0.8038719692654761	0.6239751980709612	0.5273195618965844	0.6878755854302849	0.6092176098506669	0.6314274745276321	0.546423824784305	0.7634507533175489	1.3730897337761645	0.913008348392372	1.1833662562544902	1.1220608933055802	1.3959900230175528	0.5703057801479443	1.0613695583733562	1.850912595776351	0.1391741988496302	0.2594261771098481	0.3972799423563942	0.3680616367780879	0.1903142035455208	0.2302506426735218	0.42040416773771	0.4262227425481559	0.5196286167425623	0.5915912328974302	0.6335315613556608	0.3767289319834593	0.5580660101894923	0.764019651737145	0.4577860339935056	0.4010973254419879	0.4551416388189888	0.4409441199847946	0.4809001711687842	0.4518207379883605	0.552814346837662	0.3314898725843306	0.3675000398731598	0.3649325705141799	0.5187125353431024	0.4065097184426421	0.3374644368884879	0.616431039342175	0.5446532127116678	0.4885522909641546	0.5681878539977859	0.6881985094697827	0.4263495674643299	0.5219592177293972	0.7160310026521667	0.4446790460929399	0.5947848129703196	0.6287017847573099	0.7298015620131652	0.4837200198873798	0.432943321928862	0.8211062167442036	0.4485999577758838	0.4309893016439762	0.3824754666399034	0.4906904485067881	0.5182701627577658	0.4928600547263827	0.3644024009338258	0.4323435723577069	0.418325484896512	0.5091541095743265	0.4923714048606647	0.4597427289741837	0.3997862275512471	0.5918932234014038	0.5740466971723571	0.9359835513291608	0.927214412229332	1.2145692791440217	0.4604216700257058	0.6395993415856566	1.3587145629685768	0.2753904098270354	0.3498192642993834	0.3827066836008421	0.2639029018929567	0.3454771312896926	0.3930696201952884	0.5794351558721365	0.6581270187718112	0.7336293235598472	0.4503925249903953	0.6695450853601528	0.8953078333220293	0.3399566287050234	0.4608014390620475	0.3970826106800547	0.397065106555089	0.3742392364821365	0.4448037202429458	0.3968912420916599	0.41267590457191	0.5653681818144803	0.4050226904281837	0.3773403988647937	0.6922602622210149	0.4643968130810236	0.5631783152667172	0.6688140731999526	0.4056394354768597	0.5118107774321136	0.7044626083559161	0.8205710732733881	0.8890888287633432	1.0193833360432365	0.6592980681643421	0.636593821606116	1.229460659806507	0.4502104142371849	0.3993068478650573	0.4802217726463139	0.4755003389630678	0.4367213318602905	0.3729038057353932	0.3536484162533994	0.4604572190599365	0.3996495285914285	0.4221111208001886	0.3614229339872036	0.49107562089378	1.2225312068732943	1.1539694806470626	1.5119254617630655	0.6168697566110561	0.964226759960017	1.8453287322577192	0.4692072339523189	0.5064687853176183	0.3649948612538541	0.5554875025519876	0.5457606661040638	0.7526068514855383	0.8373678492804727	0.5097522777209653	0.7581472379899961	1.0255668157969706	0.5527262645742507	0.5125579918882556	0.5467995452675763	0.443716512447859	0.605099321800811	0.4550272900432359	0.5991091361458133	0.4002019197597256	0.3851156804414507	0.7351411656553498	0.7278003681995275	0.8449513304844637	0.4992796324412435	0.6460711957037872	0.9074936503035492	0.98613106551128	1.1139795825980323	0.7088014721392648	0.7016617176397185	1.3836121153377765	0.3528954362947463	0.4281669538055924	0.4300658991023827	0.3968331203680041	0.3314352474454975	0.5787138915086102	0.5351176389526373	0.5229292534253965	0.4545335660431452	0.6498032525825068	1.0651089787830887	1.397086662679695	0.5793793290105173	0.9640596691842546	1.7719737615265323	0.5401961164216911	0.3671641677187549	0.5125498324966778	0.5752944036925824	0.9222646135199162	0.557645321755638	0.8384942995930224	1.1110722791829162	0.4526102048411001	0.4654844679366656	0.4202363472358739	0.5203581969285637	0.8124978608409538	0.570257393246961	0.5368282809104094	0.9949469389962644	0.9867879858773514	0.5910779462575941	0.7561754064395881	1.0461929084284374	1.269140149315417	0.8162874735312293	0.7941686526920445	1.54673982490508	0.5247134288946067	0.5335607227139911	0.4930286130676548	0.4015510446531236	0.4579164961871834	0.4920024085545696	0.422440550662306	0.5761135398131708	1.8687222115159607	0.7792782774294889	1.2017050256410255	2.2902236491868537	0.2229771463866584	0.2722501715069746	0.3944871200360222	0.3481236434922635	0.5239594966519786	0.6503429800366239	0.4578180118152068	0.4474445938496809	0.518217130667718	0.4560831310679611	0.4018639824531603	0.6955367291374798	0.3597302837001705	0.4503373602034773	0.6329616635183667	0.5302352913149474	0.5147139494258751	0.9772017494230748	0.5456134252553927	0.5093051727058533	0.4036647989546297	0.475905132584773	0.4117870659593104	0.6001130551194307	0.3119173192690853	0.4592833316138794	0.9139441558911076	0.3905983700536085	0.6055694815749831	0.8004006622344705	0.9662306183882544	0.4425458015736163	0.515370479544909	0.3489052741957963	0.644821816784606	0.5806948086795395	0.8061266570400619	0.4576535785219239	0.9181763696423968	0.4749946299735921	0.3695533760502796	0.3597188650477855	0.5196254097296701	0.7482480885337555	1.4438864818778163	0.634441968055689	1.3657957539418228	0.5872018997780308	1.2081459010790263	1.067192706462861	1.86744968407604	0.3097936348891267	0.7443063821113922	2.781770701596844	0.1008807045636509	0.1761297798377751	0.0976157783048309	0.1253739461517541	0.2152917505030181	0.2408840217434432	0.1122770199370409	0.209532538955087	0.2504957038995373	0.357850648687302	0.1774418604651162	0.2154612120766193	0.3422531337184173	0.40242401070541	0.1794131527079921	0.3729908367132342	0.5096214434588726	0.1509952311839104	0.1444656348565979	0.2333560802511259	0.2251139397776755	0.163183724457928	0.2094480597734393	0.2842055378782749	0.1705787665473416	0.2262157782874939	0.3423078097797867	0.1690734546245682	0.2007335335030975	0.4514440601925412	0.3998707284172662	0.4945854605594305	0.205067920585162	0.369033672196818	0.576564828614009	0.6111461513232586	0.267664040710476	0.3428400556873664	0.7750514325856792	0.1828956779401246	0.2120332936979786	0.2117336062078963	0.2599118942731277	0.4289191123836792	1.0153550863723608	0.8681948591837929	0.4065062428382219	0.5228682365992636	0.6779140508390616	0.8575124047449169	0.3408857530888734	0.7646555990462051	1.1955650547689018	0.2905042751045373	0.2822727194060331	0.3893678931836474	0.4059007182646149	0.2744068972012226	0.3940880815208901	0.6046586448748472	0.3448672661100407	0.4069966024156591	0.6274292143939553	0.2856956460645964	0.3919647632063699	0.928611115068454	0.6067268408747561	0.7954462450677801	0.29061537180448	0.5711122385596897	0.994901904367998	1.019424319149384	0.4059968716159307	0.5937225119376728	1.43595444073913	0.2644697846950992	0.3707618667730354	0.3497891438077919	0.5027535017359033	0.871735030645922	2.1043689320388346	0.317735726291818	0.2350112742096854	0.3321973347122006	0.2954057076793546	0.3341456850666826	0.3053981584539107	0.4245001710905802	0.2113032898945177	0.2788120211381852	0.3496457709029809	0.2663020777681719	0.2355810288006878	0.511253644314869	0.4171456655056732	0.4644241056577989	0.2960085602505656	0.3490502460583645	0.6189526285034961	0.4875063107509634	0.3367425447389642	0.3045026039949897	0.7235326968592934	0.3605667207589565	0.3223802884193488	0.3010219938936321	0.2706188879412073	0.4566069007081513	1.070366972477064	0.2389027593139003	0.26890756302521	0.5012005838133052	0.2660486736302193	0.2200337888411283	0.7188788704829806	0.3668009845317813	0.5891494654010226	0.2545703559680594	0.2960738542387593	0.7593229946957121	0.9034641770453388	0.4217128423918022	0.3669760511986296	1.3433350357507658	0.3047966324369252	0.2688605886322955	0.3842825985912976	0.2121255079860126	0.5563148989815214	2.025434439178514	0.6134212126922552	0.8379290189914628	0.2908852139312872	0.4855418787772991	0.940937350549976	1.105941808745349	0.4225897539330375	0.5287837116425536	1.4412713876879988	0.258406416640959	0.303925288194951	0.3370960368533952	0.3452936768689838	0.7115131036756221	1.8293232024764317	1.4256042160130744	0.5919807696529318	0.5453600222563811	2.1388379072830523	0.3803706133158412	0.3477729296826804	0.5499467487562552	0.2895662188099808	0.8104007484796506	3.213460612866998	0.3917165997234477	0.3437990580847724	0.2217310031747915	0.2787140170692897	0.3206888788833859	0.4886069394096323	0.2083151937309534	0.4445664909197422	1.2199539965497412	4.680888575458392	IE	0.783559959849181	BLCA
255	TCGA-GU-A766-01	0.1747498378242257	0.2873863591714045	0.4855985107252675	0.3139909159345811	0.168900716608553	0.5272340104716914	0.4946966995558498	0.7094818726989383	0.4637512130238089	0.5068966660193002	0.63202650102913	0.531391550113659	0.675235940085015	0.71828200535217	0.7730052445532491	0.8246349461572835	0.8720878709642227	0.9489354900383902	0.6727380963840249	0.7955348849686397	0.9924139102892514	0.949133267823461	0.9455321084582972	1.0250341058563444	0.6035269810427266	0.5353829274152134	0.9706799338719376	0.8472762773749176	0.7924990724609928	0.9968452467000116	0.8374156492684343	0.9039338242537852	0.8286228548042319	0.8261935195989741	1.0319155741454913	1.342185384335223	1.1265192799446906	1.0283534573185131	1.3208785135388534	0.9849788585431092	1.0202914201196347	1.0015675630214491	0.8632434503233462	1.0387451297634676	1.4012961512853197	0.0367647058823529	0.0562872090925491	0.0893546905810215	0.0574563757147351	0.0313799911821649	0.0954488472719593	0.0918943062673374	0.1294364010542658	0.0870983869694497	0.1794163356933172	0.1694545674038193	0.1709197958497992	0.1363701858212102	0.1684074771279602	0.1783909774197085	0.2078256844054457	0.2380741625911911	0.1952330202827416	0.176676093827982	0.2220425568450124	0.470793241912266	0.2706325515280739	0.3048004320706562	0.4001577251141656	0.4160545248012117	0.43183516470055	0.4309711743927434	0.1263191354100445	0.137049398446221	0.2838510877275951	0.1991646435377346	0.1618983920722885	0.3276024677672884	0.3477363820567051	0.299154668025044	0.3585705449861184	0.0695307108350586	0.204170577980421	0.109588199768663	0.0861009429785937	0.152575554990471	0.1426881202897579	0.125540335328318	0.127666094631037	0.1513232316617521	0.2823815450519552	0.3145147991496227	0.6013913328896143	0.518834795507349	0.4446205154814526	0.7208811277095343	0.6318143670874773	0.5882946937420461	0.7052516567084353	0.1876083871984865	0.2889136031932235	0.5512074044863021	0.3714140839876462	0.3578217193940284	0.5384044972169316	0.5052572631335027	0.5065359477124183	0.5113464447806354	0.4420382165605096	0.4676578786020847	0.7079283441572594	0.6090506116036359	0.56189090619208	0.7220055033097214	0.7277670159373074	0.6272200334165309	0.7422918384171475	0.3881118881118882	0.5791701139184114	0.4732423549585595	0.4783388595966734	0.5373088540683406	0.6426053401243285	0.4485942668136714	0.5122579992923217	0.6864247600106589	0.1709231067853478	0.1495357626090608	0.0766523716538547	0.1075281109904377	0.147902716827026	0.1491411027378143	0.3453911774327486	0.2932998970453748	0.2825214510301421	0.3375607667999923	0.2871710846030355	0.3677341015920419	0.3812064470048988	0.4132096839112798	0.4360184729912114	0.4626098715543067	0.3211394320163535	0.6002913623025895	0.3836643087589924	0.4570173641117933	0.5786542961077008	0.560935899955522	0.5739157650413043	0.6031240150801457	0.2581694868808659	0.3850375563945561	0.3262719509044486	0.2961788527062503	0.5181140561743188	0.4636719619641294	0.4104158219254184	0.5644582778397487	0.5244566524114876	0.5347166563049922	0.3632123511630726	0.584801748825614	0.6344920684097085	0.5737241696918168	0.5704313182952137	0.7265564391726133	0.3908395055716867	0.745226591544173	0.7049284265310956	0.596614834782393	0.9633292493434732	0.8237184280309139	0.7631447052598047	0.9457605853651748	0.4960254372019078	0.7931732258924176	0.6348511475685858	0.5986652576363166	0.8592498419831475	0.7665952081709277	0.7983925258197462	0.8102482891627082	0.5785068043407434	0.8087727327848909	0.6506896582232563	0.6343348154510775	0.8019189304006988	0.8447148372602695	0.7029271078746341	0.8549560468172689	0.7176363956910309	0.9049298047558048	0.824716465604059	0.8270351032097256	1.1487088674184385	0.8080318176036353	0.9166520116068074	1.223343046040381	0.1576728209531988	0.1399990609998004	0.0851970538908253	0.2213849629500901	0.1674086796688437	0.2072783710533021	0.1648705730023455	0.3206753230877369	0.2837307705574853	0.3972141514154396	0.3514269553477803	0.3984096118974032	0.4267995836619127	0.4375247880406102	0.8976504108683984	0.6432728439711308	0.7538341072628824	0.9395390002552336	0.9049937117259258	0.8912176396790205	0.9711659189378594	0.4458489694056752	0.410841724376262	0.3609773226725676	0.6649955099398618	0.5865729640039659	0.564706074701415	0.6577916151594937	0.6585954902754334	0.4464120598016409	0.6713946229006015	0.7074784290765419	0.6628649546540939	0.656933327028198	0.8006945809514091	0.9961869739409543	0.9510885810534212	0.9072336165150964	1.32986242997195	1.124772905003169	1.0135578692742024	1.302224312002565	0.8885983497709673	0.8228583815420466	0.8134520653950325	1.086031530887848	0.9432905229555684	0.9694132825335392	0.938599230606304	0.8888037426248747	0.7428412054198278	0.7924723403920706	0.9782569156049834	0.9663700911524444	0.8088087011789218	0.9762281892165554	1.0606688496430297	1.0497125316434843	1.088975276896612	1.3623524023456095	1.071187685614501	1.051500470568104	1.442185504352805	0.1244127537990846	0.0417663989593967	0.1715848173794466	0.1452949704990735	0.1579889236333496	0.1018373655609218	0.2574111968407762	0.3655609212553538	0.3202906922936155	0.3547643383728489	0.3703735594160359	0.4174759051230511	0.4430336565425289	0.5383949543083588	0.6659840274048634	0.6270840842387106	0.6307265522395846	0.6875057703441843	0.3648482007972188	0.3271396984924623	0.5830536578766825	0.5118671977083467	0.4778867412987584	0.6004903173135797	0.3011381233897289	0.4551018764101671	0.4908705675570545	0.4571048011590801	0.4518498846007716	0.5646465941297606	0.9404182891659976	0.8781480485477581	1.2990493293152756	1.087928719137401	0.9872238416094368	1.2758382250995226	0.7536060417138971	0.7094414241477391	0.9658086835527774	0.8355250854484904	0.8768114153109338	0.8891030272167285	0.6665049442376808	0.6734393876099399	0.8316694963645845	0.796729390557514	0.6778771625028767	0.8066127106737753	0.97521513264861	0.9924360259737826	1.318169151251679	0.9927011266665114	1.0246542012254234	1.3978746948463885	0.0695275853270789	0.0823406508302379	0.0843602699401457	0.2162866402488757	0.1925747057047992	0.5208163795161131	0.4643195470005348	0.4959724782787713	0.5050569070644653	0.634186605555338	0.6585408003456283	0.8054557643681093	0.7474517490715369	0.7421433055577473	0.8234484351665108	0.2986370432347761	0.5207588161466231	0.4494764271362237	0.4142718549429134	0.5407306715947414	0.7071177305737905	0.7588786823615389	0.698532408392199	0.6923097685803898	0.867693908536592	0.7925267857686709	1.2091007436317835	1.019451469959567	0.9347200260192108	1.1868858225139125	0.6761906605269224	0.9318835269521736	0.8168715578881771	0.8510973677315243	0.861962885710375	0.6754890531109591	0.8398890251404502	0.8354327708647562	0.7034742573119577	0.8497772560117554	0.9931829682131345	1.3608741800089508	0.9952678673855684	1.067834782918023	1.4453474917013416	0.2632222792653604	0.2266408654038285	0.2883736447631224	0.1967618720075828	0.3885490316727272	0.4413937590485552	0.4653758472152395	0.5019625563247622	0.9932607174620044	0.9259475175047608	0.923957287495226	1.018018424415032	0.9411663347987048	0.8329123490356299	0.7736506213988579	0.9686744287502635	0.7926048891963798	0.733238046943363	0.729088800071533	0.8923530625326267	1.7954442913476056	1.512896257823647	1.3715689334911654	1.7651335663298844	1.2695131015339831	1.1098257460975078	1.1488167212739395	1.1441716546177323	1.045622788941858	1.0409872530403266	0.8748497462695228	1.0519216787034384	1.7379693405003511	1.3327505475283008	1.3557181161522192	1.846679298962797	0.1749247320328609	0.2211548670552963	0.1705366855703975	0.4982077696836983	0.5265028823043414	0.5531670162146666	0.8907601930376448	0.8918021078871511	0.9617896568413526	0.7507771520992381	0.7091105034635365	0.837995433241197	0.6820682665748143	0.6749872809886495	0.8274467420479438	1.2693395327368182	1.1540059826402196	1.4838202517016503	0.973374362420207	1.0024002938438017	0.9872212381035772	1.0448636099825883	0.8702315228547927	1.0555444156896656	1.0251824939967502	1.0260117453005648	1.40714287530351	0.3912953176562896	0.390517118474918	0.5684401784892541	0.5670733695160015	0.8827416568996359	0.9579233615236658	0.6542603256262606	0.7957917560587136	0.671334574535607	0.8234377085988228	1.0415057394260123	1.3471157407759111	1.0391168473870556	1.027356479658127	0.7308984209103895	0.8795919684937697	1.0602035976210458	1.4406274834221398	0.4070644099104525	0.7138213721267939	1.050991112299699	0.9753610511212476	0.9928296029769252	1.7351873908108502	1.0207150021452336	1.0629387035407445	1.9642447171977209	0.0078585461689587	0.0172413793103448	0.0329483695652173	0.0210939156243375	0.0051526717557251	0.0515557574381103	0.0459026494146641	0.0929549902152642	0.0432801822323462	0.0535573806601844	0.0762219772142594	0.0386725098676573	0.0430308186283926	0.0911716379827616	0.0916185422194474	0.1854951185495119	0.1219970754125756	0.2042943830714174	0.1003148539316886	0.0535916183010477	0.2354685861033746	0.1979615274188917	0.2909166435890334	0.1969958138389559	0.0683563514949157	0.0253797036761515	0.1646665377484046	0.1329889686569777	0.1692779736257997	0.1248228777534458	0.0299497920340283	0.0732217573221757	0.0622157434402332	0.1125277161862527	0.0890249234805421	0.3679895437262357	0.281441539297075	0.3678850180849037	0.2901107919573246	0.2195735664150443	0.3178351422704606	0.1990896497130417	0.426368952684742	0.3000608642726718	0.2842323651452282	0.1516482946824306	0.2019084381844791	0.1525223583625094	0.261290381455616	0.2577648716478839	0.2997434551921171	0.350514767172047	0.4024099596830539	0.3584538192381331	0.2169005416051206	0.3265376336983029	0.4236533940747878	0.4315856563013653	0.4728022759601705	0.5226187993080009	0.1728093613012035	0.1971323483477183	0.3625712787572918	0.3265928061010028	0.3312708996616005	0.458868387150397	0.4134957789237096	0.4340286034683054	0.4207722512786497	0.4484753251868915	0.6217653909274885	0.6482510153572085	0.586320124166764	0.5731210083831472	0.785669930737999	0.5540211767124695	0.6206837897601631	0.6277483339455318	0.5663676309044305	0.7120567020637147	1.0550397208063556	0.8549495875343722	0.4180216802168021	0.6186948297604036	0.9392871036763276	0.857249677112365	0.8528675904541954	1.010803639120546	0.2672420179272539	0.285221752076477	0.6498431185828174	0.5348407787748227	0.5162709901563405	0.6526845637583893	0.5288814145236259	0.7132325155255146	0.631875270679948	0.6210891232124802	0.8353467692397698	1.3024231352876927	1.037881778260226	0.96343083143945	1.3393762635468798	0.846321463386662	0.9131198554507128	0.9546164865216824	0.7990521327014218	0.9837562088870988	1.5115270935960587	0.2197569248162803	0.1777642728554884	0.5680005696382798	0.4272895342021012	0.4028900739721315	0.5966712898751733	0.2419868052312003	0.473361186444819	0.368580374576839	0.3570541480377546	0.5493283851686426	1.2520658686215185	0.9316081875653932	0.8060909182368243	1.2890084812153004	0.7215794430243507	0.7116395850111323	0.8236382191606074	0.5559164325842697	0.8288095746954476	1.3731703393919898	0.5931104500724904	0.6794482529143302	0.5766789246009061	0.5715232728822387	0.8747509133178345	1.0769777724366196	0.8339757455817379	0.7648328023014819	1.2146537605123204	0.6685753606448598	0.6967090681314443	0.8449255485893413	0.5905863130773581	0.8896506567037706	1.4778578193611345	2.3898367298995717	1.703023657318837	1.4205168186389163	2.3638811541874487	1.2606377602587426	1.1825310738481782	1.506950370227642	0.921136840656505	1.4053930738695988	2.3877895382727417	0.967707701637356	1.0345142625114203	1.0049650606840752	0.8934290447266704	1.054240742837731	1.4004723346828611	0.6279918864097364	0.9162962962962964	1.5315167432698622	2.707165109034268	IE/F	2.27067401102841	BLCA
256	TCGA-GU-A767-01	1.0	1.0	1.0	1.0	1.0	1.0	1.0	1.0	1.0	0.8171561197146154	0.3730417915181376	0.6412437769626823	1.0079279918969977	0.720877529815997	0.3837329818720877	0.4701813353503239	1.0819978086288904	0.241133396941341	0.2045509939444128	0.359528306560063	0.2863512403720851	0.2468519154777232	0.2200863452072626	0.5121502089455017	0.3252640496908445	0.5839478405589065	0.5427732056837157	0.4938879995426591	0.1903083500138831	0.806529508212878	1.3106189455994837	0.9800338964459232	0.2809325465883413	0.4470102787952393	1.447850331063368	0.8301549067641594	0.4939102739873537	0.2770672218135001	1.088547147712503	0.2468512281400378	0.480919126483056	0.3837089337883801	0.1820319699042347	0.6161367647201871	1.8232672123107103	1.0	1.0	1.0	1.0	1.0	1.0	1.0	1.0	1.0	1.0	1.0	1.0	1.0	1.0	1.0	1.0	1.0	1.0	1.0	1.0	1.0	1.0	1.0	1.0	1.0	1.0	1.0	1.0	1.0	1.0	1.0	1.0	1.0	1.0	1.0	1.0	1.0	1.0	1.0	1.0	1.0	1.0	1.0	1.0	1.0	1.0	1.0	1.0	1.0	1.0	1.0	1.0	1.0	1.0	1.0	1.0	1.0	1.0	1.0	1.0	1.0	1.0	1.0	1.0	1.0	1.0	1.0	1.0	1.0	1.0	1.0	1.0	1.0	1.0	1.0	1.0	1.0	1.0	1.0	1.0	1.0	1.0	1.0	1.0	1.0	1.0	1.0	1.0	1.0	0.6929613027921357	0.3690508589194851	0.5604279159668127	0.8510601619699912	0.6114063197785032	1.0	0.4274910234899762	0.910842015303373	0.1042848091418882	0.3188880393301005	0.1686189805739262	0.1226348364323191	0.1945964791885671	1.0	0.2596199174604764	0.1493936390001522	0.3914936143585772	0.2598948610793299	0.2667113357489005	0.4060793411396357	0.3894827897114935	1.0	0.2321098327746902	0.5765393568422466	1.119286088177395	0.4235235662519206	0.6046152823568797	1.3488858483744153	0.9835763995164376	1.0	0.5258987147928169	1.4710613653867877	0.5482725474561201	0.2973462385817947	0.4278546129094943	0.7356473151708944	0.621826365137008	1.0	0.2924949427094295	0.8932889116561787	1.0	1.0	1.0	1.0	1.0	1.0	1.0	1.0	0.2124021811334477	0.3638171003174835	0.1197078587907862	0.1996918156741486	0.1394928329069716	1.0	0.2100747473318799	0.2904641751804643	1.2894609109760646	0.5793249944418131	0.8459139242289094	1.5457077146205405	0.998680697824478	1.0	0.820562677977713	2.031891032994168	1.0	1.0	1.0	1.0	1.0	1.0	1.0	0.0934688744866642	0.2176933929998323	0.4376579512684102	0.2794172847619405	1.0	0.1497140871516008	0.3522789398813096	0.421606864274571	0.2632745445985586	0.310696648857402	0.2917085838496397	1.0	0.4569001558283607	0.3766887131123954	0.1269538844389143	0.1486829632992002	0.2240747047950346	0.2151119316154454	1.0	0.1056726976995748	0.2993531212464653	0.1406954217733721	0.2710588572657538	0.5732057605742754	0.4253149373053451	1.0	0.1569521603125082	0.5728966577256053	0.1701398910889184	0.2457001793841146	0.4024054288343003	0.348588455578621	1.0	0.14144304836589	0.4264278992364557	1.0	1.0	1.0	1.0	1.0	1.0	1.0	0.3521618118041787	0.2153061178168877	0.3439369610940537	0.2553350109222781	1.0	0.2579969851067357	0.4331207156782065	0.2207068418667875	0.4625763494006243	0.8075687469980136	0.6854859667359667	1.0	0.2731794692563097	0.9507852774997094	1.0	1.0	1.0	1.0	1.0	1.0	0.3975858546621204	0.6999168561324145	0.4707677667792211	1.0	0.2687073363371426	0.6764584247547458	0.1561263161869162	0.1729777353430325	0.1737191401932087	1.0	0.2603785407383832	0.2066788246626439	0.1597783899044289	0.2411117617696905	0.2307138367147092	1.0	0.1202585123402602	0.3273764926301171	0.3781192319442357	0.8025166244328168	0.6059789009761476	1.0	0.2898414407392606	0.8994209060539562	0.345512723855691	0.5756460781906376	0.493505257249022	1.0	0.2099372084783076	0.6364829413328541	1.0	1.0	1.0	1.0	1.0	1.0	0.0724591807665878	0.1185927935016637	0.0838410021469871	1.0	0.1232985451339489	0.1690704812990449	0.6762937258874495	1.1675505579524423	0.8898182240180614	1.0	0.546654595368126	1.5310496250751089	1.0	1.0	1.0	1.0	1.0	1.1162344008965297	0.7856847746206654	1.0	0.4673116907872918	1.232575133913381	0.1581905415616377	0.2074603300146689	1.0	0.258022329917632	0.1912853805812619	0.3686321321528419	0.3507959664897971	1.0	0.1844593441141089	0.4996980701286269	1.7381509525426708	1.298217298796606	1.0	0.6433290883979229	1.9295556862132344	0.9827883174969244	0.8322023230352307	1.0	0.3721177830470341	1.139834120627984	1.0	1.0	1.0	1.0	1.0	0.1936140241822082	0.1373413958615555	1.0	0.1990930321460147	0.274698313948728	2.04819773309976	1.4540290041647537	1.0	1.029685127637535	2.7135921407762584	1.0	1.0	1.0	1.0	0.5415603841333364	1.0	0.3145287802377836	0.8192230620904672	0.1965332150577642	1.0	0.2867799346574322	0.2459705001824111	0.3350437913157762	1.0	0.1751719478981261	0.4751360284538651	0.975112340347484	1.0	0.4557087721529514	1.4301102199644706	0.7085981788064001	1.0	0.3028339614685562	0.9244588748751152	1.0	1.0	1.0	1.0	0.0971061236538858	1.0	0.1455700677911394	0.1968450316508458	1.1415748818107054	1.0	0.7395890452161319	2.02994699709272	1.0	1.0	1.0	1.0	1.0	1.0	1.0	1.0	1.0	1.0	1.0	1.0	1.0	1.0	1.0	1.0	1.0	1.0	1.0	1.0	1.0	1.0	1.0	1.0	1.0	1.0	1.0	1.0	1.0	0.2227898810240677	0.3999956711114167	0.430198971967001	0.3108969153746789	0.0735597275739932	0.2350698900650048	0.2011376411241893	0.62875898875495	0.1023833934897026	0.3468127293202088	1.0	1.0	0.1626889156276031	0.2634313860300469	0.394807989406312	1.190979735108375	1.0	1.2809544202166163	0.2275556948334023	0.6630875419391795	2.038412910111701	1.1457330101765923	1.0	0.379143120265759	3.418959622656752	1.0	1.0	1.0	1.0	1.0	1.0	1.0	1.0	1.0	1.0	1.0	1.0	1.0	1.0	1.0	1.0	1.0	1.0	1.0	1.0	1.0	1.0	1.0	1.0	1.0	1.0	1.0	1.0	1.0	1.0	1.0	1.0	1.0	1.0	1.0	1.0	1.0	1.0	1.0	1.0	1.0	1.0	1.0	1.0	1.0	0.5819893297711884	0.1505992182010017	0.3571318289568506	0.8901897807350665	0.4528327873568005	1.0	0.1965388522310008	1.009246644946945	0.1553695285261978	0.1158029889219627	0.1853929239563039	0.1421129108211702	1.0	0.141711307718946	0.2165680557136004	0.1692863202108017	0.4116812315431439	0.2805274918613775	1.0	0.0888993479805543	0.5818494362885112	1.4116792822111424	0.7547578187112889	1.0	0.2231906985728774	1.6580416359035528	0.4593666924988444	1.0	0.1156577307924568	0.8692835270152699	1.0	1.0	1.0	0.0957110712094006	0.3125424423369629	2.2472078310900523	0.4885139473496467	0.1305281334136117	0.1692136504754048	0.1632969836260439	1.0	0.3736026160970848	0.2361510059715489	0.0660545303890057	0.1142270736489746	0.1067894804316969	1.0	0.0854968609474895	0.1800333058463258	0.2641798021154822	0.2042562437293393	1.0	0.1393882478888611	0.3305848293588383	0.1699843036009928	1.0	0.1110586152479073	0.2746646653649725	1.0	1.0	1.0	0.1856406540330061	0.2126676771667067	0.4624727887855133	0.0617478352427199	0.1447448334792571	0.1328198877495674	1.0	0.0320017803538433	0.2644606622344457	0.4873291150035652	0.3499300762320782	1.0	0.0788035642193898	0.7284029838774364	0.2842983765877142	1.0	0.0551530679731699	0.5191398118512185	1.0	1.0	1.0	0.0320611288862292	0.1435662689243463	1.2576899415564444	2.334506267654852	1.3115378509777702	1.0	0.2810341501165431	2.7933319357302224	0.8377088663223645	1.0	0.1529913333937891	1.5781760291326672	1.0	1.0	1.0	0.0859660790915012	0.4133999880304904	3.918219435092139	0.6062168349551834	1.0	0.0944337236588896	1.0082423836450174	1.0	1.0	1.0	0.0446524934654416	0.2232992967606125	2.227929910577485	1.0	1.0	1.0	1.0	1.0	1.0	0.0600257092356858	0.1554428821594214	0.7118838314775021	6.240159901599017	F	-0.673797066826705	BLCA
257	TCGA-GU-AATO-01	0.6045664759628163	0.7928190948876039	0.7005640041311485	0.6444795231821314	0.7953294263405803	0.8471670548895153	0.8137466007899725	1.0	1.149528920856101	0.893630741326658	0.7510336169687318	0.6846546932333822	0.6785291381392621	0.7736203753433463	0.3247189446561968	1.0	0.9417190127259936	0.6923765365822419	0.6035796989774368	0.6780567237513859	0.7211999708832177	0.9147504248647234	1.0	0.8443057693120114	0.7233789249589629	0.6634712343387985	0.9542842038432292	0.7344100121559466	1.0	1.0968276180318728	0.6294508284500769	0.9167044334279484	0.5828403543207811	1.0	0.9498202008765316	1.1823995533960945	0.7899915829663469	1.0	1.3508401450299128	0.9304302174483696	1.0	0.2651029563515327	1.0	1.0	1.737909824723621	0.3748527491393245	0.4926091887415635	0.4451289772192622	0.4012069211964389	0.4916745936325774	0.5243450298112311	0.5351735108702056	1.0	0.7090710147479171	0.6416482031883274	0.726303960584734	0.5536860566123566	0.5179198780638888	0.524085475682298	0.5798613516109894	0.3871657754010695	1.0	0.6564464226706497	0.5065198666409441	0.6471389149668573	0.5326423589477256	0.4951260913773834	0.5983779536196434	0.5732946724022125	0.6445271794664265	1.0	0.5454495422276792	0.4255009957121584	0.4343330671086977	0.4548429690837448	0.4815240640765921	0.4226840676123352	0.6238298500683332	0.4938059636616534	1.0	0.7303413454270598	0.6047933299944024	0.6026431971942016	0.5269387518971169	0.500524570901003	0.525036790545366	0.6899763898983452	0.6910019984316108	1.0	0.6862498993501039	0.7269517682183255	0.6684268455908359	0.6403199666746758	0.8200619912438741	0.7771111612711824	1.0205808805238754	0.7219267947796658	1.0	1.1988430789019378	0.6302077621397673	0.3585611700647172	0.6899539948676355	0.5513176338659939	0.5145635603116971	0.6040895923887809	0.923391513912218	1.0	0.1950331763398632	1.0	1.0	1.0	1.0	1.0	1.0	1.0	1.0	1.0	1.3234342417487597	1.0736838869018948	0.993868040225656	1.2699637487641624	1.0916908835871426	1.5716695581263342	0.3354917619972659	1.0	2.0171279077434683	0.6480868396892597	0.6952402083514138	0.5311675223237345	0.6328405285198727	0.7109234999691033	0.6577819399920758	1.0	0.9301686836589816	0.8252359880244902	0.6990569224191838	0.6350118749602647	0.6372324469807292	0.7144333885844404	0.4017678528053209	1.0	0.8648224244220934	0.712508298111747	0.5664917473608246	0.5736332534497791	0.6316443209052007	0.6553401306642556	0.857478182103228	1.0	0.6742407103243258	0.517860906677649	0.4233531416028645	0.5185310405844046	0.4882446133455648	0.6990386965114926	0.5413137333990647	1.0	0.8050815377246466	0.5381541182068864	0.4538839805003238	0.4582545480222579	0.461631294333376	0.6595899359925399	0.5582560598666017	1.0	0.675265688672978	0.6383059430913534	0.5677803301861639	0.7406012125721433	0.706203162116076	0.9414833357241597	0.6727284534743483	1.0	1.1507987718364	0.2159980848286714	0.4852385016546564	0.3198255038051459	0.340643223155905	0.3756639794835314	0.4938017992491322	1.0	0.1101099992293259	1.0	1.0	1.0	1.0	1.0	1.0	1.0	1.0	0.9415795346055188	0.8485671065575292	0.9660067631898616	0.8186429563473397	1.1384185806346103	0.2465101549634759	1.0	1.6694330387992335	0.513057168638949	0.4244975196465848	0.7053633190881596	0.611058726031107	0.6861112199709997	1.0	0.8297461266056959	0.7086261161730824	0.5915676547882903	0.609674072152532	0.6560995135009434	0.2897825028795596	1.0	0.8467493297009552	0.537721983199251	0.4662326447471598	0.514617150145427	0.5453069408622638	0.7436825255993035	1.0	0.6269347088775195	0.4529423159636606	0.4692821426113231	0.4193642010837501	0.5878568542574252	0.5521471822012222	1.0	0.6565449502255742	0.5559691517542509	0.5023414857710365	0.4601082951673574	0.6549833847817466	0.4791422140598461	1.0	0.6877487566226087	0.6012483438908964	0.7490004762393457	0.7188973999193692	0.8878298843416003	0.6564981805000448	1.0	0.9268771091813146	0.7169375950198362	0.5719790384606542	0.5580441325480618	0.6485543061486865	1.0578610091457723	1.0	0.2132718145242158	1.0	1.0	1.0	1.0	1.0	1.0	1.0	0.631534082260176	0.9994992199387508	0.8878198173381895	1.2800551627674894	0.2766674504271495	1.0	1.4961299693367045	0.4261148816913344	0.538740428016438	0.5521904145275807	0.6113487001063109	1.0	0.760524265440449	0.5129552887886075	0.5248998602269279	0.5714828627969633	0.2783301941936741	1.0	0.708834734110586	0.4525682882364124	0.5185198184084651	0.5201816389098337	0.6425699730621196	1.0	0.5216638471878554	0.5465484868830413	0.5000729156471067	0.714380743953037	0.5959081972728324	1.0	0.8183473086891553	0.4626431946916499	0.4431533002707217	0.6092074803435982	0.5007869202153951	1.0	0.6270247768873982	0.9425094260465224	0.8906255412620433	1.1518965661251717	0.815955874510521	1.0	1.3051434151346408	0.4776689772665109	0.4322345729730369	0.5140176896647625	0.8357617628761337	1.0	0.1705156283670723	1.0	1.0	1.0	1.0	1.0	1.0	1.1985832520148902	1.0026507395412063	1.474708378798253	0.303646165044127	1.0	1.9335973761103025	0.6102268762113365	0.7150906375400424	0.6409993155373032	1.0	0.9310182971754252	0.5351668755645673	0.5861465520195301	0.2757811294108463	1.0	0.7425962324836721	0.5568988924004769	0.594103908889704	0.8034248182031433	1.0	0.6386974511717826	0.4624601014218402	0.6676867172168617	0.5217432031826847	1.0	0.7732448548531532	0.4300938091706924	0.6094240966245926	0.486596241023324	1.0	0.6296299541208558	0.8185700718568356	1.109221522751673	0.7385690716975429	1.0	1.3342686963777717	0.4230356118493956	0.4901453749029515	0.7596398163419962	1.0	0.1575454225235799	1.0	1.0	1.0	1.0	1.0	0.8240307608887435	1.2064136702362025	0.2506010318254473	1.0	1.677922573528316	0.7326674830362759	0.7691944343775323	1.0	0.9940978246503708	0.6352218367062427	0.3150864795362872	1.0	0.7754561011726064	0.6013671079989359	0.7609858175568411	1.0	0.6175459926530064	0.9433710180060249	0.7909174315718129	1.0	1.0760356855111677	0.8183784380302525	0.7395549358259822	1.0	0.8272726834638473	1.425117462780906	1.0367023617911593	1.0	1.6317038577274694	0.571757793753363	0.9155201544774318	1.0	0.1832858212327412	1.0	1.0	1.0	1.0	1.816103324398612	0.3682145349416808	1.0	2.393122816035349	0.7337923121055651	1.0	1.0337315585049889	0.2591346153846153	1.0	0.3620718350803091	0.8917929952953476	1.0	0.7287456972556658	0.5665058580289456	1.0	0.9419824071311688	0.4976525821596244	1.0	0.771958588278377	0.6958319550115779	1.0	1.316971162192811	1.0983358547655069	1.0	0.333486443170365	1.0	1.0	1.0	0.0898981779206859	1.0	0.5132893889865829	1.0	1.0	1.0	1.0	1.0	1.0	1.0	1.0	1.0	1.0	1.0	1.0	1.0	1.0	1.0	1.0	1.0	1.0	1.346277614332074	0.9448652874065832	0.6362993128493386	1.2104702802602345	0.8297567429473495	1.8281965753099731	0.0587969825282612	1.0	3.0829570505267605	0.2433719780713579	0.3869074952803715	0.3168156851688184	0.2669735998601317	0.3834399431414357	0.4466695292791584	0.4019170911148839	1.0	0.7981542830099383	0.5717151062689259	0.4680128500979384	0.3482663181667429	0.439706721209224	0.5236098183108512	0.2600437988404336	1.0	0.8088254998585656	0.3702820164795239	0.3017432494936122	0.4433006059823527	0.4591383599303016	0.5223281763146443	1.0	0.6875514552762846	0.3176796091007616	0.3411323174519565	0.5325298849198549	0.390461997019374	1.0	0.8326941232003775	0.4100850793307273	0.616113552521348	0.4476331913040773	1.0	0.8458027831812059	0.8594152791678038	0.5459344580732464	1.0	1.3617970104880663	0.6039140811455848	1.0	0.2370849665069786	1.0	1.0	2.2972420837589373	0.7348904548981339	0.5645805073445436	0.4485245833761942	0.4520270731701296	0.5567500457921671	0.1534510292588665	1.0	0.8190850205502853	0.4536125194767868	0.3591083076150732	0.3979455735759227	0.4693634138744793	0.2921685362745712	1.0	0.6654597260014483	0.3670800894854585	0.3354633796532273	0.5328572924746596	0.2021907324867546	1.0	0.7386906293337683	0.3277430734431182	0.5095685781403827	0.1971314560070873	1.0	0.6331104448719914	0.7316333637127354	0.2486170851078254	1.0	0.9973307272386256	0.1857722078879469	1.0	0.0908276175226441	1.0	1.0	1.6052157147507329	0.3799837838194159	0.3015027875258971	0.3703130376115118	0.4077418485003208	0.6068715129159853	1.0	0.5066152939335108	0.3072393865859454	0.3162974985186901	0.462511753606708	0.4325724413790041	1.0	0.5926507658006237	0.3337897284337632	0.5054198351190454	0.4351179086631015	1.0	0.6081194875595923	0.6663389663124386	0.5397377693901524	1.0	0.8527506771553176	0.7825893749861134	1.0	0.2042763489662128	1.0	1.0	1.225348460291734	0.4060578661844484	0.3378562955109399	0.687791423847609	0.4028353364745109	1.0	0.9193116427201332	0.2992585314832865	0.595340446066338	0.3328551483867662	1.0	0.7035272496641547	1.1010732588834404	0.5599475014131257	1.0	1.4461956286985445	0.5072415376267791	1.0	0.2148860796797583	1.0	1.0	2.1763911591215974	0.2789006070148955	0.5446391287263547	0.3004509074512456	1.0	0.5742819037120332	0.9896367172634132	0.4971296290549808	1.0	1.1588626939050188	0.4050975399026874	1.0	0.1696095944698003	1.0	1.0	1.545978102651731	1.668455345520403	0.7456362006380904	1.0	2.180111261390829	0.5968196699405359	1.0	0.2868818880825465	1.0	1.0	3.2274261767102552	0.7601270849880858	1.0	0.0800948910464917	1.0	1.0	0.1143687456675139	1.0	1.0	1.0	5.227365356622999	IE	0.271585751224504	BLCA
258	TCGA-GU-AATP-01	0.3619132766578948	0.7162012636746159	0.5752076328284167	0.4279570347707129	0.6486818178182199	0.4510392164911734	0.5619850876791471	1.0	0.9737553700310886	1.181109237029422	0.8252234768638046	0.7529580707436926	1.0072106643857064	0.9162383559911624	0.2140703956476616	1.0	1.2987942140845492	0.8085374735435523	0.6035392082993725	0.6668998966495734	0.7318538619067816	0.4742772971602973	1.0	0.8315340569576626	0.5270910949953261	0.6023000365839581	0.7524438407629509	0.557179552109239	1.0	0.9880999168480872	0.8915947821478195	0.8631051078751313	0.330657548213502	1.0	1.108305508709023	0.955244913516289	0.5813026990534275	1.0	1.1177254194250272	0.43408836888639	1.0	0.1924290333227864	1.0	1.0	1.6136332887306464	0.1460732984293193	0.2689830972662093	0.2213771400355229	0.1597012143543276	0.2434738379247542	0.1718377759852933	0.2128736359323106	1.0	0.3627055655977045	0.5829516032662816	0.8640057915450491	0.5407358576368937	0.5195861491537588	0.6948742498331284	0.6258333449901382	0.1632684704240638	1.0	0.8600263545044263	0.3006332589040594	0.4959163480998426	0.490745543053902	0.3458851519411701	0.409961628169438	0.4361421218265432	0.2572834720964925	1.0	0.4796949960900032	0.1879926286107595	0.322466278066539	0.2959541957659148	0.2349422096115611	0.2593756163207535	0.3329339048233553	0.2214399152991	1.0	0.4453252781452214	0.4788158984267182	0.7115807585320043	0.4230701973519861	0.3725177188524549	0.5927301854741813	0.5663147089896273	0.2511454943887376	1.0	0.7361630750440674	0.2016705564426974	0.4140114357046636	0.3681770134045173	0.3509977447257986	0.3947985898230874	0.4459277310975186	0.2379441798385548	1.0	0.5468700320672959	0.2809454191033138	0.1076181253394406	0.2225496790447937	0.2654223517821234	0.1562754507156961	0.2633583353690036	0.2601617132867133	1.0	0.0913293212612074	1.0	1.0	1.0	1.0	1.0	1.0	1.0	1.0	1.0	0.9426656738644824	1.2809261300992285	0.8270903525577503	0.964629562889358	1.0950709666026537	1.1005588896450742	0.1909341967431673	1.0	1.5989912982252052	0.581670814750182	0.5068349893970134	0.3133451853578922	0.523722031432077	0.3333669920923202	0.4219386618804941	1.0	0.7179226670128388	1.4200498813304396	1.0052162399540794	0.8960225687447685	1.2180501977321436	1.0989118393088848	0.2631365131897125	1.0	1.5658953274615388	0.7563369813997071	0.6933563864008325	0.5227921003773903	0.6009817784243576	0.6481700729848335	0.4390634355402893	1.0	0.7270327036039537	0.5862197013481513	0.4641580228282533	0.4034868460568792	0.4776547952550198	0.5886709875558676	0.413493572710645	1.0	0.7681676683973891	1.083895023522668	0.6628986447230414	0.5878378565633147	0.9235517064798134	0.8802992443192414	0.3763366299445557	1.0	1.1389187312622304	0.8824129412973456	0.6770176542156879	0.6792617975818854	0.804927273961069	0.8918342944510563	0.5318897778625681	1.0	1.0979066589999769	0.041557739637051	0.0959469155848542	0.1038850349404445	0.064706018168227	0.1078124348275196	0.1054143628234404	1.0	0.0351456973120725	1.0	1.0	1.0	1.0	1.0	1.0	1.0	1.0	1.798177906431721	1.0923836241449674	1.232829903405218	1.419993847830172	1.3418128277185843	0.2206879408265384	1.0	2.1448507192748187	0.3048667195039979	0.2211569216066343	0.4295995390586214	0.2354450478890755	0.418454172366621	1.0	0.5787737699210673	0.7735517192946614	0.6566700287480172	0.9379634074419496	0.818015605166586	0.1936756188449886	1.0	1.1774426479146425	0.6889315253438446	0.5029850858362707	0.5639078213119763	0.6157428995226254	0.4350777737822533	1.0	0.697797161328052	0.3839655241151251	0.3279373920503686	0.3654077847150802	0.4540352215175697	0.3913152566091477	1.0	0.5908968657475736	0.4880943678959102	0.4318738996894373	0.6205399708734444	0.5906988096938601	0.2357593352687956	1.0	0.7512238897200525	0.5803186383561851	0.5855826660209548	0.6648163279140171	0.7232286029393966	0.4717641172559851	1.0	0.7864057675994577	0.2176098135659057	0.2155239925443222	0.1508479723295948	0.227755052083398	0.2490305389011605	1.0	0.071704936272521	1.0	1.0	1.0	1.0	1.0	1.0	1.0	0.7204834505612532	0.864352381998149	0.9837945875085812	1.0404685298672267	0.1908433292603874	1.0	1.3867345214612647	0.1791203728929419	0.2753804697395153	0.1880768397082478	0.2714561627812084	1.0	0.4282723802487378	0.5736961236716438	0.794419902045232	0.7084429203472085	0.1689665769689156	1.0	1.013728724064848	0.367437063002917	0.4239319364683863	0.4573021876598613	0.303084058282639	1.0	0.511689940974436	0.2819217150883276	0.3247711914500194	0.4017525739343807	0.3037765611951378	1.0	0.5271562284336707	0.3813096754911676	0.5463093780973461	0.522667969292242	0.2044971590649995	1.0	0.6709549927937111	0.5773526501190305	0.6558533821614685	0.7243674378297736	0.4391437290035318	1.0	0.8324590134946506	0.2484844732035047	0.1527626647321968	0.2526549709795685	0.2629268053375196	1.0	0.0854501356678791	1.0	1.0	1.0	1.0	1.0	1.0	0.9511444289256904	1.0806869396952925	1.0919461124206395	0.1860066878809125	1.0	1.6018288085472736	0.4736109593033847	0.2942723074631312	0.3974308119488603	1.0	0.6457837112948099	1.0905338138340823	0.9830226645649106	0.2234657604148232	1.0	1.4398032905709426	0.4807443990362216	0.521412302426549	0.3660817132055259	1.0	0.5897268577015051	0.3900070044361429	0.4777019060996316	0.3377017149869247	1.0	0.6181949590839156	0.8230392695905967	0.7882492432195018	0.3149671144864492	1.0	1.0179149392876117	0.7568905954998543	0.8423259135675348	0.4964688797230806	1.0	1.009038302282692	0.1022377945523143	0.1604445313772277	0.1654370981464928	1.0	0.0507272133978534	1.0	1.0	1.0	1.0	1.0	1.2356678174372544	1.2248811838476026	0.2056641316139062	1.0	1.8314201820792229	0.1972317712389653	0.2892497318587027	1.0	0.4505620615377413	0.8769326442743233	0.2067202640605373	1.0	1.261631231989405	0.5641569712562856	0.3869739156836305	1.0	0.6344295368260492	0.5858878139577637	0.4341255254199364	1.0	0.7570545400505275	0.7487259540489062	0.3119997112450613	1.0	0.961627136253496	0.9283314644878178	0.5700926205003299	1.0	1.0888923155944514	0.2613094938331849	0.2739178042192861	1.0	0.0869237214911651	1.0	1.0	1.0	1.0	1.255862049820483	0.2076783960588383	1.0	1.837082997465311	0.2929848693259972	1.0	0.56880712052879	0.0462170943571381	1.0	0.3021370282510922	0.233849751534639	1.0	0.4241291763306638	0.2598905394839718	1.0	0.5884229569637982	0.1206133658834299	1.0	0.4128003695722153	0.2816727534591842	1.0	0.7361752015205958	0.2319327731092436	1.0	0.0936583190833865	1.0	1.0	1.0	0.0330065160465257	1.0	0.3194774060159449	1.0	1.0	1.0	1.0	1.0	1.0	1.0	1.0	1.0	1.0	1.0	1.0	1.0	1.0	1.0	1.0	1.0	1.0	0.9639845031694562	1.8058059931780035	0.7105604540076923	0.9807764010105838	1.228191726377358	1.2645715501713242	0.029850677074705	1.0	2.671083446735414	0.0595238095238095	0.1845857418111753	0.1204109969452929	0.0755042703979647	0.1688140941362082	0.078844367785591	0.1103299080584099	1.0	0.3946488294314381	0.6584507042253521	0.3586193563738029	0.2347617327752874	0.5008540238136495	0.2984190126478988	0.0922583081570997	1.0	0.9279569892473116	0.2766556975179525	0.1515580582861358	0.2628596444293115	0.195533810938319	0.1712083258369431	1.0	0.4613231749980566	0.1022041359696231	0.1734243473409579	0.1511376089338829	0.1412233934312808	1.0	0.4395919668473061	0.4031316348195329	0.257301286193742	0.136503344783945	1.0	0.7285416332424194	0.2004011208509317	0.1558153569774459	1.0	0.5098808689558515	0.1774744027303753	1.0	0.1126409843269372	1.0	1.0	1.5223880597014927	1.687374633822532	0.8498525003850391	0.6895447477406741	1.2560968871514708	1.0422886707753176	0.0551567812618058	1.0	2.0744202737572413	0.5857924498065521	0.3960355227036288	0.5857445166924263	0.583943952287721	0.092663697667028	1.0	0.935668796237422	0.3139226503666094	0.4693232937782323	0.5450350440695578	0.0902369668246445	1.0	0.9849748979665548	0.9517100669919242	0.8263991914425943	0.0749423997457643	1.0	1.4989302073288329	0.8386154039366897	0.1176657068824129	1.0	1.3585829182568945	0.0249482401656314	1.0	0.0502466150870406	1.0	1.0	2.823937371932958	0.5500601246362167	0.3151809419654915	0.376433701972409	0.456612691639181	0.2169473567494979	1.0	0.5784371520272484	0.2043359304388321	0.2572507307351048	0.3505721020453262	0.1769186327136567	1.0	0.5285038749507422	0.4170815853211952	0.4409376008310445	0.1188865117667545	1.0	0.6387814365161859	0.5354553301683211	0.2243182776554373	1.0	0.7096212571333821	0.1295792402650309	1.0	0.0796256470664519	1.0	1.0	1.1655027932960895	0.1531313309257465	0.2059365404298874	0.3161997603925622	0.1669757450011934	1.0	0.5399882983032539	0.343054810514026	0.406747885348019	0.1128276512558379	1.0	0.6794362659081253	0.5639502725733484	0.2442571885372171	1.0	0.859189630280585	0.1603913186451825	1.0	0.1051931540342298	1.0	1.0	1.6242765524792742	0.7356400672950084	0.6813298724524648	0.1046148036601596	1.0	1.1169591851492204	0.7315043610182304	0.1755467723090404	1.0	1.0904635404088476	0.0618119068162208	1.0	0.0687606620177775	1.0	1.0	2.0517045793778736	0.8955143819414522	0.3310329212910755	1.0	1.2089251334955862	0.1648721224287614	1.0	0.1223830150292052	1.0	1.0	2.119745551448465	0.1249030256012412	1.0	0.0188708916496304	1.0	1.0	0.0573113317484734	1.0	1.0	1.0	4.7497570456754135	IE/F	0.231081637525257	BLCA
259	TCGA-GU-AATQ-01	0.5729028224752092	0.7847586396293746	0.3264504389771912	0.5299080061677133	0.7109091795387112	0.6741469997172544	0.5351550644767978	1.0	1.1773978191924768	0.9838061040742164	0.5503952912255726	0.7200350120419405	0.7647254656936743	0.8186867743649494	0.1524495806590299	1.0	1.1771832345341595	0.2519337432122651	0.3477886559661524	0.5067162228166148	0.4371142895598185	0.3641603527569287	1.0	0.4783428673736586	0.6100537228024422	0.4840176277893547	0.672607809953888	0.5271103235858996	1.0	0.9912308510311212	0.7824381359779127	0.8257159269926421	0.1908287664850146	1.0	1.1248366250618966	0.9420613085391112	0.5271123027401626	1.0	1.3234884502699478	0.3641603841536139	1.0	0.1612887069223155	1.0	1.0	1.885371567057736	0.3768626723551598	0.4835337083988642	0.3342311003043829	0.341603325227739	0.4496608467008356	0.4210545576976564	1.0	1.0	0.721286645488435	0.5874499332443257	0.7816868877399874	0.4644171701475154	0.5218224414870378	0.5773209224653114	0.5959266025266104	1.0	1.0	0.7685585144785854	0.1640010209561187	0.2925605489354871	0.4446932377966861	0.2200674930356909	0.3849657561644121	0.2252590682989689	1.0	1.0	0.2240419383738509	0.3080445748574066	0.3875985191447584	0.3917476414837706	0.3645262940593877	0.2898859710579083	0.3965070118580447	1.0	1.0	0.5811028731801705	0.4891310127726552	0.6098892253187084	0.4796256078852024	0.3592014816150713	0.5981206510885078	0.5827051157212623	1.0	1.0	0.7509084366136357	0.4836411445424584	0.5633967405686715	0.4287265834620485	0.455414757396845	0.5810989327467683	0.6555917888526557	1.0	1.0	0.980859221245172	1.0	1.0	1.0	1.0	1.0	1.0	1.0	1.0	1.0	1.0	1.0	1.0	1.0	1.0	1.0	1.0	1.0	1.0	1.5146512913671906	1.3176269221957169	0.607927236674785	1.2183287618991745	1.3372945015701003	1.6328474438434146	1.0	1.0	2.247267458609412	0.575667483447738	0.5293310070868585	0.4755261719690472	0.5338528004122359	0.5906075215673833	1.0	1.0	0.9144878567327712	0.9579119010065704	0.6513989029505856	0.7149801553817545	0.769994940061276	0.8052731983060291	1.0	1.0	1.149629130687274	0.5470555419806975	0.5372511697911766	0.4053421862333842	0.5273542212390253	0.3892567963288839	1.0	1.0	0.3683909233960952	0.5169475546179659	0.490802964411849	0.4713752591983732	0.3969732363992129	0.539802525792975	1.0	1.0	0.7847790293814092	0.6018660204500814	0.5098856464895908	0.3804495182588703	0.6345197929765365	0.6464987531537253	1.0	1.0	0.8910287640052931	0.6603583074043561	0.5141519198481677	0.535678861433995	0.6835345582854278	0.774326549224183	1.0	1.0	1.175779171638469	1.0	1.0	1.0	1.0	1.0	1.0	1.0	1.0	1.0	1.0	1.0	1.0	1.0	1.0	1.0	1.0	1.3044304338899535	0.5555913999775697	0.985540003825938	1.2267649922073889	1.303345358012206	1.0	1.0	2.207933015753927	0.1530326522111401	0.2632987452346689	0.4923507968464669	0.3262612398182879	1.0	1.0	0.6806679155086222	0.5157182446582373	0.496388412957724	0.5460872971955121	0.5635424223185656	1.0	1.0	0.854851273743875	0.5947409491830027	0.492538925389254	0.5544129286443428	0.4756139617887719	1.0	1.0	0.3997114813689442	0.2856023787326298	0.3989764706753664	0.3129853362432746	0.4027565609807519	1.0	1.0	0.5400018701444427	0.4754664222239751	0.3669975730680382	0.5557717909327448	0.5731425131860463	1.0	1.0	0.7709529420768982	0.2795247227063279	0.4348111937152853	0.5109897721317987	0.5566728374452576	1.0	1.0	0.6781139157205557	1.0	1.0	1.0	1.0	1.0	1.0	1.0	1.0	1.0	1.0	1.0	1.0	1.0	1.0	0.243277476087178	0.523499195596606	0.5616081964668987	0.7039931689864777	1.0	1.0	0.9091706388788018	0.2994324077126981	0.4411980929504676	0.3694769276940112	1.0	1.0	0.6754408401039607	0.516805960747384	0.5657418531218898	0.584479100988954	1.0	1.0	0.8169098644099249	0.3043312507369767	0.4580891169669858	0.2989426485628533	1.0	1.0	0.2917327028888515	0.4149929631209267	0.3353043013473151	0.446921478702058	1.0	1.0	0.6356721550943265	0.2823853481748218	0.4174986878604785	0.4319216674316678	1.0	1.0	0.5803450067841828	0.503436204506383	0.5655429968034289	0.6506281981944503	1.0	1.0	0.8945852558684938	1.0	1.0	1.0	1.0	1.0	1.0	1.0	1.0	1.0	1.0	1.0	1.0	0.9727230375029116	1.0459297788153274	1.2729679717623277	1.0	1.0	1.8513740961665344	0.4947492413641408	0.5446565093683328	1.0	1.0	0.8501748644476818	0.6196904129870526	0.6417659509288317	1.0	1.0	0.9162875921030856	0.5216426661267599	0.4366838537661818	1.0	1.0	0.3702070843937869	0.2894370589621772	0.3841167967318529	1.0	1.0	0.5415523366069084	0.6694332846180949	0.6802084682426321	1.0	1.0	0.9167719843533908	0.7047018194407487	0.7937148937771611	1.0	1.0	1.1530628104374283	1.0	1.0	1.0	1.0	1.0	1.0	1.0	1.0	1.0	1.0	1.2249384675661286	1.3961523254741226	1.0	1.0	2.139204002686374	0.4763198568785902	1.0	1.0	0.7992642405911816	0.6634505233590215	1.0	1.0	0.9364364932981288	0.2947473799161278	1.0	1.0	0.2795962105462021	0.5058849320072659	1.0	1.0	0.7063006667772977	0.6885442783826053	1.0	1.0	0.914408171719816	0.8915410603532107	1.0	1.0	1.2479617858589256	1.0	1.0	1.0	1.0	1.0	1.0	1.0	1.0	1.6781470185652154	1.0	1.0	2.494677872978312	1.0	1.0	1.0	1.0	1.0	1.0	1.0	1.0	1.0	1.0	1.0	1.0	1.0	1.0	1.0	1.0	1.0	1.0	1.0	1.0	1.0	1.0	1.0	1.0	1.0	1.0	1.0	1.0	1.0	1.0	1.0	1.0	1.0	1.0	1.0	1.0	1.0	1.0	1.0	1.0	1.0	1.0	1.0	1.0	1.0	1.4670161013577816	1.3074158300547736	0.2523140525075737	0.9711410478341048	1.1924318868053234	1.671074074431795	1.0	1.0	3.549303928554417	0.2120424292845258	0.3618181309822269	0.1571617377987048	0.1840852637683696	0.303342958354419	0.2859850290381748	1.0	1.0	0.8212851405622489	0.597662882969032	0.2886180715549933	0.3135205385504325	0.4313652201514206	0.4442001894152837	1.0	1.0	0.990044464619162	0.2111756783933008	0.1715573778733798	0.2954224163052918	0.2007510635813594	1.0	1.0	0.3151863810043111	0.2000844238075136	0.2090091652933183	0.2606909237841235	1.0	1.0	0.664752425976611	0.4092919176095341	0.4202658533155952	1.0	1.0	0.9176975288690392	0.4525041676689381	1.0	1.0	1.1029094909531507	1.0	1.0	1.0	1.0	1.0	2.6571470415934386	0.9409402363641872	0.4834058424518454	0.5193750849607872	0.5937226094019074	0.6581092743389751	1.0	1.0	1.3335926543766556	0.4002359378276036	0.3250331003781448	0.3842763290853494	0.3465967140500155	1.0	1.0	0.414251354150967	0.3431454205356243	0.2927321954512317	0.4148962987204382	1.0	1.0	0.8231623511471828	0.4903873959012262	0.5295087400741172	1.0	1.0	1.008160062769714	0.6356295370792723	1.0	1.0	1.2284437312189536	1.0	1.0	1.0	1.0	1.0	2.548875865743207	0.5229413416377374	0.2953601099534906	0.3995092306111094	0.2802966257280783	1.0	1.0	0.20545821074191	0.2393906033253791	0.2318765046894373	0.2480914026814704	1.0	1.0	0.3007107563100025	0.3998615220566114	0.3580650503450904	1.0	1.0	0.3985161556928328	0.3250288903323077	1.0	1.0	0.3828945387641624	1.0	1.0	1.0	1.0	1.0	0.4631056853327969	0.2692606371984528	0.1761681396122439	0.3178644956200793	1.0	1.0	0.6390661467624681	0.2207600811373357	0.3042276880823707	1.0	1.0	0.5751159639074401	0.4643702170384466	1.0	1.0	0.9083097892588856	1.0	1.0	1.0	1.0	1.0	1.824292215375941	0.5280921371013579	0.5578771969245375	1.0	1.0	1.0001411725356435	0.654005379789179	1.0	1.0	1.216061236464501	1.0	1.0	1.0	1.0	1.0	2.3242922718457435	0.8474935910076908	1.0	1.0	1.6363959046377206	1.0	1.0	1.0	1.0	1.0	3.2835499221133944	1.0	1.0	1.0	1.0	1.0	1.0	1.0	1.0	1.0	6.522651933701657	IE	-0.36448904574626	BLCA
260	TCGA-GV-A3JV-01	0.5232475345717339	0.6717836306495136	0.5524540766134769	0.5637334392902134	0.7689036855373793	0.6458886397767428	0.4639305956451407	0.6944216404596657	0.8703490769566721	1.1104864808218031	0.7332711918316952	0.8267385415742472	0.9473391814153554	0.9085595630304364	0.2110098677820276	0.8535184525200767	1.2900032617738029	0.7191516593008539	0.5660096833905182	0.6968175753749479	0.6355621391869662	0.6284433075883687	0.6990309889600088	0.8566719313981213	0.6373766049595699	0.6401637671649614	0.7303865568153806	0.462616425273896	0.5869751785849548	1.0530907303605082	1.1084506359470028	0.92983523606736	0.196509460979688	0.7913262618254531	1.1079829013358635	0.8483909089395009	0.4626168312203805	0.6095995549159021	1.1355334103911934	0.6284431894553346	0.5012313110699343	0.2444008102830343	0.5895398200370296	0.8318248580530366	1.6280204440514503	0.2959436045973362	0.3661620692424545	0.3034664837397787	0.3041952312540727	0.4165037294518068	0.3534897459701241	1.0	0.3770389839690214	0.4741785961590096	0.4581387202241943	0.7439080029480237	0.3913644113110706	0.4836053358603902	0.5741796945010871	0.5372036063242356	1.0	0.5283212360292463	0.6807879756114824	0.2127516645267184	0.3413360214473686	0.4055984106619896	0.2857438808808266	0.3768271504357082	0.329121240236603	1.0	0.3873682898524997	0.3759448369099267	0.3273529371406616	0.4445335639033973	0.3575184335529856	0.3600569644002044	0.3485697323147672	0.4139472266508222	1.0	0.3560634802097508	0.600843610847368	0.5914831210450558	0.7871252293172029	0.4866763102372369	0.4583040339046891	0.8419831670165178	0.696027559097719	1.0	0.5999224869981683	0.795920101070011	0.4114388722140063	0.5654919858878632	0.4423061878463949	0.4753204171294928	0.5919446884618058	0.5586650479395101	1.0	0.4215142645377687	0.7602766487089169	1.0	1.0	1.0	1.0	1.0	1.0	1.0	1.0	1.0	0.4103737893462469	0.5128833637200746	0.5004943395589748	0.3692999060731807	0.5328982774203918	0.3938054576189893	1.0	0.4191838959171604	0.530251861645004	0.7902714407238419	1.1960691626711943	0.7066572206601873	0.8977802631080108	0.9723569100367152	0.9860674940028428	1.0	0.7453499607464221	1.4156571614376567	0.4612778292940133	0.4520928683962276	0.3768723586077178	0.5163038120725976	0.4594175120469129	1.0	0.5715761397094042	0.6125765915068951	1.2346782061732604	0.8206889899972907	0.913239250167102	1.0508448491778104	1.0138955711617883	1.0	0.9534075000007076	1.432150646777895	0.6480623250253302	0.5373916234025259	0.4917595776869468	0.6179080653882334	0.5446149098473319	1.0	0.5301564626070207	0.6579869234061769	0.6597241726897103	0.4773069467045833	0.5279550261720678	0.5272113253807346	0.621790315260273	1.0	0.5155122850063695	0.9138642905708187	0.9705643539658136	0.6222749345845776	0.5966237676897868	1.0504538284599951	0.8821010814153815	1.0	0.7655469841841208	1.064048759127692	0.8216486600483139	0.5823926044032528	0.6567055446040078	0.8461888727744203	0.7859738973377367	1.0	0.5850265716906665	1.1097105542935382	1.0	1.0	1.0	1.0	1.0	1.0	1.0	1.0	0.667126872637718	0.6200550270253918	0.459462761974921	0.661707542081753	0.4889655866619258	1.0	0.5176446307289254	0.6887368092338089	1.6253928397040136	1.127903586496045	1.239049656823014	1.309192848185938	1.3153304234264045	1.0	1.2179989799258544	2.102713661921571	0.210688005782795	0.2914281778699682	0.4890266383233135	0.3284411602037817	1.0	0.2930851723976569	0.4994598162986327	0.6426974609954497	0.6011705182295883	0.7778867052373795	0.6884138527960406	1.0	0.5607876422935218	1.0221109143398637	0.5241561087128662	0.4151726371474282	0.5069219051063919	0.4716527706085611	1.0	0.5168086676756183	0.6195603965240435	0.378582513086698	0.3663055186622185	0.3610780256384375	0.4132074368689957	1.0	0.3415444491638029	0.5741702176761208	0.5744595229046032	0.4767682617352715	0.7727421648117107	0.6727760483782487	1.0	0.5634665649181405	0.7799353163987062	0.4612725428717821	0.4870889874294926	0.5961042577979209	0.5581972512815356	1.0	0.3993545969847769	0.6863466184334575	1.0	1.0	1.0	1.0	1.0	1.0	1.0	0.5048243422390434	0.420816799392824	0.5654941373534339	0.4444581713155391	1.0	0.4291670788369583	0.6013977535804556	0.6876994264725497	0.9538522376484077	1.0047217031147158	1.0785143057564337	1.0	0.6445240269760787	1.3895272187302994	0.3218130388326182	0.4295295756703145	0.3627128266808374	1.0	0.3600858258612526	0.4849557056114327	0.6461031382393307	0.7947765762339176	0.7268745311442663	1.0	0.6448297771930703	1.0045376949500264	0.3728127430960715	0.4618222532300486	0.4141832924208813	1.0	0.4113492775476704	0.5169489405044758	0.4030644931960556	0.4092407551984157	0.4679821270439996	1.0	0.3762241403245551	0.6669270441916444	0.4166422626387176	0.7066606937479936	0.60237510139316	1.0	0.5112085209821177	0.6938133688694946	0.5373128100376441	0.6732655229598226	0.6268967006512832	1.0	0.4573901817847077	0.8231966930956804	1.0	1.0	1.0	1.0	1.0	1.0	0.3248170495068694	0.456229000812711	0.3444387467718108	1.0	0.3544574759661036	0.4620991357106488	1.072830374513026	1.1049179547198702	1.1790598626275322	1.0	0.8789867131775271	1.694231270172204	0.5837315976270708	0.5138183112615238	1.0	0.6135727825059032	0.686306723594176	0.950838003255396	0.8944443591437783	1.0	0.7887185962365549	1.3157524875769937	0.5647557313511916	0.514525266196191	1.0	0.5046590549772164	0.6584272473220685	0.4167754344988665	0.4819555096904313	1.0	0.3883253182416805	0.6997969136332866	1.208137563927223	1.0282338801090098	1.0	0.879397804995792	1.2195172106260688	0.858196294314758	0.7972706109181796	1.0	0.5803844096454495	1.079550832965578	1.0	1.0	1.0	1.0	1.0	0.6225008253069766	0.4827308336706664	1.0	0.4775501015501311	0.6512707516524705	1.1484124931758757	1.2014384605751252	1.0	0.9644142073847252	1.7922218691225826	0.4139515709180512	1.0	0.4176488002058295	0.570595420414299	0.8191491965815434	1.0	0.7219321026582209	1.1498559535820232	0.4629467421004715	1.0	0.4663612783386024	0.5799902181598248	0.5478281334270352	1.0	0.4333576757183549	0.7797482133924729	0.8759344026522674	1.0	0.7457005998022747	1.0267661163273978	0.7396608723946042	1.0	0.5346372283577219	0.9805301433099434	1.0	1.0	1.0	1.0	0.3652620599452443	1.0	0.3744583415569785	0.491302267654891	1.301053299536632	1.0	0.9587354469165108	1.8586233329814867	1.0	1.0	1.0	1.0	1.0	1.0	1.0	1.0	1.0	1.0	1.0	1.0	1.0	1.0	1.0	1.0	1.0	1.0	1.0	1.0	1.0	1.0	1.0	1.0	1.0	1.0	1.0	0.4093031350520908	0.6350030329680866	0.6668123543123543	0.950464121748848	0.511448261374445	0.6054724926322637	0.3337796808376016	0.596379963748393	0.6372432232490541	0.8723639025029445	0.3688515671426744	0.6704468333498422	1.0	1.0	0.367124142679835	0.5043538553139844	0.70297724139599	1.363822312389218	0.7789788099905341	1.6173163743796788	0.6941173640349118	1.0892319124950012	1.1636370375161065	1.291774980221003	1.0	0.702004160950095	2.6448232262533677	0.1509076131129775	0.2462767285131874	0.1541068412162162	0.1773430906715684	0.3222370787034903	0.2268186614336288	1.0	0.2506911391683529	0.4111596811519671	0.5089799895294049	0.2623667613008517	0.3002238485716605	0.4956484799634014	0.3825556321816751	1.0	0.4041537094624612	0.7297970393818081	0.2090705739413104	0.1817397691734093	0.312655638338174	0.2264510464383245	1.0	0.2598305820470591	0.382482289477675	0.2161523991052918	0.2797833639223912	0.2738938892337402	1.0	0.2326237774930296	0.522740128973866	0.6610968933233988	0.471294365298912	1.0	0.4494787964937218	0.7336116761231847	0.3590478409828993	1.0	0.2727125464099888	0.6465536372109538	1.0	1.0	1.0	0.287775168094317	0.5088167518284741	1.2689277149708804	1.3605956606625365	0.633160645806351	0.7514396880398377	1.0223362070034343	0.9173876614677376	1.0	0.7943618688692038	1.836794380587484	0.4198181514594939	0.3686484687530014	0.5308774424305602	0.451874117698324	1.0	0.4431030623580322	0.846338524111699	0.4388639248454077	0.5066231538580813	0.5509605608106006	1.0	0.4125968609552542	1.0951017110964234	1.0097088566994337	0.8147273742637687	1.0	0.6445106467258165	1.3580080373342276	0.7043591967788293	1.0	0.4653689573138228	1.3038044070134676	1.0	1.0	1.0	0.4394058450510064	0.8940684012747943	2.6938484166810865	0.3994370710054823	0.2586004497094409	0.3894307657805048	0.3153729959138714	1.0	0.3744030921935248	0.5391667515534277	0.2265406012666752	0.2840966128222696	0.2865389739532286	1.0	0.2513070843614776	0.5366177226443664	0.5834143363685984	0.4466465512909308	1.0	0.408834970285727	0.7169740308618743	0.3671647375232256	1.0	0.2853459541768736	0.646899097981569	1.0	1.0	1.0	0.3095386691833856	0.4983071966684974	1.194255067721116	0.2710069583300008	0.2734814506558161	0.3543259232232675	1.0	0.23106334607833	0.7339791588668414	0.4657809909050908	0.4494362755970805	1.0	0.3125751688160765	0.7566817159773845	0.4661901093454205	1.0	0.269814905004628	0.8815107180888003	1.0	1.0	1.0	0.2147118895140053	0.5129794344927587	1.7634258334997008	1.3233385703726843	0.9542217232957104	1.0	0.7059466478016716	1.330480988199572	0.7400388235331313	1.0	0.458773664123833	1.1657221949189092	1.0	1.0	1.0	0.384793241999378	0.7400311339959286	1.950726043266252	0.6153694882663986	1.0	0.3202639265837371	1.0978733052192444	1.0	1.0	1.0	0.2281890568341827	0.5625516604268975	2.1287428069833223	1.0	1.0	1.0	1.0	1.0	1.0	0.2206219131970311	0.4297045879779693	1.172148355493352	4.495602165087956	IE	0.3515808080138	BLCA
261	TCGA-GV-A3JW-01	0.4557931677448993	0.683580029605287	0.1618548665059021	0.4476020145568495	0.7852206086029399	0.3993602202303671	0.5949549600925806	1.0	1.1346302456126376	1.013615359969366	0.417900630611612	0.7867518220071582	0.9196049372253498	0.6502969981027823	0.1142948708523895	1.0	1.2766733110163266	0.1036595990504568	0.1809073349192329	0.3058513329382104	0.1884580405759989	0.33960984708734	1.0	0.5731311420666769	0.5929506493014056	0.742255107354734	0.4646098503987343	0.5793169025142417	1.0	1.1116968489895591	0.9961497728483812	0.7477662353449986	0.0563387285573061	1.0	1.3593730744343246	0.4711858431362023	0.5793196928055365	1.0	0.8626690588064669	0.3396124769400694	1.0	0.0654037372179563	1.0	1.0	1.9794765389804676	0.238554055941084	0.3363178191623491	0.1960638200981975	0.2296519160608672	0.390938385233593	0.2112368638050903	1.0	1.0	0.5562320704616042	0.4514935774620466	0.700673644621919	0.2686490637423149	0.4719177880140024	0.5810345276550768	0.4062157239136676	1.0	1.0	0.6658686086120199	0.0994684594988115	0.1356211756715983	0.2340877215351268	0.1123855297244622	0.1251353520832856	0.1141519310159443	1.0	1.0	0.2096127535973265	0.22043735005744	0.3608312310834662	0.1909100838867529	0.2911548498532393	0.3574433455463865	0.2399313849438623	1.0	1.0	0.5483055870256293	0.5792526201355055	0.7825960176622511	0.2856162062485421	0.5780008096792543	0.7995631636636231	0.6054755057188579	1.0	1.0	0.9780032454539362	0.1860502347773002	0.2784561735988637	0.187994438907959	0.2077717945454467	0.3376847108233671	0.2208165514855869	1.0	1.0	0.4155271572364909	1.0	1.0	1.0	1.0	1.0	1.0	1.0	1.0	1.0	1.0	1.0	1.0	1.0	1.0	1.0	1.0	1.0	1.0	1.2822728637683094	1.5023647059518164	0.6688260876107925	1.325904702095926	1.611921606849909	1.056346973958806	1.0	1.0	2.2701479074193327	0.4423687763775344	0.343574937681165	0.3413094115881975	0.501199364583985	0.3300734359338875	1.0	1.0	0.7381070486994475	1.0169354262686778	0.5376572169692105	0.7960634894688036	0.9359771958144748	0.6712327989329341	1.0	1.0	1.2889094743734038	0.2369217918802288	0.3170182441419647	0.1608763363488656	0.1833136642467068	0.1615244874641442	1.0	1.0	0.3418755806574383	0.6145436569230005	0.3208812118982257	0.4853285207506866	0.6157580655181025	0.4175408171475575	1.0	1.0	0.959811000987416	0.8668735468037841	0.4095417300937536	0.6661726971468841	0.9198617199875664	0.6849599771440302	1.0	1.0	1.2626399621894826	0.4182226646458819	0.2970020750151941	0.3188541303564111	0.5160907030881048	0.3382974193061862	1.0	1.0	0.6483410271575352	1.0	1.0	1.0	1.0	1.0	1.0	1.0	1.0	1.0	1.0	1.0	1.0	1.0	1.0	1.0	1.0	1.5218605528823472	0.6989377114211385	1.1655816466681463	1.586079698123788	0.8126259046302002	1.0	1.0	2.516412220641372	0.0917133671213914	0.1731691691448931	0.389044011953616	0.1523820742170579	1.0	1.0	0.5002866809761365	0.2346237686598052	0.4026941785357095	0.5060739808823287	0.325546056036571	1.0	1.0	0.6090664667256336	0.3043180390888157	0.2210133761650518	0.2585900600332845	0.2370847728304511	1.0	1.0	0.3608326262752471	0.114409787075084	0.2342301950885218	0.2842680565169853	0.1827679896921654	1.0	1.0	0.3659375473552616	0.1455180036875862	0.3306497616185863	0.4355148221718431	0.3392792473528939	1.0	1.0	0.5244367470262165	0.1221552657596158	0.2117868572216605	0.3058209325038251	0.2072255113374199	1.0	1.0	0.2789375036745252	1.0	1.0	1.0	1.0	1.0	1.0	1.0	1.0	1.0	1.0	1.0	1.0	1.0	1.0	0.3982993294881728	0.7184480130393481	0.8061476143894406	0.602905476732177	1.0	1.0	1.154834963218086	0.2160069250766475	0.3935008396081969	0.1973631626649587	1.0	1.0	0.5464262948425316	0.6166154097201819	0.7444262605751334	0.5096380945163084	1.0	1.0	0.98593722136938	0.1196494979938438	0.1362064626230442	0.1236826915551891	1.0	1.0	0.2172173149960947	0.3792522882317947	0.4658749766083039	0.3089829688505547	1.0	1.0	0.6853651457515938	0.5774399414001333	0.7508587683339498	0.5809785144758465	1.0	1.0	1.029303992437949	0.2568079944879257	0.3768859242339857	0.2557781653828508	1.0	1.0	0.4202063716521632	1.0	1.0	1.0	1.0	1.0	1.0	1.0	1.0	1.0	1.0	1.0	1.0	1.146763035041341	1.386934897870252	0.8802431408761521	1.0	1.0	2.1922051324872576	0.5784765761779518	0.3717579081195591	1.0	1.0	0.8669843583316139	0.8875759539864017	0.6162242925348945	1.0	1.0	1.22501101018979	0.1543467515902868	0.1395599097804961	1.0	1.0	0.2518461155728133	0.589913358429597	0.3924350830666193	1.0	1.0	0.8648182613666657	1.005968954410828	0.7659290740158504	1.0	1.0	1.3641570130775995	0.592890349719721	0.3918879123992183	1.0	1.0	0.6726356885791581	1.0	1.0	1.0	1.0	1.0	1.0	1.0	1.0	1.0	1.0	1.7589205307823723	1.0368599991848242	1.0	1.0	2.705764988274648	0.185180462301305	1.0	1.0	0.5001648658326296	0.4253861997940267	1.0	1.0	0.7969894426096643	0.1268415673888672	1.0	1.0	0.2258230929603219	0.2609046915813222	1.0	1.0	0.56271223989123	0.5868695802454075	1.0	1.0	1.0528678184375175	0.2625754113177599	1.0	1.0	0.442390666535677	1.0	1.0	1.0	1.0	1.0	1.0	1.0	1.0	0.6831793963890235	1.0	1.0	1.7126947433977782	1.0	1.0	1.0	1.0	1.0	1.0	1.0	1.0	1.0	1.0	1.0	1.0	1.0	1.0	1.0	1.0	1.0	1.0	1.0	1.0	1.0	1.0	1.0	1.0	1.0	1.0	1.0	1.0	1.0	1.0	1.0	1.0	1.0	1.0	1.0	1.0	1.0	1.0	1.0	1.0	1.0	1.0	1.0	1.0	1.0	1.2849508892651862	1.5420874631507888	0.3971701817071243	1.1573644011866395	1.7382485562373806	0.6783820593375421	1.0	1.0	3.9184392291677086	0.1029489265174254	0.2177017656187262	0.0684359042181484	0.1018404848997563	0.2783938233126319	0.0844075223284147	1.0	1.0	0.5906012723168479	0.4706191535869361	0.1330359619020197	0.2473981274519351	0.4833116675594557	0.192265908513048	1.0	1.0	0.8916208410035136	0.0865759673289853	0.0675006319762968	0.1315468764200907	0.0628875004369114	1.0	1.0	0.2710140773485886	0.1364138055224517	0.2812279128375118	0.0981989568715306	1.0	1.0	0.6143941713306799	0.6037899533441449	0.2605809828782692	1.0	1.0	1.1532750408122192	0.0891156572260628	1.0	1.0	0.442033434823616	1.0	1.0	1.0	1.0	1.0	2.4588391502276177	1.048640540348025	0.2866842294457432	0.6438503765331285	0.8847335720028972	0.4419494167320845	1.0	1.0	1.6319721993259904	0.175210628772419	0.1598162050719854	0.2108030830827078	0.1379443895466524	1.0	1.0	0.3923027089281858	0.3965451251316151	0.5636786566966985	0.265456336894288	1.0	1.0	1.1004327080637009	0.87272565994765	0.4649161736233934	1.0	1.0	1.5913469875574884	0.2181106144144328	1.0	1.0	0.6806955552902788	1.0	1.0	1.0	1.0	1.0	3.1730364091506185	0.1962836480514263	0.0847702047472606	0.1125859835618241	0.0922747758000637	1.0	1.0	0.2392181504183116	0.0886941547486446	0.1212551631324631	0.0746187339778033	1.0	1.0	0.2481858408642803	0.1805691292242886	0.1270090547669795	1.0	1.0	0.3322019104006971	0.0772126537572105	1.0	1.0	0.200440210182191	1.0	1.0	1.0	1.0	1.0	0.6821572718826628	0.2433338107220516	0.3595653384540461	0.1592864094028655	1.0	1.0	0.7632605695038416	0.5771725763669325	0.2896195359939146	1.0	1.0	1.1272441400724964	0.1277415107272381	1.0	1.0	0.4668557376222447	1.0	1.0	1.0	1.0	1.0	2.4286446651714195	1.0048076935990444	0.5741159412072044	1.0	1.0	1.8188986180852384	0.2867195495482991	1.0	1.0	0.8563357307036409	1.0	1.0	1.0	1.0	1.0	3.610094486305466	0.1246935035389282	1.0	1.0	0.3596556215421749	1.0	1.0	1.0	1.0	1.0	1.411384347359957	1.0	1.0	1.0	1.0	1.0	1.0	1.0	1.0	1.0	7.835468260745801	D	-1.41947194355134	BLCA
262	TCGA-GV-A3JX-01	0.3872384265707089	0.8593714204284465	0.6285570978053026	0.5151083170981305	0.943361832362992	0.6570431681505828	0.6966908071396222	0.7353007283806744	1.2531996602689437	0.7501380204129025	0.8040857168796309	0.6933451367140101	0.7867424102931375	0.7771223715134637	0.5228882300628062	0.8172437082111207	0.9557363681648527	0.8095629442867504	0.625232298094199	0.7452155631090122	0.7758391842565373	0.7519662080573575	0.7842681774119434	0.9752771131341028	0.6780137570681725	0.6297062396778326	0.8424944512251329	0.7301411967477728	0.5490864442057608	1.1099895865817138	0.8996963832927993	0.9054977922894272	0.5435745034079853	0.7585072664818606	1.1820426845314016	1.0522776095910558	0.7999166695860036	0.687751813642442	1.2832044810139382	0.7461136980482715	0.8467098320266981	0.5178057290756577	0.6573969478278814	0.8971949930037956	1.7628650230297034	0.1589526661932256	0.344297610735512	0.250133275259348	0.2112419980888434	0.3796313443707791	0.265392741820204	0.276799965488978	0.2995343743011314	0.5033758606498115	0.7463640634066815	0.6566251448646836	0.6558054883724148	0.5842934374919165	0.6636717605265566	0.6494274303096682	0.4440800806420741	0.7063887014955448	0.7755196691366905	0.289120843404551	0.4348611941366758	0.5118772458382332	0.3616570823958842	0.4328837826089349	0.4507192150465299	0.3157732467318918	0.4693890841630775	0.5164225846399549	0.2590937988625234	0.3309614501812936	0.3764969015740697	0.3616557429415481	0.3255658643607482	0.4409326734518205	0.32876689246116	0.3357839077729825	0.6111434672243842	0.8932348387435379	0.7724974261538251	0.69563698741782	0.6023740247531472	0.86026322973706	0.8516117570390388	0.5183803639055782	0.7211356268734319	1.0892682565070526	0.4098795049600992	0.480262593306639	0.5511603830795359	0.5643943786410447	0.5845771985625143	0.6975171735909157	0.4505060636454818	0.5097019701263079	0.8901864737878671	0.4154236912534306	0.3239148628308139	0.3755705815326041	0.4127725026147946	0.3578745232007377	0.44757644281303	0.538085177360169	0.464470638207497	0.2817360666444348	0.4505653115227327	0.5578382259030529	0.6089413004263329	0.3448403575612879	0.5729186778449203	0.4427906379801185	0.469082627852864	0.5019859131070266	0.6098350834880845	1.546447040796782	1.1687425563444946	1.2511886939337684	1.3551546607509104	1.4487757296557235	1.5738637028370868	0.59924031156842	1.158445527981952	2.217470736198336	0.7513977046867987	0.5527859730848862	0.4501854585544511	0.8189693965532048	0.5732459814814511	0.5873190968933226	0.6719464673353824	1.0923083043541342	0.5827744774440825	0.611878114788677	0.5330039314369983	0.6075955893722431	0.5959686097579528	0.3942414921866299	0.6335660686539724	0.72810560954456	0.7466597091751709	0.6572974509935104	0.5732660403180635	0.6959088819317226	0.6977238935631964	0.5857287179605308	0.6323528284142702	0.8367054321774542	0.5115595080533432	0.4266053627640874	0.4838807817845882	0.4696622585051467	0.6001912380500061	0.4320086488324342	0.4098139990750969	0.807436024733138	0.676307031743228	0.559428699341762	0.4829293199897458	0.7229818233371789	0.7126487527233101	0.4051384031869163	0.5936814819284089	0.943057247772942	0.6449383547858188	0.5803430321375987	0.6564512673373105	0.7221199858620206	0.8262923162931423	0.5398507023258906	0.56651614592619	1.076487327062158	0.2522608769219123	0.3244472336746908	0.3289460015374706	0.2702125517990557	0.359911517853011	0.4153879808744023	0.3770873810379921	0.2245061192046191	0.657489341163221	0.6715538187902816	0.4241772645887004	0.6302103903122651	0.5371992517410465	0.6138335904315595	0.5603592357664631	0.7215593984872336	1.0243958347855462	0.9114539297721684	0.9827095627499436	1.086928488314898	1.0861036574407368	0.3394634607083481	0.9643629120473636	1.6886594209315922	0.2831930396191787	0.2705016085493473	0.6252113536451004	0.3528976615517233	0.5165105162523901	0.3498360157251146	0.7418051351643332	0.7339779568238063	0.5973266481712417	0.6956611955282641	0.6767548206250079	0.4479370063288033	0.6321683187866264	0.8667141974319362	0.6619305310558792	0.5168087167094282	0.612666097207405	0.6333631350298023	0.6121488377626746	0.6447690315510382	0.7935768695550194	0.4403330944080219	0.4352961300265466	0.3796134484143662	0.5298594316183937	0.5201247892692223	0.3387885268976752	0.6743507616372677	0.6367301977208935	0.509201769202732	0.6763922295574493	0.6939801377265818	0.4352423171389205	0.5954833879838783	0.885669655762671	0.6506173333832762	0.663677419686114	0.691171474569023	0.8149472718287818	0.6801867113568795	0.5259159226785382	0.9295861388640152	0.3575623508031029	0.357146006825131	0.3516415931500777	0.3913038824070941	0.5882746123225001	0.4262097809064387	0.2264240069149433	0.6124966278920876	0.4547283408748798	0.5998295030108258	0.5666104733153425	0.6914070285938825	0.5302202939224508	0.7242049042140684	0.9444827099740256	1.1303467602442203	1.183995986287369	1.3624554150453956	0.6156050672719665	0.8078794503321185	1.7095306115136577	0.2528695975032662	0.5148832301974645	0.3203953130739083	0.4017826749081787	0.3189432422795701	0.6326570111380434	0.5072338914010973	0.5837645844727973	0.5690704179254856	0.3814686405612594	0.5612258960295755	0.7074000709773932	0.4435341820718521	0.5348157691656572	0.539004838568014	0.4780623126370267	0.500559896290811	0.6561829451227533	0.4737106867761956	0.4376527360940867	0.5816826996394243	0.488862056688184	0.3855725151137649	0.7618823475849968	0.4172809455777965	0.5738644867500322	0.5848812259042357	0.349994566201775	0.4970351351351351	0.7694098570122454	0.7177550841653484	0.7638842181499236	0.8892550385620371	0.6742779162726725	0.5914791693590147	1.077855564870139	0.412731602024145	0.365787586544817	0.4441797435814814	0.5598848944411107	0.4537598291190582	0.2810987753871505	0.266171035303114	0.4213401583582514	0.3395651929499007	0.372742165729908	0.3762388588611772	0.4687990053949651	1.192334523369855	1.2519382747142789	1.38038404604839	0.5151911369803309	1.02213452884222	1.9516516104495685	0.8950133211740722	0.6479936651095961	0.6294881889763779	0.7420199036610838	1.2067840017757496	0.6724597382143849	0.6560623547691449	0.4315565888802779	0.6458977053317047	0.8254252009576835	0.6449352443668778	0.6481615748595757	0.5797344988134637	0.5938014345603042	0.79090301691486	0.4174356699414419	0.541609403943701	0.4382634491698659	0.3478802645224358	0.7071757789206516	0.8190336982407611	0.819094326097813	0.4878659621382527	0.6902457956504592	1.066731613455867	0.8264703918277154	0.9547177008926604	0.6775876623606942	0.6437718559620919	1.194677841780437	0.2915604430306878	0.3973943767324805	0.4346153170406029	0.4129761926184521	0.2535443299695578	0.5893948268506265	0.5286526700810362	0.6198766488883036	0.5133837681839436	0.669316566233446	1.32393237529677	1.4157987359271773	0.4932070054550675	1.1246171437541583	2.07916248073895	0.4057844519849548	0.5054567106506831	0.4212333065393795	0.8056802427966577	0.63951565521617	0.4279335526429101	0.6269177102512006	0.7996030393572258	0.6561111411768477	0.589493834673536	0.614213568793927	0.8023927826877877	0.7170263903202312	0.5908219353189312	0.4732647184892296	0.940475268063522	0.8236873417154812	0.5012422197585398	0.6987712325768679	1.0609356230883282	1.1078503460930424	0.8293463550239585	0.7349496916642029	1.3517423555639625	0.477532727670011	0.622321317356319	0.4956402462244751	0.2978995561361083	0.4323134712028049	0.4784647436099169	0.4700190879356655	0.5900250077719135	1.6087200334422345	0.5994767342058377	1.174773087528615	2.261527696420069	0.4004995836802664	0.6177236255572065	0.9064385549530284	0.2595723100329642	0.4540517040792583	0.5461196412386934	0.3732911892532596	0.5665509656235279	0.6586627769258581	0.4169374880519976	0.4765180365919737	0.8407996154258411	0.2909974640743871	0.4242450940208918	0.6808512640877964	0.4905448651344499	0.6458944742579239	1.0941537717330454	0.5900229357798166	0.6581228050300214	0.4048339772934338	0.5239127489500068	0.5655424744972466	0.6918546556921722	0.2065875232774674	0.4750428044922951	0.8939481589527661	0.450371011080277	0.8969959718327394	0.6562938339027619	0.736616442730042	0.6246679455941124	0.7573838616094368	0.2678765932748453	0.5805036422461444	0.5927675351235656	0.904421225223224	0.4359173492115676	0.8309571395576616	0.5202541806619998	0.3011228420187879	0.4541672617468835	0.6069298181548086	0.8102556340097411	1.5925678675720476	1.5637268872793788	1.0139360074462072	0.9563728342087906	1.198928856472249	1.3193865783899252	1.6114118956170396	0.1880172605817696	0.8053103751941959	3.102251486031886	0.0612556053811659	0.2880858834596868	0.14462836191001	0.1022809613716385	0.3313431670959182	0.1648151648151648	0.1878260869565217	0.1999016957483411	0.6002236511042772	0.5595579410588079	0.4178602944692467	0.2984570021535587	0.6379887945474499	0.4238545812025598	0.3173511823452631	0.5063768251154545	0.9962351945854484	0.297185886206975	0.1998845210651742	0.4395849916781244	0.3046227010163032	0.3120978748294014	0.3395494581792933	0.7283411090769504	0.1810480299975504	0.3102779034601004	0.2822585714992716	0.2548118875437559	0.1986132768444693	0.7241225817497007	0.7920423034758498	0.5609369954304754	0.3558152774521951	0.5377682714617169	1.3617657923901	0.4435189267772684	0.3450645630147663	0.3147822155062635	1.0485012578348187	0.3965698284914244	0.4133941522920708	0.4140441136226808	0.3438007447652768	0.7838060008220303	2.713502109704641	0.4360199430240153	0.5116370938539027	0.3758817312207784	0.48773079355153	0.4682565731745609	0.2083160614736156	0.5043925073571774	0.7027772510214285	0.5461206525173037	0.3681962711977566	0.4987886592312894	0.5035431649569424	0.3217244186715173	0.5164846319379595	0.7812148528296856	0.3375661935911198	0.3588913351381267	0.4656832450775499	0.2533346099496836	0.312952919160954	0.7424357138296224	0.5819196970207114	0.5697334688053751	0.2278875537017125	0.4878661843989497	0.9086869382336472	0.6456473867427647	0.3027493886004958	0.4309063674430801	0.9524735835297776	0.228488276316512	0.3480506497834054	0.2256091365400638	0.440479753217155	0.6988198355111573	1.6442493064372032	0.5319742569100852	0.3349939375989188	0.4733929422287053	0.5019459947584393	0.4542869946373617	0.4995884639518868	0.7668595815231575	0.282617986446059	0.3134619598198052	0.4247115647746106	0.3384934310424506	0.2762454789267004	0.6972833450529097	0.5251296637789241	0.5451216155065854	0.314750780743836	0.4521117770595634	0.8930951404551978	0.6472023189751814	0.4407887129906396	0.4212828615637342	0.9847599659123192	0.4537075160952239	0.474532435887843	0.3496378456531002	0.4074973775741179	0.6662731783755549	1.692085651306812	0.3229765361483205	0.2798423637472824	0.486319088966115	0.3347252236351583	0.2019542781387534	0.8493092303867602	0.3688468349815394	0.4877955603310718	0.2472615803263022	0.267905875931642	0.8255314816104952	0.7447503535870907	0.4481179690018423	0.3104684136135194	1.175315273369408	0.4236804096638655	0.319244884341637	0.384353325796694	0.1948441247002398	0.5351803686531721	2.125679971741434	0.7380493145186496	0.743375375042675	0.2715939067804568	0.5217475049322401	1.2401625738719149	0.8596533025484884	0.3757606267916498	0.4784973210466405	1.3450005195165038	0.2527161744950625	0.3435305456140254	0.30219740994046	0.3859798896488495	0.8095404533572171	2.4078782137428125	1.1476132450956384	0.5906902544619401	0.4809281216938475	1.7022960766737916	0.4783858603066439	0.4220360534444003	0.4591426272842202	0.305923240632871	0.7677199440566214	2.8449882051897166	0.5311111111111111	0.5552338145042787	0.1994589185783641	0.4376736681705458	0.3428986912263692	0.4079629025830525	0.2925579538957747	0.541965668763633	1.3346606167237705	5.274039849841179	IE	0.690739292755547	BLCA
263	TCGA-GV-A3JZ-01	0.3520633725668453	0.588686837414938	0.3948088142789469	0.4183591714265241	0.6121189844008916	0.5270937115306802	0.4942607704497125	1.0	0.7798747195723202	1.1592422496240982	0.6278279925493357	0.876598151405191	1.0196519431177986	0.9918561124479048	0.1086985790840273	1.0	1.2778536115550447	0.410581742139215	0.3967292813742086	0.5325738347744349	0.4826318031404651	0.3201139762183223	1.0	0.6536943093520693	0.6260797146204207	0.6990266042592054	0.7870708600427972	0.4730422566238296	1.0	1.0967449252397468	0.9132870617443896	0.9440929772664656	0.4364872796314378	1.0	1.207096070468779	1.0251676524851303	0.4730460032319218	1.0	1.1948333053940656	0.3201126223550274	1.0	0.1762337596900363	1.0	1.0	1.616241817018501	0.124111481717448	0.2118746708183195	0.1571198224232525	0.1506694796019465	0.219796723663757	0.1916029961312483	1.0	1.0	0.2784469362672109	0.3727059828556278	0.6918683536269192	0.2861491382545685	0.458545364690779	0.5388896019060594	0.518624968571791	1.0	1.0	0.5738305787959976	0.1892349751556416	0.2882342827208421	0.2070885969954495	0.209322088072722	0.2839947115443587	0.2409004835706706	1.0	1.0	0.286474201871947	0.1803749941042566	0.3642940871269625	0.1932000059125242	0.2722719202774091	0.2920363586172599	0.3375720127435423	1.0	1.0	0.4708665348974191	0.3871992561311068	0.7099473007238474	0.2990080028091955	0.3940746186103807	0.573362060491913	0.5607347795133168	1.0	1.0	0.694298843726856	0.2874547568475845	0.5373223077994419	0.2768902971360891	0.4285534878164281	0.5090794998059506	0.5601582595826663	1.0	1.0	0.6628273897056592	1.0	1.0	1.0	1.0	1.0	1.0	1.0	1.0	1.0	1.0	1.0	1.0	1.0	1.0	1.0	1.0	1.0	1.0	0.6018013100436681	1.2300252172833752	0.4453963634087566	0.8583280214792065	1.0141777439510065	0.945159770529058	1.0	1.0	1.271818513701181	0.3777501469064592	0.3903993578368391	0.2553692998804646	0.3819680496896825	0.34650331393275	1.0	1.0	0.4767599301276976	1.3750740307724032	0.7544337707130936	1.0387882761242342	1.209688685668464	1.1864553349612676	1.0	1.0	1.5189336137439124	0.4282333741944109	0.3037620642503807	0.3025838917678001	0.4035502296842768	0.3521366666066942	1.0	1.0	0.4270956455198791	0.8190420925069001	0.3631713242342038	0.5678161925755378	0.644455941641228	0.726183064977249	1.0	1.0	1.007793826060182	1.1097574365801737	0.5434522385661806	0.7117301530153939	0.9603341053634584	0.9832368018391918	1.0	1.0	1.2531683139631968	1.0203879879537303	0.5074918324463531	0.7959501669538347	0.9601615335503872	1.0496114422712954	1.0	1.0	1.267195040187135	1.0	1.0	1.0	1.0	1.0	1.0	1.0	1.0	1.0	1.0	1.0	1.0	1.0	1.0	1.0	1.0	1.703293989859976	0.8608330615081334	1.342122042345166	1.546882063164003	1.4505358270412565	1.0	1.0	2.108901584983762	0.192275050822034	0.1755073482797519	0.3852234627081881	0.2387220484864709	1.0	1.0	0.4514243080629769	0.4247414361001317	0.602977878385063	0.7025439789551252	0.6618143798304552	1.0	1.0	0.8534715276632665	0.2210426844737816	0.2039816980353347	0.2633214025337859	0.2448738252716775	1.0	1.0	0.3138806688677852	0.2082842203667359	0.2770258482613772	0.2948717658679077	0.3405448275619419	1.0	1.0	0.4588731951343278	0.3471751087841652	0.4152450381228315	0.5186481865257818	0.5457536937193371	1.0	1.0	0.6964746963769515	0.2831382579626619	0.4217964534394476	0.4894812372824123	0.5383317865766944	1.0	1.0	0.5889054801983242	1.0	1.0	1.0	1.0	1.0	1.0	1.0	1.0	1.0	1.0	1.0	1.0	1.0	1.0	0.4286127903435951	0.7609564847057645	0.8162283204910096	0.8535484549454015	1.0	1.0	1.0825140343769897	0.1834968561257756	0.2668846368409853	0.2302093865507232	1.0	1.0	0.3400314673676461	0.8218609213101769	0.9543227868104084	0.9217227392973764	1.0	1.0	1.217014304362276	0.2091559795694267	0.2723678776077571	0.2441470539067841	1.0	1.0	0.2986799709231739	0.4125292686023373	0.4524229451343482	0.5165873396499401	1.0	1.0	0.7114401249388665	0.512360295786038	0.6582478993661031	0.6827779948688454	1.0	1.0	0.8665804735927595	0.64709921520087	0.7614727208997721	0.8366390380222385	1.0	1.0	0.9574047045446072	1.0	1.0	1.0	1.0	1.0	1.0	1.0	1.0	1.0	1.0	1.0	1.0	1.2175160310496118	1.319974321504895	1.3438202134739814	1.0	1.0	1.8069445767264156	0.3882675786367335	0.358999443674197	1.0	1.0	0.4883841423455972	1.109280230848164	1.0736627748533911	1.0	1.0	1.4157741738066094	0.3473182575248437	0.3208969826209983	1.0	1.0	0.3969246565622775	0.509359885722556	0.5756009187881274	1.0	1.0	0.8004915045192644	0.8650448763611984	0.8935723451925172	1.0	1.0	1.1383000799449186	0.911254820161308	0.9964215443424383	1.0	1.0	1.1772039868384618	1.0	1.0	1.0	1.0	1.0	1.0	1.0	1.0	1.0	1.0	1.4652246907476645	1.4454230735470153	1.0	1.0	1.990323108415825	0.2958863660009611	1.0	1.0	0.4512599312615413	1.0341909948104455	1.0	1.0	1.3326221107949312	0.2859228558902383	1.0	1.0	0.3515005158090706	0.6531330061188333	1.0	1.0	0.90283832574289	0.9225489788696524	1.0	1.0	1.170684836540516	1.0930843817301672	1.0	1.0	1.267874732951937	1.0	1.0	1.0	1.0	1.0	1.0	1.0	1.0	1.4778376966568338	1.0	1.0	1.9878225325460048	1.0	1.0	1.0	1.0	1.0	1.0	1.0	1.0	1.0	1.0	1.0	1.0	1.0	1.0	1.0	1.0	1.0	1.0	1.0	1.0	1.0	1.0	1.0	1.0	1.0	1.0	1.0	1.0	1.0	1.0	1.0	1.0	1.0	1.0	1.0	1.0	1.0	1.0	1.0	1.0	1.0	1.0	1.0	1.0	1.0	0.617183965447641	1.7168036028044875	0.4347215383670969	1.227411091030424	1.4819807094067656	1.4769881935425424	1.0	1.0	2.6727413819016097	0.0491639985770188	0.1339400625114911	0.0749467575441359	0.0673452327801578	0.1436208125445474	0.1075059367676046	1.0	1.0	0.2314633189486073	0.4239047202319094	0.1794842624194159	0.2188210734494313	0.383166901897628	0.3178896293024535	1.0	1.0	0.5855225012265287	0.0953815505362424	0.0864146302594032	0.1708136090912862	0.1271927381660256	1.0	1.0	0.2415598574123351	0.1207300415505722	0.1865724097380099	0.1869172923738014	1.0	1.0	0.3853542160462269	0.3594136340659642	0.3236564974661308	1.0	1.0	0.5953475620043868	0.3026716714056943	1.0	1.0	0.5205310243925838	1.0	1.0	1.0	1.0	1.0	0.992080950285966	1.5875971822387676	0.4835792168203845	0.9269923613617226	1.2441183077825688	1.1686046180792258	1.0	1.0	1.950708318198329	0.1959356837888163	0.2517173966445419	0.3784712361436897	0.3366289957909943	1.0	1.0	0.5525170403219182	0.5092649416075109	0.656211204372438	0.7183939996754878	1.0	1.0	1.2706961196635451	0.9847160430901668	0.9880254298792313	1.0	1.0	1.6212958237380966	1.0427833337067287	1.0	1.0	1.534377251795035	1.0	1.0	1.0	1.0	1.0	2.720166926956656	0.1050629783526137	0.0920585413532043	0.1505319157232135	0.1286825260943475	1.0	1.0	0.2038171854331452	0.1250754947765234	0.1786973801518013	0.1841219114854808	1.0	1.0	0.321266403305635	0.296519710044874	0.2853473610846063	1.0	1.0	0.4612120013598519	0.2823316856772393	1.0	1.0	0.4137771103317132	1.0	1.0	1.0	1.0	1.0	0.706005195334386	0.2652186041394918	0.3245779580301764	0.4122554399183867	1.0	1.0	0.7856664662029526	0.4688476998660117	0.5446402530680009	1.0	1.0	0.9605141531646232	0.6662046113363719	1.0	1.0	1.0632231032425077	1.0	1.0	1.0	1.0	1.0	2.0315312398834573	0.7824243729587578	0.8383750309531903	1.0	1.0	1.3650594786130092	0.9444994613588668	1.0	1.0	1.396333414564802	1.0	1.0	1.0	1.0	1.0	2.426414726794585	1.1125087791155273	1.0	1.0	1.5025612774908066	1.0	1.0	1.0	1.0	1.0	2.408444067477147	1.0	1.0	1.0	1.0	1.0	1.0	1.0	1.0	1.0	4.594230048707382	D	-0.346012232355306	BLCA
264	TCGA-GV-A3QF-01	0.3775544594606523	0.6041757172562521	0.1042639850041664	0.2927862106600869	0.8420485505567893	0.5483239294021787	0.4722429576104801	1.0	1.2754071164373126	0.7412394762030893	0.3251596584026206	0.3732052725400905	0.8019472185102876	0.657473065860915	0.1221376790164469	1.0	1.0010408264819233	0.1179105315008716	0.0886960947378299	0.2685079068201907	0.1812417874526784	0.1576146704997581	1.0	0.5321727487709975	0.2075694768904279	0.5307979473708244	0.3917422066102253	0.4662543049835317	1.0	0.8970135414031278	1.083404456655757	0.8676443439333597	0.0888619542234741	1.0	1.3241859445775928	0.6451938628090487	0.4665103414737854	1.0	1.1726487452189454	0.1576156465071704	1.0	0.171309146549189	1.0	1.0	2.172065940668883	0.196605252979853	0.2810849306645942	0.1863460901292179	0.1866430192421381	0.3771263517223269	0.2690263792678388	1.0	1.0	0.5638480753959004	0.4199273849734968	0.4994214181312956	0.299039379810123	0.2799293064376723	0.4995748828822066	0.4060902294831308	1.0	1.0	0.5329914131270906	0.1393550287867814	0.1764077823906182	0.3427617253654996	0.1992899794207675	0.1923503836630853	0.2009413170723896	1.0	1.0	0.1769351653450821	0.1725407838441217	0.1965973094932139	0.2587999000683743	0.18528369319472	0.2422877761433274	0.2106404064349907	1.0	1.0	0.405715696362757	0.7454080991572353	0.7545611424258799	0.4566437108817673	0.500929321464105	0.9437928388948142	0.7662033837676515	1.0	1.0	1.0855667542661112	0.4041681816029708	0.4358856635271447	0.3355068611834773	0.3121030332737529	0.5712470847942033	0.4252998853884598	1.0	1.0	0.7894895695162368	1.0	1.0	1.0	1.0	1.0	1.0	1.0	1.0	1.0	1.0	1.0	1.0	1.0	1.0	1.0	1.0	1.0	1.0	1.6943820224719102	1.253934874078759	0.7402043589983438	1.1614294163661687	1.6849199663016006	1.4937313317207956	1.0	1.0	2.8440001627605414	0.3990145208877196	0.2997407322945233	0.2829790153586796	0.528809654800251	0.4212236406638364	1.0	1.0	0.8245761197387134	0.5888756946107185	0.4495075570736368	0.3798396012253544	0.6366050893485541	0.5248542089588033	1.0	1.0	0.7738086752325096	0.3148380221607669	0.4677032149647063	0.2642723257312812	0.4026191669754364	0.2890368921803748	1.0	1.0	0.2872517042615444	0.2610289978507153	0.2988172147314644	0.2125738594135593	0.2825623794000121	0.2550087899787433	1.0	1.0	0.5444255769876576	0.7111182776726891	0.4621226939470484	0.4742333045256894	0.8945016064202782	0.7005544460769721	1.0	1.0	1.1044177178249583	0.4703157559796829	0.3760634538822486	0.3450229313977455	0.6267088382891892	0.4670087302861736	1.0	1.0	0.875418013885219	1.0	1.0	1.0	1.0	1.0	1.0	1.0	1.0	1.0	1.0	1.0	1.0	1.0	1.0	1.0	1.0	1.0060686987859118	0.5672730860122958	0.6956339918655866	1.2297730771415782	0.9510307647163744	1.0	1.0	2.18770882062207	0.1301634531856896	0.1574910205158383	0.3941524788780051	0.2381696966796554	1.0	1.0	0.5218049616607363	0.3184473684210526	0.3143557044083819	0.5137753633291573	0.4024678549342986	1.0	1.0	0.5769316811093096	0.6512693935119886	0.4523029725135773	0.4815528972513571	0.4364437574379669	1.0	1.0	0.4658555836002812	0.2685504610173744	0.2386870234263386	0.3300150276729098	0.2996714800212077	1.0	1.0	0.4712389041086549	0.5339802072058142	0.359027332462229	0.6491820852129546	0.598863522540231	1.0	1.0	0.7728577530784583	0.2748930854138642	0.2763021103807785	0.4597466087295228	0.3697558120377671	1.0	1.0	0.5765985771276959	1.0	1.0	1.0	1.0	1.0	1.0	1.0	1.0	1.0	1.0	1.0	1.0	1.0	1.0	0.2759593886302826	0.6508254826975095	0.7780515353123483	0.7674300479881875	1.0	1.0	1.1933822182047862	0.1702233973891861	0.3762934277595522	0.2490121183496443	1.0	1.0	0.5298425334352322	0.2746447377303719	0.4359916529998938	0.3500219569340864	1.0	1.0	0.5379286175626399	0.2756301145662848	0.2830986963232969	0.2759615196315512	1.0	1.0	0.2578037191158852	0.18794075407798	0.2533083419700544	0.219891005837207	1.0	1.0	0.3963824155784399	0.355906291000467	0.6261001911400581	0.5156045482942576	1.0	1.0	0.7719482792183316	0.2690508945352948	0.4372087124188404	0.3487919648412093	1.0	1.0	0.5689236686771421	1.0	1.0	1.0	1.0	1.0	1.0	1.0	1.0	1.0	1.0	1.0	1.0	0.9443968287979432	1.0630480216690397	1.0432031952680765	1.0	1.0	1.974871582273639	0.7105171804647189	0.5446113885816539	1.0	1.0	1.1067529035080286	0.7129605011314277	0.5810092245929573	1.0	1.0	0.8800910423569616	0.5327182803527941	0.3137964714214706	1.0	1.0	0.3415275572682359	0.3281059704267896	0.2914138161647938	1.0	1.0	0.5300762197456801	1.1653281560571769	0.949203355056998	1.0	1.0	1.436645755597082	0.7882675750486775	0.6006902983941064	1.0	1.0	1.0387534491052546	1.0	1.0	1.0	1.0	1.0	1.0	1.0	1.0	1.0	1.0	1.6428566340350583	1.381340407999962	1.0	1.0	2.890171930958274	0.3853967173407752	1.0	1.0	0.7693148853888533	0.4712997786491084	1.0	1.0	0.6955093327348643	0.2762891051183059	1.0	1.0	0.2707449732080906	0.259078890570379	1.0	1.0	0.4975511176914204	0.7881930850810224	1.0	1.0	1.2194300421211235	0.4666572072409601	1.0	1.0	0.804771515891886	1.0	1.0	1.0	1.0	1.0	1.0	1.0	1.0	1.2692437414622977	1.0	1.0	2.558162589162108	1.0	1.0	1.0	1.0	1.0	1.0	1.0	1.0	1.0	1.0	1.0	1.0	1.0	1.0	1.0	1.0	1.0	1.0	1.0	1.0	1.0	1.0	1.0	1.0	1.0	1.0	1.0	1.0	1.0	1.0	1.0	1.0	1.0	1.0	1.0	1.0	1.0	1.0	1.0	1.0	1.0	1.0	1.0	1.0	1.0	1.627384134962078	1.0134781455324895	0.247270608005408	0.9053742185533608	1.6488321252805884	1.2811203073089017	1.0	1.0	4.75022592924349	0.0778029439718559	0.1735203820075417	0.0711391586575806	0.0721688892261726	0.3148769024206871	0.1610676772382581	1.0	1.0	0.7014356090569466	0.313449061914951	0.1390810487552171	0.1239632850821996	0.4499451405041086	0.2703421174209945	1.0	1.0	0.7703242035083606	0.127829486826374	0.0924915579806556	0.1996368103333011	0.1321059407514547	1.0	1.0	0.2810299235643135	0.0703097426516277	0.2056251646637555	0.1251837652210373	1.0	1.0	0.479553744443178	0.7971385930085791	0.4790124484397829	1.0	1.0	1.4361551923000435	0.2587246644126376	1.0	1.0	0.9348175704302838	1.0	1.0	1.0	1.0	1.0	3.608825701624816	0.4595191923987636	0.2599819756398041	0.1911001122240852	0.5425686633527976	0.3704927538192116	1.0	1.0	0.7898153859663392	0.2636498200768795	0.1594666245587467	0.2967695895385012	0.2172315508116929	1.0	1.0	0.3201924079793796	0.1047784244129063	0.2376368331902421	0.1754066857929558	1.0	1.0	0.4365683785718935	0.7632294279946346	0.515274141655076	1.0	1.0	1.115267114578918	0.3301593319322073	1.0	1.0	0.7950955657525645	1.0	1.0	1.0	1.0	1.0	2.2198469736110424	0.4554787626652351	0.2324705521629149	0.3080819704901913	0.2257221127339504	1.0	1.0	0.2501055678557057	0.125113085359107	0.1877406642382014	0.1533253249860793	1.0	1.0	0.2788156291218022	0.4259912796778234	0.2972611884715581	1.0	1.0	0.459007520847061	0.2021863965503805	1.0	1.0	0.3597703074515848	1.0	1.0	1.0	1.0	1.0	0.6029341041912788	0.0739785196536762	0.1411333563953991	0.1092261289194339	1.0	1.0	0.355171817010557	0.3563436783055246	0.2571513910273681	1.0	1.0	0.6635025086352521	0.1788475330713154	1.0	1.0	0.5375273774333368	1.0	1.0	1.0	1.0	1.0	1.7824351297405183	1.2787121170795015	0.8595492714115515	1.0	1.0	1.889048082770869	0.546175923416004	1.0	1.0	1.3636513519144526	1.0	1.0	1.0	1.0	1.0	3.814194626717842	0.3278020713944647	1.0	1.0	0.934120884697936	1.0	1.0	1.0	1.0	1.0	2.963230078032632	1.0	1.0	1.0	1.0	1.0	1.0	1.0	1.0	1.0	10.512207274539112	D	-1.29841775572284	BLCA
265	TCGA-GV-A3QG-01	1.2215974885395962	0.9664111449782204	0.991353158243569	1.0495368192263284	0.9621789421393512	1.1103576257236194	0.2976569139445816	1.007798688029374	1.103780130008401	0.9117605791228252	0.9376729798118304	0.8997618581979129	0.9160469089885596	0.9955743204383262	0.2115239788147486	1.0392626625367172	1.0676703335736657	0.9599316598586384	0.9271068701553062	0.8479066040061325	0.9225245850556284	0.5531674734884736	0.919449511098414	1.0502359001778896	0.9715559399618552	0.8968900595876776	1.0700912679397774	0.2992678829887678	0.7629425103682961	1.1493049951467298	0.8594170830541434	1.0214041752887093	0.1874896851980132	0.8270622776976831	1.0650800394767368	1.145395586449435	0.2992550659044639	0.7831222558008349	1.256447064513012	0.5530994816316105	0.3317595108336277	0.1617452544135143	0.688090825630729	1.0429388205821373	1.259018796247738	1.496432866194903	1.1794165609396563	1.211345497116257	1.2703027402973923	1.173378628575653	1.3612614988606633	0.0947084597236265	1.2394420767144516	1.3472722181453014	0.9350028548997216	0.8838201889946168	0.823294618407079	0.8172595519508118	0.8472963681804075	0.9115698483566111	0.069790628115653	0.9856210027677051	0.9501497852718684	0.9624253283368112	0.9328002509689356	0.9469101980212872	0.956512228539918	0.8477556283942728	0.9796961517534224	0.1110175832398054	0.9021909818290584	1.0219155585177098	1.0981243562638912	0.9491140168455476	0.9488346602053768	1.0067747592569949	0.9348971770842442	1.1313192358751292	0.0754012174875484	0.8056209537663084	1.2112476271730723	0.9361581607152774	0.9312893676991564	0.7494667857009579	0.8192312403440769	0.828999847193036	0.9618323069448756	0.0566486486486486	0.7854687705730303	0.9878017376661375	1.243875666047521	1.1125549599569218	1.013096562591767	1.171204827538915	1.126882272302392	1.2838224564851626	0.0795441464256935	0.900020432311108	1.4181335515664035	0.0149021155560394	0.0130964789051524	0.0181848464352379	0.0129332094698626	0.0114674632614428	0.0145035270611232	1.0	0.0111316015225688	0.0097623171642465	0.8761839707495771	0.9488759159920304	0.9455872575079516	0.6546909092248762	0.7962852603367019	0.7129848871459772	0.048918640576725	0.6969987105093488	1.006577603996959	1.2382185629706937	1.2238104521054172	1.1411537603364457	1.2672151970277032	1.1798947486802238	1.388628324137386	0.0480965645311049	1.1848140887985317	1.3919087748557832	0.929806243991168	1.056765794628187	1.0274132154243445	0.9264575221202704	1.114206748639471	0.072492042304138	1.0617745344545635	1.0831015628820089	0.8307169877928507	0.8547460396073444	0.8152980340894858	0.8323203802286979	0.9153003857725353	0.0606852007862959	0.9546322153770268	0.9725972415457662	0.904661330788578	0.8941620139092957	0.9199031232452144	0.8143676871994882	0.9412860978597613	0.1053725369458127	0.8473539566013986	0.9837393759316112	0.8249958411882372	0.7967287595037833	0.8619277906875438	0.7993643676472232	0.983489401457846	0.0557717250324254	0.7153861781014128	1.0502101203966248	0.8718455637452708	0.7453175536982056	0.8057571709277181	0.7845321903399202	0.9378949561847684	0.042087542087542	0.7604348019414222	0.9743531818436082	0.9988230674541604	0.894031333588078	1.0369891206396806	1.0008778047830609	1.1514736343072185	0.0625728947982272	0.8176716200993388	1.2890318740393616	0.0113470730271878	0.018276576421495	0.0116644049796448	0.0097701664077963	0.012920606069435	1.0	0.0105229853404736	0.0083495722825907	1.024139932498764	0.9651528704559478	0.7183545365805258	0.8303735423894608	0.7602822352880398	0.0692063492063492	0.717374321870858	1.0749307842969742	1.2039479753268385	1.1151894575183123	1.1903413744932698	1.099278814112233	1.303663826095831	0.0324051311849103	1.1944269303940729	1.3423418024248357	0.9607281271715225	1.0451130977065497	1.0657671078351172	1.104519691709827	0.0980621450050117	0.9090607970674904	1.1300409779692702	0.907211434402152	0.8682939149456013	0.904904885935024	0.9541497243909072	0.0731556106633601	0.8913002198566471	1.0461667975322029	0.9138802057694202	0.8753489459907067	0.8021603980418265	0.8831860856727641	0.1412528075867232	0.8759204104708544	1.0012011637653693	0.919152611977286	0.8847956883863863	0.8114582573964156	0.9551938373503904	0.0816184164632019	0.6535282425370257	1.0290507656343617	0.7356629172044994	0.7523805303634556	0.7247466852928938	0.852698902468228	0.0454545454545454	0.6883189167668596	0.8729230756138762	0.94146215242531	1.0180539798491353	0.9419907512810126	1.064665013241818	0.095892371547159	0.7174692987477678	1.1225272242226336	0.0139665024630541	0.0147212710055107	0.0150099391746318	0.0173303298939107	1.0	0.0102041488527743	0.0128570931486829	0.8426265304530922	0.7004838267202036	0.7569343709420893	0.7296723858691131	0.0728550295857988	0.6352977570808519	0.96158038844962	1.0886179936546307	1.2527018329556578	1.1553902328484815	1.3673192113392891	0.0638148667601683	1.055412706678818	1.3251219697161205	1.0904495404600238	1.0234117954378332	1.164688741189321	0.0953855682873954	1.046952339729717	1.1578989444669894	0.8258815250119779	0.8470986552445866	0.9119564081275254	0.0734847273308811	0.8882007836988303	0.9903247870608518	0.9173898230682797	0.8188752811708094	0.9306600014534604	0.1257938718662952	0.8355379146693604	0.9977821252006088	0.9238783768532032	0.8553824078532055	1.029421125910276	0.0777957860615883	0.7297912652335747	1.101426278922613	0.788099412975528	0.7637352656659768	0.9022379425335628	0.0594162612925642	0.7261418855808905	0.923223999802186	1.1390828269140991	1.0746041885480162	1.225046870329949	0.086687306501548	0.8447027806544077	1.3231867978434797	0.0110787264626698	0.0101743468168123	0.0125335263570478	1.0	0.0092929770631354	0.0086979441222983	0.4968170929650212	0.5949412816125079	0.5325527815434423	0.0443106044310604	0.521390088569299	0.7682418785113176	1.3121903597017357	1.1946567264468326	1.4505888207729978	0.0493185078909612	1.2089479850946947	1.4437020562256964	0.921306008921128	1.1145602076921044	0.0696317166431877	1.0650963100487352	1.0811738139711613	0.867138786130237	0.945592482432374	0.0665782947062345	0.923424050055722	1.0252281722436682	0.7279649723967258	0.8331326803978351	0.115264423076923	0.7620063624759422	0.891027388485063	0.7855126083146724	0.965288298792643	0.0518549165632326	0.7082276639800127	1.0374214450735455	0.7335382885865669	0.8791436269818724	0.0458268462736072	0.7081281856516872	0.909110132529908	1.02203882139366	1.1743443092269483	0.0716806620421078	0.8301098583640207	1.2917414419867403	0.0085745780476345	0.0113519969996942	1.0	0.0092615871213657	0.0074303895407282	0.6671802240033238	0.6276817800649857	0.0634584875727128	0.5682170607193716	0.8492664575634877	1.0898891298289024	1.3239701041229064	0.0465437333596292	1.1403988536903198	1.3316537730793023	1.2437921552433362	0.1008594539939332	1.1001509633286273	1.2454575527934395	1.012513629952153	0.0826859379704908	0.9877474310557796	1.0909569110866066	0.9462099521094812	0.1415405428257377	0.8482182000950195	1.0185804314202969	1.1558388592893556	0.0813362381989833	0.8074270898646015	1.2328916253832105	1.0383601338465105	0.0664969297588737	0.8387262953038008	1.0661369953073985	1.3284690040883549	0.0928227002967359	0.9081806404206356	1.446056223119769	0.014080135826529	1.0	0.0108028656274086	0.0096274929229364	0.5713239573094839	0.0469301934398654	0.5422945939863353	0.7961897576615574	1.6077497492810395	0.0617732558139534	1.316729337388204	1.5855039574514784	1.0	0.11425	0.0933595557612216	1.0	0.0814470493128536	0.0896811942910264	1.0	0.1475653206650831	0.1263930415873879	1.0	0.078157844448691	0.0909090909090909	1.0	0.0545240200412614	0.0628922329441932	1.0	0.0879742962056303	0.1002429657496668	1.0	1.0	1.0	1.0	0.0652441526466967	0.0793103448275862	1.0	0.052252816020025	0.0634392194941508	0.8838997715788744	1.1342232012898152	1.034843897354445	1.03378849597796	0.8476900626577812	0.9520185466340548	0.5035776369504742	0.8476329088546888	0.677071332243746	0.8607104966213149	0.5716533787798651	0.9724245273020908	0.0076381280325559	0.0080067403238134	0.4779000671730481	0.7207158903989948	1.129888975129079	1.3207333519627733	1.232609370805325	1.1981491971140132	1.0832962796333818	1.3128731344541158	1.0919750653407798	1.582699909645358	0.006331495998175	1.1074616494735154	1.5790854150601652	1.8019504876219052	1.1020346188885517	1.2	1.3203739596397217	1.1075093283582091	1.4934929724102035	0.07375	1.1650782233411254	1.4653194975423265	0.8430955993930198	0.8986883156093798	0.9176842037436772	0.8355727018757482	1.0504169825625471	0.0457366873570728	0.9793898809523812	1.115111386992207	0.9196516510289774	0.9711500668186464	0.7971470998515053	1.0209749291083403	0.1045912104100171	0.8818157871630518	1.12987012987013	1.0685132048954733	0.8910975884606716	1.2324493755908252	0.0901922129127649	0.763853131065077	1.3458759372869795	0.7922116004926398	1.0926687300780706	0.0515781370284834	0.8158459829692706	1.075625620108037	1.4158857429215737	0.0581123244929797	0.838472784143066	1.521896531589396	1.0	0.0668449197860962	0.0594493116395494	0.6603272269612642	1.2268558951965065	1.5109368551382585	0.7609202603459678	0.8029797587097744	0.7536204432352385	0.7747598183519318	0.900803725286434	0.0329081161027916	0.9653932319301968	1.050872376228855	0.8222700320092355	0.7988551316018486	0.7351287837314571	0.8786921903092755	0.0672252904208722	0.8697237414107419	1.0601214647644372	0.7741231440779565	0.7471143756558235	0.9666983245665304	0.0439242503945292	0.7069442379182157	1.1213115809119285	0.7362585760325842	0.933293480554188	0.0288646568313021	0.7694611468196375	1.0528224534847048	1.127819876317394	0.0448321140498968	0.7963737470501646	1.3355367187702514	1.0	0.058029689608637	0.0281862745098039	0.7184403962927453	1.1590417310664607	1.4410515768882102	0.8898828887443071	0.8617382703307102	0.7011932587034075	0.8310863060215848	0.1584493789988709	0.7821576763485476	1.025255391600454	0.8500036239762266	0.7149253381466982	0.944495544696752	0.1053619302949061	0.6454806275685593	1.155863433943592	0.6385291396854764	0.8230712488067343	0.0550621669626998	0.6354026913851282	0.9523358428478834	0.9884628524874508	0.0832180272781182	0.661016247542171	1.2423262411347515	1.0	0.0993377483443708	0.0702751196172248	0.5582816136539953	1.017031342400946	1.414750047519483	0.934412873001324	0.7748201155978452	1.109367996414164	0.0956521739130434	0.5342082372073674	1.3108108108108107	0.6843587109538485	0.9746394557823128	0.0365111561866125	0.5755481475458711	1.084615022811721	1.2967371278968294	0.077720207253886	0.6089418551692726	1.5649787535410762	1.0	0.0404386566141192	0.0591187953151143	0.3640765637461548	0.8978622327790975	1.6744186046511629	0.6423746092918521	0.8942501817007186	0.0202702702702702	0.5843539596024367	0.953825216292408	1.1808697645979822	0.0398701900788131	0.6536259780516464	1.3861263493187048	1.0	0.032017075773746	0.0238095238095238	0.4722423239946242	0.9134842055634138	1.4405732837120913	1.5053672098231523	0.0654692931633835	0.672009724931445	1.7715452396303455	1.0	0.0599054125065685	0.0619982158786797	0.4162724692526017	1.0109018036072144	2.031672531950361	1.0	1.0	1.0	0.026865671641791	0.0457856399583767	0.0408049189491336	0.3176513493800146	0.7507598784194528	1.4534883720930232	1.933519944016795	IE/F	1.60975465177556	BLCA
266	TCGA-GV-A3QH-01	0.2343377303781537	0.4285776766978157	0.3434765314686577	0.2984909773821605	0.6539150478745209	0.3831706201512673	0.4821309036659874	1.0	1.0218015637519298	0.4996061386766626	0.5639245266791091	0.5718886939190623	0.7619817411311394	0.5708468780693586	0.1274776570601661	1.0	0.9862512623341172	0.4137029223382494	0.3479152794383485	0.5602852721969229	0.4662119182697919	0.3221031904829449	1.0	0.9340637052899516	0.4773824579447642	0.71101632098852	0.596798629831068	0.4670379173610211	1.0	1.1283515660426338	0.9275439689641828	0.834166760139385	0.2817351346961471	1.0	1.4079691382738433	0.7509601915534214	0.46703840235276	1.0	1.2231465354131397	0.3221030683137771	1.0	0.1668914744390755	1.0	1.0	2.219768674453644	0.064594350220566	0.1172818708196066	0.0964608087515355	0.0845341597950512	0.1714752607929322	0.1064928907027836	1.0	1.0	0.2603903403791822	0.2223624758582853	0.2576767996937179	0.2298176635547379	0.2481574675324675	0.3327095676095642	0.2407667812827368	1.0	1.0	0.3482740767594381	0.1521579788949506	0.216143253843291	0.1677621049465123	0.1614737725425144	0.245869721654099	0.2134223216622795	1.0	1.0	0.3791696818052102	0.1027518885038826	0.1882415131676061	0.1350471071036356	0.1689271444624797	0.2416787344548619	0.2041812387209302	1.0	1.0	0.3990550847780973	0.4456589631480325	0.5860551299810989	0.3636273888354276	0.4882330242172349	0.6283324677955164	0.554229965124897	1.0	1.0	0.8836774942754883	0.1624969375206643	0.2382392538637933	0.2075576116387777	0.2560656561993179	0.348468327612186	0.3223336664106776	1.0	1.0	0.5335588611382238	1.0	1.0	1.0	1.0	1.0	1.0	1.0	1.0	1.0	1.0	1.0	1.0	1.0	1.0	1.0	1.0	1.0	1.0	0.9914860681114552	0.986752442220634	0.9312814345068882	1.0924228089791002	1.3859533695305015	1.1799381898454746	1.0	1.0	2.240106164816393	0.2362281834642901	0.2204094601926486	0.1544800989975839	0.3271520742215144	0.201123376153336	1.0	1.0	0.5135760198850632	0.3263360631187527	0.3388794431884757	0.3558428664013205	0.4749185704539382	0.3515184404602178	1.0	1.0	0.5739747480724026	0.3194034050935697	0.2665436850279991	0.2396072064054053	0.3599509730931522	0.316597837133024	1.0	1.0	0.5697235203442876	0.3675586430139869	0.2394657500804895	0.3233156821055332	0.4545575073584295	0.3877629784574999	1.0	1.0	0.7688969237362824	0.7319165408970151	0.4699832187129123	0.6269924827205867	0.7924599330517963	0.7010018152652222	1.0	1.0	1.18027576897009	0.3624757484908563	0.2968606045586485	0.3908051215391559	0.5366225392075625	0.4834587336833787	1.0	1.0	0.8512817618753452	1.0	1.0	1.0	1.0	1.0	1.0	1.0	1.0	1.0	1.0	1.0	1.0	1.0	1.0	1.0	1.0	0.9859476421722808	0.9107805245138376	0.9982427796265424	1.3431322267964	1.0014364823530677	1.0	1.0	2.2504874286207444	0.1588570105578901	0.112387643963888	0.2871319430518478	0.1529191877378978	1.0	1.0	0.3956734555811642	0.3161673839405672	0.3397466645169091	0.496983454802361	0.3428580152270405	1.0	1.0	0.5364560616855107	0.2001660513349476	0.1738221683004283	0.2686522501536099	0.2293565304224101	1.0	1.0	0.427543175449496	0.1657788020058899	0.2009683644266956	0.2945488494657607	0.2497558688444513	1.0	1.0	0.4396526144620908	0.3897882678215566	0.4282408687852191	0.5688093566750525	0.5395385004895443	1.0	1.0	0.8648686064779595	0.2794758913721253	0.3127787462326474	0.4204562508316901	0.4009639235778084	1.0	1.0	0.5935127799846099	1.0	1.0	1.0	1.0	1.0	1.0	1.0	1.0	1.0	1.0	1.0	1.0	1.0	1.0	0.9353742162796214	1.10205934720736	1.3411853327010257	1.2732695816140367	1.0	1.0	2.128918760155085	0.1075678143043981	0.223556266373005	0.1333918893096619	1.0	1.0	0.3254904177737577	0.3634796718948179	0.5193154062096553	0.3637003096985505	1.0	1.0	0.5766940452454734	0.165994283859087	0.2552480825260622	0.2172453313405708	1.0	1.0	0.3955710421020385	0.2673106861587904	0.3823759559249503	0.326365515796479	1.0	1.0	0.5925244829855866	0.5478079957978745	0.7006662875119168	0.6327965728203107	1.0	1.0	1.0308307686967175	0.3899930842401329	0.5398522289110004	0.4940469759585228	1.0	1.0	0.7674148826445445	1.0	1.0	1.0	1.0	1.0	1.0	1.0	1.0	1.0	1.0	1.0	1.0	1.2044679006791823	1.5023878986491888	1.3039129172276211	1.0	1.0	2.550155323648269	0.467224155840061	0.2876726848468584	1.0	1.0	0.7197360378377416	0.7311492121371023	0.5250704817552113	1.0	1.0	0.8979913948177206	0.393026460605526	0.3371811030451498	1.0	1.0	0.6079900723617212	0.5494229194124421	0.4687643171282795	1.0	1.0	0.8611817284433952	0.907820898094592	0.8260822517360231	1.0	1.0	1.362955181110436	0.7543223325397832	0.6818179885534519	1.0	1.0	1.1096783586024486	1.0	1.0	1.0	1.0	1.0	1.0	1.0	1.0	1.0	1.0	1.9327218903227288	1.596775019092889	1.0	1.0	3.201755415394542	0.1704154184863031	1.0	1.0	0.4204389217996172	0.3680199862242164	1.0	1.0	0.5972336057521079	0.2869223654769471	1.0	1.0	0.5216432627480929	0.3996557421616156	1.0	1.0	0.7403363595809351	0.7660389387087579	1.0	1.0	1.2594958435420878	0.6276402001714003	1.0	1.0	0.9907200045468056	1.0	1.0	1.0	1.0	1.0	1.0	1.0	1.0	1.4512977798977018	1.0	1.0	2.820889274205601	1.0	1.0	1.0	1.0	1.0	1.0	1.0	1.0	1.0	1.0	1.0	1.0	1.0	1.0	1.0	1.0	1.0	1.0	1.0	1.0	1.0	1.0	1.0	1.0	1.0	1.0	1.0	1.0	1.0	1.0	1.0	1.0	1.0	1.0	1.0	1.0	1.0	1.0	1.0	1.0	1.0	1.0	1.0	1.0	1.0	1.0465905447996398	0.994325137481139	0.9502258349898758	1.230068990668873	1.947871089802764	1.4446942061853143	1.0	1.0	5.062377957078052	0.0190826279253683	0.0572966475302811	0.0396153613324174	0.0292224561620259	0.1219058169732851	0.0437130425265894	1.0	1.0	0.2837238758708043	0.1260992279018251	0.1068401038623417	0.0905287269679948	0.2599786882492359	0.1098068477647723	1.0	1.0	0.4428957576321589	0.0682244337226917	0.0516851221998042	0.1615240254040857	0.0813084265790515	1.0	1.0	0.3846747474513035	0.0583458422693064	0.1697104070354796	0.0860990578499121	1.0	1.0	0.3918700174011573	0.4431671608584413	0.2373864698547483	1.0	1.0	0.991863296871564	0.1294935587761674	1.0	1.0	0.5222134448650038	1.0	1.0	1.0	1.0	1.0	2.3710563810299203	0.185132616632723	0.1943177552294187	0.2147013118513334	0.3969542081546215	0.2059467066792934	1.0	1.0	0.5593616177621058	0.1515862703273908	0.1407639362670246	0.2857455058280391	0.1752761059145728	1.0	1.0	0.534189704014848	0.1954632743151285	0.3789172447132817	0.2307976718121641	1.0	1.0	0.6789904643918052	0.6609166813518575	0.4279006044869639	1.0	1.0	1.1652549420201326	0.2781487502278939	1.0	1.0	0.7103718723569253	1.0	1.0	1.0	1.0	1.0	2.211716026986812	0.0875788765259324	0.0697095917095773	0.1606122373015105	0.1144764311748967	1.0	1.0	0.404516129032258	0.0812984348646723	0.1751542445347201	0.125901247723903	1.0	1.0	0.4322529601503912	0.3428765742165313	0.2607066201336239	1.0	1.0	0.8118313709588983	0.1987745779061231	1.0	1.0	0.5978445580384245	1.0	1.0	1.0	1.0	1.0	2.037187218409926	0.1371561769865127	0.2808681535230873	0.2022925384687978	1.0	1.0	0.6563652857574842	0.5167796985130225	0.392378625208991	1.0	1.0	1.1660711807276696	0.3004137384020394	1.0	1.0	0.8634740006600012	1.0	1.0	1.0	1.0	1.0	2.8881557377049183	0.8552226700733845	0.6933922866362888	1.0	1.0	1.87905090091329	0.5627224192282556	1.0	1.0	1.4653929467073925	1.0	1.0	1.0	1.0	1.0	4.474332961347266	0.4559332059186688	1.0	1.0	1.1543805251927013	1.0	1.0	1.0	1.0	1.0	3.3603398892495706	1.0	1.0	1.0	1.0	1.0	1.0	1.0	1.0	1.0	12.014983518130055	D	-0.949381637071749	BLCA
267	TCGA-GV-A3QI-01	0.4651559862570538	0.5793764240846021	0.1822314588433456	0.3419041020626546	0.7831833312222126	0.6019296869121485	0.5823296522222361	0.2414064000703093	1.0375873874400965	0.940620039323739	0.5553151245305389	0.6903276365047046	0.967525644933851	0.7712308750266175	0.0273447929742079	0.4285148140303083	1.153883509838146	0.181052949282788	0.1646004732496358	0.3009639329261067	0.2282658955337402	0.1433265586723938	0.1320255910962801	0.4638469405869826	0.2039091390321923	0.4100032286017887	0.4309552144786587	0.5641337156478471	0.1338622563539527	0.9168893863299514	1.052699943472568	0.8942410128855378	0.026467678480171	0.35774554769446	1.4579486446890164	0.7028435132881287	0.5641506183206418	0.2175316975010996	1.3115636449518009	0.143326433528363	0.1265935093769062	0.0707700632019983	0.1957103939493486	0.5382655756973721	2.002445135381565	0.2249456652982371	0.2780919320728217	0.1519734059755703	0.1691836259044632	0.3741581070024614	0.2898128151433332	1.0	0.1278127205819247	0.4940348971940709	0.3332208248340499	0.5557360227793986	0.3326734936836616	0.3493380771684303	0.5265979733637276	0.4035584247266771	1.0	0.2355455073014037	0.5797454186683071	0.0338863061471089	0.0748294342286833	0.1300396635139258	0.0775786809640126	0.0624951595031903	0.0834253804088726	1.0	0.1050242094598776	0.053002196317219	0.13176346697033	0.2458453472315302	0.1369832626102886	0.0848361605633784	0.1586285366994891	0.1686354847936887	1.0	0.0632196724936193	0.3375674314896065	0.5549120032998762	0.8196104852870096	0.2807548659477223	0.3245884535224064	0.8325681958834276	0.6974142471602741	1.0	0.2720559069286611	1.103465245013887	0.3791116275348151	0.470176244118819	0.2317948028796133	0.2613837970194942	0.5678586870194413	0.4391783018646308	1.0	0.155987710828867	0.8526728937200283	1.0	1.0	1.0	1.0	1.0	1.0	1.0	1.0	1.0	0.0553110659866012	0.0973032276933648	0.1016496664923231	0.0362016599229306	0.0912131465950085	0.0530456297146113	1.0	0.0616322261731107	0.1375644613906821	1.073552545754518	1.1730259419827365	0.5054544777023188	0.9366518832329384	1.509688876168422	1.3522870665857012	1.0	0.5609789723878169	2.0811612231105445	0.3316231764441621	0.2265629861204079	0.2203446370594707	0.43158328202794	0.3781451640006222	1.0	0.184437520824067	0.6141605307252151	0.8900949078369949	0.6905530164897726	0.6587496018591836	0.9220836701344456	0.7332297418672161	1.0	0.4200519857261036	1.0920337498952952	0.3285241621463458	0.2994686971715937	0.2119098669684916	0.2643282159841247	0.2243182040777216	1.0	0.2246813264786929	0.1925764814608036	0.361924075916898	0.3057528908645865	0.1645778274445449	0.3120201633247868	0.3393574056734773	1.0	0.1405083285298019	0.6762142131506557	0.9512492395883272	0.4398397444906864	0.3857815891364556	1.0251255884624084	0.8426792028775185	1.0	0.3710024968311713	1.3866782539293523	0.5468816593739864	0.3122310355405583	0.3216643717385114	0.7229909253333126	0.5549655365430546	1.0	0.2108242924503327	1.1537079172129046	1.0	1.0	1.0	1.0	1.0	1.0	1.0	1.0	0.1700152456093506	0.1615179559529012	0.0632366697848456	0.1526617279400116	0.0926327398745724	1.0	0.1007088092245321	0.230411704018702	1.4665275174225076	0.5593519985018776	0.9678876011609144	1.7779854836933868	1.268742523486728	1.0	0.6424827963359613	2.298624446093999	0.033393052652533	0.1035602253179073	0.3164409794432749	0.1775824454457574	1.0	0.0490007175901186	0.3295146478568964	0.343974373135977	0.3383558062602435	0.710735349056546	0.4828982083193668	1.0	0.2538250577367206	0.8733993987306538	0.1415441176470588	0.1417885893526947	0.1839455046001082	0.1520899100963925	1.0	0.1324686927188429	0.2125722673146104	0.1042023663810689	0.0886508769733103	0.152350606381222	0.1573364822651501	1.0	0.05348101534208	0.3286329405333019	0.1869385427064024	0.2159052560533198	0.4832611672616108	0.4464055848307049	1.0	0.1600718938681504	0.7070658306101967	0.1159810924927636	0.176003603299675	0.3288472722170874	0.2679012005347962	1.0	0.0800742404923984	0.4310819666029989	1.0	1.0	1.0	1.0	1.0	1.0	1.0	0.0955778894472361	0.0625644746239216	0.1373201429853604	0.0916798235942668	1.0	0.0799828747129568	0.1898203379056849	0.1591830247158865	0.4690248395531257	0.6860294924805151	0.774457667773736	1.0	0.2402015496352372	0.9535585139325532	0.1307682164989968	0.294731953411709	0.2205031768845759	1.0	0.095928095488482	0.3694205389144188	0.3578656224405088	0.6362369493798765	0.4544538680527776	1.0	0.2549904866760019	0.7063542560426651	0.1250086875941156	0.1454130103967989	0.1271622665023095	1.0	0.1275113064950364	0.1365709512364615	0.0559015288143136	0.0999437660806389	0.1053916519488711	1.0	0.0406534158889686	0.2149210640112126	0.1878925067467023	0.44321299632491	0.39026772180865	1.0	0.1633457788900017	0.6424296483976065	0.2112156524668787	0.3866436065010882	0.3177357668733925	1.0	0.1167617829512045	0.5707177614366832	1.0	1.0	1.0	1.0	1.0	1.0	0.0239171603840226	0.0581220055118864	0.0343504475685338	1.0	0.0391394413252578	0.0881462149504458	0.8295408605255558	1.285260584782075	1.1826358361456926	1.0	0.4915474748131825	1.8039650492786796	0.5629373528720754	0.5053849953062006	1.0	0.247629467685938	0.8297206110029532	0.9674779775690918	0.7401593643026947	1.0	0.4104645997051703	1.1729345209952005	0.1890459217042119	0.1506707465407059	1.0	0.1477712764879679	0.1501656085801705	0.1906940646958765	0.2017388280740864	1.0	0.0711698464485422	0.3996728496803662	1.1189548423730598	0.9500193051805524	1.0	0.3993146531733336	1.5487240714501005	0.8385282034226789	0.6470304370830436	1.0	0.2200918365264754	1.2247226451151096	1.0	1.0	1.0	1.0	1.0	0.1357272419829103	0.0846963757572763	1.0	0.0865925560485837	0.1985419504958345	2.203286321104107	1.810389596303608	1.0	0.8023292396543782	2.931319294267867	0.3775131348198906	1.0	0.1611635016050898	0.6334286760501803	0.5485434608687468	1.0	0.3051581546809364	0.8652311630463078	0.1289436224558629	1.0	0.1284908929399612	0.1424508026000452	0.2128644218070206	1.0	0.0733660107281351	0.4207792976438	0.8277481269671615	1.0	0.3454873521113843	1.3554783408892153	0.5128541412662305	1.0	0.1772015899674479	0.9438920499897616	1.0	1.0	1.0	1.0	0.0503878539764587	1.0	0.05637534552572	0.1276573716341084	1.6351821332848504	1.0	0.7228006706900628	2.6208762764603155	1.0	1.0	1.0	1.0	1.0	1.0	1.0	1.0	1.0	1.0	1.0	1.0	1.0	1.0	1.0	1.0	1.0	1.0	1.0	1.0	1.0	1.0	1.0	1.0	1.0	1.0	1.0	0.0575313163645317	0.2762123536197088	0.174237227853568	0.4608914794509934	0.127911288209499	0.159253815471323	0.0243604914621234	0.1518978650711848	0.1374667043097205	0.5544855470143337	0.0520057214196486	0.2854790344972853	1.0	1.0	0.0526217292461013	0.1242447585389964	0.2929432214334961	1.0852593733949665	1.0830309490888594	1.488748270768521	0.1098178247799507	0.8469796083088593	2.207825320791605	1.6600134567071934	1.0	0.2893219757262089	4.011925696531073	0.1056792137668492	0.1592516313815809	0.0365000339520843	0.0619911239216372	0.2820762551578105	0.1758840086337279	1.0	0.0306560829418435	0.5035469240609373	0.3233095255208136	0.1055698829827255	0.1403940992637413	0.4360880466189561	0.270563556137655	1.0	0.0658427717476797	0.6722437413169687	0.0310595304545233	0.0377879621024119	0.0969650757240313	0.0643384463348693	1.0	0.0260795524863245	0.1352437900309611	0.0313788240399218	0.1209688261490631	0.0994163447768782	1.0	0.0153423113364766	0.3484578707742314	0.6262101028297309	0.4399510049370598	1.0	0.0790159174573547	1.174896592115378	0.2671600006519035	1.0	0.0373136398118409	0.8484208215569521	1.0	1.0	1.0	0.0149264647824695	0.1466165233659169	2.1810370370370373	0.8460615937601685	0.4508023208088152	0.4331015216666338	0.8942368817039903	0.5577582734528457	1.0	0.1752692948668425	1.3023889653246616	0.1920453507730564	0.17610436065515	0.301345949206826	0.1960708117574443	1.0	0.1017384017149207	0.3926296962087063	0.1097536941076939	0.2808766881831412	0.2349316718046536	1.0	0.0514903101693844	0.7142134451508185	0.9956140161531992	0.6727793517003919	1.0	0.1544613185782767	1.6706045889701715	0.4234100663076903	1.0	0.0812794588148742	1.161253417185036	1.0	1.0	1.0	0.0422492929145643	0.2674373835860189	2.7425024608990487	0.074402467232074	0.0506551794131577	0.0759272107985366	0.0512843663942937	1.0	0.0400744090080993	0.0948939551979337	0.0343447668222907	0.0725610304679235	0.063501833512668	1.0	0.0223186059250815	0.1695257983631991	0.2146612884090639	0.1535283440437446	1.0	0.0599128466044185	0.3254227605784868	0.1005582998652336	1.0	0.032377453166466	0.2494382633361486	1.0	1.0	1.0	0.029803696987051	0.0973928195297431	0.4470079264597346	0.0143536348240607	0.0433621312773207	0.0501886114391567	1.0	0.0067981004430974	0.2023116474737602	0.1904633438241439	0.1737352597372879	1.0	0.0265979433507474	0.5720978138082264	0.1479541807877923	1.0	0.0180911320069051	0.5427438952279584	1.0	1.0	1.0	0.0063120564759063	0.0829025345644665	1.712735981966751	1.1690916849191637	0.8626238893881955	1.0	0.1478288527960845	2.264643646196163	0.5839916114247131	1.0	0.0821151471156656	1.7294674929757798	1.0	1.0	1.0	0.0321320706659527	0.2968687366751922	4.32561150788031	0.3653951346317494	1.0	0.0411367114658365	1.2161567409133358	1.0	1.0	1.0	0.0133122268371962	0.1684272003378248	3.429710607202922	1.0	1.0	1.0	1.0	1.0	1.0	0.0119655807734118	0.0674263623161271	0.5896336324426157	7.799421128798843	D	-1.18910830290027	BLCA
268	TCGA-GV-A3QK-01	0.5627951050371731	0.8022232870860432	0.5926449174925623	0.674063037360832	0.9672600755391254	0.7206809969339902	0.6922046872374538	0.8862952735703841	1.1880843253826086	0.6936826404829979	0.6941557072732262	0.7162968708912679	0.6916602285431748	0.6241751828046324	0.2058786095390102	0.8948154287032773	0.940255951463878	0.7273610315997984	0.76509102965726	0.8077163464968456	0.7854839655690238	1.0432556203979246	0.7727649390011151	1.001632642081917	0.8567550867392764	0.8061952848683576	0.836827770803373	0.6759336803683301	0.8992165279057123	1.147660313894732	1.003850269775466	0.8729935544406824	0.1774807695770118	0.9162013921792932	1.1564025238357911	0.8962966214357279	0.675933983683007	0.807805085393124	1.103967491062373	1.0432560035819545	0.806746266505203	0.1104217335037809	0.834582061190372	1.0946432124844487	1.6860596563028452	0.3372681864532743	0.469287717281117	0.351136239739576	0.3953576107809649	0.5627894960792658	0.4208860635696821	1.0	0.5204599213225901	0.694086101647429	0.6319808752241185	0.5750077911928034	0.476818212305491	0.5251629064497211	0.5254037427787244	0.4624123089743377	1.0	0.6620701895855063	0.630196484249419	0.2491865666745147	0.3144943649871127	0.4524430886703725	0.414604063185939	0.3965221601339493	0.415970501460409	1.0	0.4437714950531358	0.4526200574862584	0.4625502816803539	0.4542411881602343	0.5810575361067805	0.5875039265739693	0.5329834545018717	0.5670540637440564	1.0	0.6545981818623122	0.8030436413532124	0.8997753145596166	0.6989315357204936	0.7590404229714534	0.7744391468692172	0.9784312903594988	0.8283091113201251	1.0	0.8538937122233193	1.083469707193997	0.5168274417345662	0.4390501358627237	0.609071554113006	0.614172131472829	0.6215389062011397	0.6558947810547691	1.0	0.6152444696447248	0.8222609720755459	1.0	1.0	1.0	1.0	1.0	1.0	1.0	1.0	1.0	0.6404493392070484	0.6405432467591092	0.729517874210129	0.7509844062608769	0.7383674676233467	0.6749711130746668	1.0	0.7548440257274169	0.8858586525485119	1.426237811827276	1.0444122154115587	1.2705605028810896	1.34899232331949	1.3344468816222046	1.3112473303762118	1.0	1.3323933264432306	2.015497410815676	0.6204552943760985	0.5666189286615186	0.5535545255918269	0.7231978836402496	0.6044760222424524	1.0	0.8459506005899944	0.9717317581141603	0.497126418932188	0.5003398449516483	0.5183323385632767	0.5020200914141156	0.4522358501795329	1.0	0.6324686481430408	0.6716366549728389	0.4910473613545286	0.523431124705399	0.5982497476958921	0.6238275388872553	0.6065880865023202	1.0	0.5362851047291984	0.6854632066314177	0.5218720117756186	0.5485418524013294	0.6259055026351774	0.5852572891515099	0.6200606717021152	1.0	0.6674132112456052	0.8719829126128372	0.5265736598402462	0.5432181903394381	0.5678757966543964	0.7103897619762068	0.6201063668244365	1.0	0.6614138109178578	0.8129350293726821	0.3892257308319423	0.5007476757037903	0.5296293538271645	0.5412138772353149	0.572312204405637	1.0	0.5297779907841124	0.75911593447292	1.0	1.0	1.0	1.0	1.0	1.0	1.0	1.0	0.6714916628314511	0.7256926687587175	0.7241891355967087	0.7318960878657572	0.6522626302324468	1.0	0.7475670360290492	0.9148438201618352	0.8673822372789023	0.9494711819530272	0.9983490498389544	1.047650536797884	0.9015942333214176	1.0	1.1537357198342302	1.5845970380465837	0.2459357971283036	0.375755352851001	0.6553947826365248	0.4020534030798375	1.0	0.3884163258760324	0.6893170880509879	0.497041477704031	0.5163562825999288	0.5332503275274988	0.4408635384274705	1.0	0.5227038829724634	0.6661383524166617	0.5512433831575322	0.5838508351502775	0.6089418793401202	0.5981802627768379	1.0	0.5852412432552487	0.7469941247423605	0.6847380732502688	0.676335795454787	0.6266005247033146	0.6486247980491701	1.0	0.723580169177618	0.8705197316982839	0.7881660768637047	0.6768182640856312	0.8257157295782724	0.7088215148509759	1.0	0.725233714361852	0.96109100581912	0.7168387728386079	0.6925169968778268	0.7066356956399109	0.7250331436732779	1.0	0.6626632655471314	0.8094764601037242	1.0	1.0	1.0	1.0	1.0	1.0	1.0	0.6095754733619606	0.7221024443715334	0.738365856962627	0.651170760160146	1.0	0.6630525888165223	0.8867420873822188	0.9701050108795056	1.2169153903435506	1.1869385390563951	1.236149139087451	1.0	0.991414287936696	1.6876135889427455	0.4617460471100195	0.6874992417373105	0.4825944739423943	1.0	0.5456451784301203	0.8098219197950979	0.5359408679508405	0.5413151135091938	0.4611695221076693	1.0	0.579473319347055	0.6927877804994396	0.6874023745431975	0.7337047775125995	0.7032879885780986	1.0	0.6136253400579627	0.8407099405553683	0.745035989910068	0.7004523668252366	0.7279530190580518	1.0	0.7833691734675864	0.9941948320426862	0.6615515944132192	0.8195361201117876	0.7081437798034508	1.0	0.7367737284687219	0.93888987705647	0.7155767142423198	0.7377927034159215	0.7644619740396514	1.0	0.6959419512972977	0.9271876633399186	1.0	1.0	1.0	1.0	1.0	1.0	0.8007148110982764	0.7963204793655099	0.7198127153316618	1.0	0.7645488085599258	0.942994588866082	1.289402833561372	1.2796685537763406	1.230836341887935	1.0	1.297531007792922	1.9387312520965725	0.8987088735238001	0.7247282899992047	1.0	0.9377588514571444	1.186836334498703	0.5370875886108639	0.4659265816462978	1.0	0.5916735877649005	0.7202043855384785	0.7848057693314485	0.7497752507117063	1.0	0.6351941287063989	0.8713174034787134	0.6572439371133968	0.6879721268356798	1.0	0.7416327113470903	0.952562301999172	1.0131057565429262	0.8833317887765587	1.0	0.9294207308176612	1.1715347073481552	0.7565076360433247	0.7906187120799341	1.0	0.7281722889160135	1.0021587626039234	1.0	1.0	1.0	1.0	1.0	0.7984113483232065	0.7161299141513688	1.0	0.7757199744250296	0.9611068103857044	1.3047853426281215	1.1956692084880982	1.0	1.3496014652295163	1.9529863896406303	0.513856211834813	1.0	0.5995074150301867	0.8585121285547793	0.3979245268752977	1.0	0.506781534580091	0.5902504847289753	0.7202530784108397	1.0	0.6272008503630454	0.8546132694061775	0.714120660532981	1.0	0.7603090017343903	0.97286648981753	0.7595578962396593	1.0	0.7886151758466013	0.9993112402038664	0.815971189557442	1.0	0.7379884938019219	1.000642730899492	1.0	1.0	1.0	1.0	0.6476541370772636	1.0	0.6878645579369947	0.8482542159110824	1.1935943790378336	1.0	1.2385618582698148	1.8602595026706568	1.0	1.0	1.0	1.0	1.0	1.0	1.0	1.0	1.0	1.0	1.0	1.0	1.0	1.0	1.0	1.0	1.0	1.0	1.0	1.0	1.0	1.0	1.0	1.0	1.0	1.0	1.0	0.6485664830288812	1.009270057264494	0.6927240594725319	0.6901546282365021	0.6123022695688981	0.7658175410853504	0.8063488105526269	1.0084429775016512	0.807950311942804	1.0279689391675804	0.6529818457696234	0.8486368639604339	1.0	1.0	0.7154186630161989	0.930341545557207	1.1941908423628105	1.8588398078673984	1.4276347710178046	0.8940700483607822	0.9675382700078328	1.2915018758301178	1.318369987956919	1.2040716052057854	1.0	1.1872654057155836	2.8495771979644515	0.1841935899086111	0.3610373250814688	0.1809145501728482	0.2596485082034215	0.5131876963542048	0.2906595698198645	1.0	0.4099894594744531	0.7437308868501531	0.4463971162633963	0.312567287335891	0.3750126912591697	0.5232784684040318	0.3586927075815129	1.0	0.6093240835030551	0.8398689901920647	0.2369981541301338	0.3124095003690194	0.4636172253816714	0.3311911899378468	1.0	0.3767905605487689	0.6685688094419617	0.4038422163795897	0.5365512360299017	0.4135629597859904	1.0	0.5243108528773787	0.9419458513862612	0.9235200166060276	0.607911085849094	1.0	0.760995186742761	1.297152845473797	0.4722903089099384	1.0	0.5047259676897768	0.9577972478753914	1.0	1.0	1.0	0.616489003833073	1.1117615085504031	2.437872340425532	0.3641653040728414	0.3595693609665252	0.3776157549670826	0.3654999782319555	0.2860115710633718	1.0	0.5489758487565254	0.6294657366098408	0.3722068607632192	0.4064367270074479	0.4165295874528449	0.3653809047565041	1.0	0.4743610298711278	0.6697143121485074	0.4582883373452283	0.4226327970058297	0.3887302631671636	1.0	0.5526412680078806	0.7813977735300749	0.5150307747693467	0.3946494511146254	1.0	0.5560769729006916	0.7760717642277454	0.3587625482891783	1.0	0.4365302032636703	0.6442028463304855	1.0	1.0	1.0	0.6427885964674036	0.8887191212924181	1.478692001260998	0.3984429268644732	0.464504564530656	0.5174029855420663	0.4884584532550332	1.0	0.4515269059318119	0.7313411770743787	0.547089658339689	0.5415301867802946	0.5445298712551868	1.0	0.5597342656421803	0.9272434734893932	0.705296705277334	0.5947411612046949	1.0	0.5838358662032849	0.974598653134176	0.595105905485585	1.0	0.5131261530524698	0.9067793102734693	1.0	1.0	1.0	0.5143546540160314	0.8266225843271539	1.649964947008124	0.6451131959691362	0.570078232777852	0.6101668803564235	1.0	0.7008633033637531	1.1243319524105602	0.6624226461503463	0.5967372249826655	1.0	0.6658897956903457	1.0712576293806708	0.6344321622263669	1.0	0.6129852407866045	1.052456012311793	1.0	1.0	1.0	0.6849792290317956	1.1160372929103226	2.2362978514316345	1.0128925308669672	0.7657967852917873	1.0	0.8338519096378407	1.3347466446704033	0.679842172046375	1.0	0.6417818371823651	1.1012506979777197	1.0	1.0	1.0	0.698046261025337	1.150283185196357	2.238270689805528	0.7163067646731396	1.0	0.5861247604888661	1.084736992174712	1.0	1.0	1.0	0.5512507915660109	0.9530910150907012	2.030999517141477	1.0	1.0	1.0	1.0	1.0	1.0	0.5929519421098745	1.0020706520768998	2.000566451886993	4.893002823972387	IE	-0.0876894675130968	BLCA
269	TCGA-GV-A40E-01	0.4496790008142307	0.7636403040595493	0.5012738535088376	0.5043144062343465	0.6639219023937571	0.5858475419601211	0.7928625165415669	0.5406709791511987	1.0934495112900111	0.980338737421672	0.5860586730299884	0.7619452356054702	0.73238236944767	0.8232694423231535	0.4724682911781409	0.7447790550113975	1.230854252298179	0.5112443291542774	0.445700205392084	0.5113148846468366	0.5774131247735759	0.794245948666708	0.4644177869708777	0.7181290062953093	0.6591952956933582	0.5471088733611709	0.7820364423747216	0.7263692980913462	0.5779669357331249	1.1858249207460048	0.5788331058937636	0.8010105027472293	0.4758923606648313	0.5438519837398157	1.0487187274567984	0.9674990111478456	0.8444401071628171	0.6395632315376157	1.3081243390081363	0.8283984584630636	0.6998613782134303	0.4037242114528107	0.4023905165106916	0.7391312507572586	1.980843591177441	0.2143070713111078	0.3552415259648774	0.2428432555644945	0.234767483837091	0.3106417770981991	0.2742941355976537	0.3789071965107826	0.2551712378818142	0.5109993792101644	0.5741458552522288	0.7484594486869249	0.3973424157164717	0.5388537148711858	0.533123682944465	0.5888332971088586	0.390768928847404	0.542508401035522	0.8183830296235103	0.3070952204520192	0.34503383547007	0.2757783635371209	0.2817173244074933	0.346374854128038	0.3660231019680222	0.4308604936588027	0.2269796222768662	0.4116297888176065	0.2434503626893429	0.375281649897985	0.2499354218069424	0.3349441729692343	0.2777407229636648	0.3941689801206832	0.3266210451056341	0.2909010077059869	0.6404981547045776	0.4410411463126068	0.5165330663554897	0.3274197238959652	0.347965222211387	0.397209868888174	0.5303879314061801	0.3281858129315756	0.3655355436625631	0.667139705494112	0.335607183285938	0.4784763830013833	0.3599683758345683	0.4604514041186317	0.481084718460157	0.5726779542916512	0.4658535011987829	0.3794383670376262	0.8198855524214075	0.6086775552336713	0.3931540332827171	0.5333903386538299	0.5094027962376034	0.3910659589230413	0.6082495836778423	0.7117935075950343	0.5028402875744019	0.3316698646302878	0.2748056289265941	0.3816973175705831	0.2826728503111521	0.3765886825970469	0.3067877163051425	0.3824353424306395	0.3376231538561823	0.2255407512883102	0.3936074194160524	1.1988183438056832	1.3348540720747786	0.8031079396016053	1.2516484995290005	1.1342929900261725	1.3984563139290933	0.4723489596390073	0.8067325451285439	2.1697958886929967	0.5773775354792898	0.4693014308511025	0.4050264975012548	0.5105653439291752	0.472077108854482	0.5987143186382643	0.471952372498586	0.8602021492023991	0.96378238873791	0.5826127873060496	0.7402980943007854	0.7275721607323122	0.80873474079581	0.4792780777670575	0.7292396213046038	1.2051099153922409	0.3867218100005473	0.3155734638352339	0.3077837803200954	0.3747797999855075	0.4023519884120614	0.5121826868702161	0.2646577085817804	0.4621323058973516	0.6193472660911672	0.3308825790040599	0.5032411608488929	0.4481372299464102	0.6040006000097812	0.5125872907722602	0.4064994584979953	0.9665003684466196	0.5717891538216482	0.3575355664504531	0.3854533984170511	0.4400478254053703	0.5834282524767717	0.3664089391839555	0.4017416579219778	0.788535520591303	0.7138113834209147	0.4651501624655773	0.638035475436258	0.689603336291856	0.8063879751116372	0.6883884341609889	0.5067966463592761	1.175305240898174	0.2654096269944367	0.5074221768638913	0.3426806722370064	0.2491046584747752	0.4375671645730522	0.4334888575659714	0.3663652719649221	0.2329042901235996	0.5456413013970388	0.3738706753092	0.4522993892369606	0.4198511459155209	0.4865377370997356	0.4924848325269613	0.3092825780844798	0.5533101349505842	1.5674272880639606	0.8607674736642676	1.2508039217686135	1.1678483709832792	1.3714968188050431	0.635564874760861	0.9440327626765525	2.439367981797292	0.3097161101950363	0.2274641419341519	0.3983910514772955	0.2827969697992998	0.5122828344223269	0.2721697700847976	0.5627177252452019	0.3851113670978067	0.4790535292808512	0.4726719110598495	0.5172618364691333	0.2558705335528227	0.4162138673444049	0.7735826637796825	0.2807795276444001	0.2394729328314619	0.2781546575806972	0.3117378880023919	0.4525071056565956	0.2521064598100843	0.3810011708236347	0.2470284662589703	0.3007875233688584	0.2397584508795472	0.3548417911016474	0.3711704307223175	0.3221899184290507	0.4913738766731834	0.3267049852918408	0.3093774294687444	0.3120241720865922	0.4379725961424759	0.2505929596317779	0.2819936708860759	0.5469548002986105	0.4126717378251338	0.46424213108968	0.4659109594616961	0.5747218533857574	0.5138721939424347	0.4265470464520561	0.6878694311943702	0.5344495029003389	0.4302610871347251	0.4140422819668102	0.5866509731520495	0.7405457194438286	0.4981261372552293	0.470036506658908	0.2276506762506799	0.2778594168230282	0.2643298250810659	0.3153933736322595	0.3600287001572178	0.1984709801696574	0.3558170038008172	0.5574294773671551	0.9308804530572516	0.8028312301667847	1.0668401578005853	0.2598701851064223	0.513603300531899	1.425850611591684	0.2366596173707765	0.3483566524313993	0.27930373888311	0.4459113230375062	0.2412343810295882	0.541087342206351	0.5969810329589778	0.585247009924586	0.6477654602410633	0.3437393078453487	0.5489183954690403	0.9805365849049472	0.240343507344489	0.2860594201855981	0.3133391185395314	0.4326177336548847	0.2048375259384307	0.3647714754868982	0.4292821459840051	0.3639582519133474	0.5116603413870549	0.4708159523703056	0.3821023199552887	0.7751573013312231	0.3085385931675542	0.3246020331337746	0.4463259916987452	0.2626786816442414	0.2957973911490291	0.5618396592327181	0.5973136998127537	0.6267093934477697	0.7505369361699584	0.667222178991691	0.5036461590947859	0.9941935112461252	0.4176931027932712	0.3330993536946326	0.506987644882684	0.6137725867198148	0.4170160484842771	0.2920331778274498	0.3720314183181782	0.3157532964240819	0.4118631797894236	0.4556366976808634	0.2383522828715856	0.4168494225803557	1.311828374131978	1.142580971358891	1.4686182910984589	0.4697975209792902	0.8536907936535378	2.308508111538768	0.4542023671634692	0.4058360912732973	0.5390746837636459	0.4023362878494002	0.7457283802892306	0.5760025922191031	0.6368750951167249	0.3395440366303038	0.5420874656462975	0.967227155174698	0.332517642381473	0.3718310653520722	0.5540278478066943	0.2430711731212843	0.4389525953032237	0.3226047263933062	0.4381650834297301	0.3816204588910133	0.3001503516785733	0.6853521905793506	0.3558306235387586	0.4804696236603581	0.2936427825443861	0.3247939498604506	0.6231451037066654	0.670048624170129	0.7915825708976945	0.7031069978990488	0.5126648724414092	1.0870587413688544	0.2436653779208576	0.4083427379246201	0.4289238944771304	0.336119502663557	0.2130030852749252	0.3060101633170551	0.3545954507673183	0.3955793388360215	0.2271116449902985	0.4099558736251024	1.015195451229866	1.2717545838443822	0.4496348672771531	0.7771561818895611	2.086504406858839	0.3308263202179726	0.5209908284096809	0.2942951361790722	0.6343624656955879	0.7038315371542493	0.3764000082963454	0.5984623485255897	1.0568093141160046	0.4083213554520289	0.5690540393745567	0.2670300387836513	0.4751583104209783	0.6110875467482357	0.5527151120887	0.4456512810072692	0.9398459603366776	0.6534133499482291	0.3931399379675241	0.4372025946444776	0.8427326342318434	0.9421669027560908	0.8280183002998002	0.624154616548403	1.2737261673855806	0.6327838978239897	0.7375909297676251	0.5246365091838697	0.3777671975417369	0.4477478905138777	0.471831025271323	0.2662886989191405	0.4662898287981665	1.6581368577633824	0.5184630943669267	0.9508660154849052	2.5862489642143536	0.6124586549062844	0.5163697782665907	0.9236478255955596	0.2697327532628962	0.362036800287887	0.5347209603052226	0.5313813112785967	0.3628734363745696	0.625756188151769	0.4274292164424795	0.4067289140366486	0.9207593120403618	0.2551216949746104	0.2651014554339743	0.5221614140848456	0.6347283179823205	0.5359803114238658	1.24205313049895	0.743910227169054	0.5996855239576641	0.3722212175948407	0.4222781623662681	0.2913173766263323	0.5132985061951946	0.2164777439867293	0.3183041527998843	0.828298403803542	0.2679072401101588	0.5841448051527504	0.5357435075223352	0.849810749914122	0.2223814354994474	0.3236231117402933	0.3747271497744438	0.6820078227425389	0.2938757874783966	0.576288654160573	0.4436779207672946	0.8028383039574909	0.4352523398236479	0.3201321115363744	0.1707012869210273	0.3039214778519123	0.5398969895267467	1.4516015856142683	1.1966308685802294	1.5503540674904064	0.5535907592376376	1.3467736382415831	0.9968247335668624	1.6648338019153062	0.2068706978481687	0.55017218822513	3.9166134995113606	0.083076923076923	0.2628623463348004	0.12814021891123	0.1176407758694352	0.2174457755853104	0.161925835495193	0.2803759743237047	0.1314730694354315	0.5570335882939808	0.569201146899395	0.2458745099880284	0.290285475269267	0.3712740059507709	0.3700818184356761	0.2988956012837454	0.3130758369827936	0.9948647330521846	0.1387037732307114	0.1233591010415716	0.1958037113687729	0.1833943981967904	0.3514542318444063	0.1325091433575438	0.4102639382284725	0.1676092575466553	0.1881077644647132	0.2342772726778983	0.2826727349241728	0.1657712676726279	0.6624224977856512	0.2670073304115115	0.318438291840655	0.2601722238093295	0.2061174440256143	0.7611474761674646	0.3348395769032502	0.3882782006495036	0.2098571330918039	0.8426155695975852	0.5957199734571996	0.3201960719807876	0.3609154929577464	0.1192204525133738	0.4462241272347866	2.4963979416809607	0.9517896678430016	0.3517691322037706	0.5897238334343348	0.5392560956088456	0.6765286863145061	0.2374613901261113	0.5414674472981226	1.5052407791950957	0.1898752780425802	0.2144903649286287	0.2385739002327555	0.295600775026539	0.2490368957431833	0.2033280997379311	0.5382480936922484	0.3955007652834132	0.3177518224679003	0.5058448481170756	0.2602625290999441	0.3248064812766997	1.11357364839522	0.3286227262349343	0.4966368312427149	0.1753227244765115	0.3017163703932113	0.9472622627083266	0.668587737991906	0.332297973363747	0.3891566420319456	1.305847889274618	0.228587879660285	0.2568070299220679	0.253477808944768	0.2257245013172751	0.670902112754779	2.9950571228724647	0.1466388523236875	0.1157543112204918	0.1510047164202766	0.1892687379376762	0.3621661756604634	0.1200071313959707	0.2721671660136744	0.1468757484401581	0.1402863947778529	0.2218177641518602	0.278949176561527	0.1336925535000027	0.4053858714564874	0.1707521726101289	0.2594324061184915	0.2305398150909633	0.134782726411263	0.4199990901232883	0.3504578792311338	0.4162726898632893	0.1856783391765909	0.5718416143293324	0.6291793003805377	0.275486690504569	0.2553752869990993	0.0925387428509641	0.2502084040878076	1.0264453509635671	0.2955489938757655	0.2068981297861305	0.4120049646576234	0.3415431913270613	0.2362901251956904	0.912230507558179	0.1855357665182488	0.3539623675144236	0.1985349258317633	0.174656702131576	0.6804338457118231	0.6022765906197308	0.4633345309131807	0.308730262277249	1.2027142196212752	0.4620396033945766	0.3070461728734369	0.3558989518946519	0.1461382983431935	0.5086778625954199	2.6592861082657	0.2111924986106571	0.3847359006244222	0.1500143171697424	0.1782800382916311	0.6396973355630713	0.6333525481709679	0.3355760540548294	0.2847400729702682	1.0754275462646985	0.219716221939856	0.1915151308382519	0.2228118621683275	0.1234747515639924	0.4274658067385744	2.1186106476566056	0.9094386426376374	0.6652103064371486	0.416549885152581	1.6304973680089618	0.6246492252453244	0.3792000529401059	0.4659894308362493	0.1751500086424731	0.6134846795266545	3.366872043129057	0.7487046632124352	0.4383561643835616	0.1732739735707724	0.2030950811438616	0.2157433097646111	0.3458107059736229	0.0685791694300591	0.2219344590628129	1.0869099756691	7.850078740157481	F	0.0501041864849133	BLCA
270	TCGA-GV-A40G-01	0.4055098128197434	0.3608304966864678	1.0	0.2618367142117562	0.5679598387437877	0.3765366410911592	0.1997304652706337	1.0	0.6925912687760857	0.6181286395986739	1.0	0.4977110896631868	0.8833052188244515	0.5807279971823939	0.2342216650915231	1.0	0.9038584485654096	1.0	1.0	1.0	1.0	1.0	1.0	1.0	0.2914425041353043	0.5047532349394881	0.4434815484993359	0.1452471065992551	1.0	0.8676529291341667	1.205863766903752	0.8553745251657139	0.2396477709623005	1.0	1.461245539920108	0.6893709729026647	0.2208418322430588	1.0	1.253960593015683	0.1196334046507158	1.0	0.3351739177848977	1.0	1.0	2.126163355226979	0.2366641351126541	0.2122241328110135	1.0	0.1683102011823178	0.290849737083879	0.2074855098528172	1.0	1.0	0.3463353233286299	0.1959135304573864	0.3057608050103448	1.0	0.1907012365359476	0.3323059811949164	0.2097936134191736	1.0	1.0	0.2666038315410736	1.0	1.0	1.0	1.0	1.0	1.0	1.0	1.0	1.0	0.1237727780986201	0.2047827161512849	1.0	0.1303607565067478	0.1949282469688016	0.171185474644597	1.0	1.0	0.3168290713812716	0.2771316522009497	0.637328043364146	1.0	0.3374010948634838	0.7430422467023392	0.5145581123452198	1.0	1.0	0.7628267436903065	0.201448012146432	0.285324137406201	1.0	0.2111205420177566	0.3975890563396812	0.312173973128233	1.0	1.0	0.5885129630567656	1.0	1.0	1.0	1.0	1.0	1.0	1.0	1.0	1.0	1.0	1.0	1.0	1.0	1.0	1.0	1.0	1.0	1.0	0.5216548408359505	0.80391461967389	1.0	0.6735037054937972	1.1964088793806928	0.9811658188662572	1.0	1.0	1.5874607601646675	0.1841179171937061	1.0	0.1574629026278315	0.2078519339553466	0.206629813661403	1.0	1.0	0.2928566659691349	0.4749440519294099	1.0	0.401112931883579	0.6368181037623517	0.424261571640574	1.0	1.0	0.636969569482003	1.0	1.0	1.0	1.0	1.0	1.0	1.0	1.0	0.3319780719044343	1.0	0.2164518007049599	0.3512662978158855	0.28830265080311	1.0	1.0	0.5666865815319837	0.9145810531252244	1.0	0.46526899260817	1.129375761305132	0.7766130551950616	1.0	1.0	1.3452259108623503	0.4098886754150549	1.0	0.2976163398342717	0.5767155263662964	0.4428214553033572	1.0	1.0	0.892263139818817	1.0	1.0	1.0	1.0	1.0	1.0	1.0	1.0	1.0	1.0	1.0	1.0	1.0	1.0	1.0	1.0	0.9617253034701873	1.0	0.7295240142458632	1.415192981232578	0.9637333660692364	1.0	1.0	2.0309561754273333	1.0	1.0	1.0	1.0	1.0	1.0	1.0	1.0	1.0	1.0	1.0	1.0	1.0	1.0	1.0	1.0	1.0	1.0	1.0	1.0	1.0	1.0	1.0	1.0	1.0	1.0	1.0	1.0	1.0	1.0	1.0	1.0	1.0	1.0	1.0	1.0	1.0	1.0	1.0	1.0	1.0	1.0	1.0	1.0	1.0	1.0	1.0	1.0	1.0	1.0	1.0	1.0	1.0	1.0	1.0	1.0	1.0	1.0	1.0	1.0	1.0	1.0	1.0	0.1184671809263937	0.2109257927609469	0.1466509163252639	1.0	1.0	0.2469460876273495	0.3354105161012993	0.5608142997474339	0.3670530178846401	1.0	1.0	0.5486222151391993	1.0	1.0	1.0	1.0	1.0	1.0	0.1382638554388775	0.2025456737325373	0.1807868063687334	1.0	1.0	0.3321933753072117	0.3143086092674094	0.667028727205402	0.4981740461178632	1.0	1.0	0.8836857565088595	0.2471648135517947	0.4258901827826522	0.3506850862913971	1.0	1.0	0.6103838848989807	1.0	1.0	1.0	1.0	1.0	1.0	1.0	1.0	1.0	1.0	1.0	1.0	0.7858270024121373	1.258213451157073	1.0879788035829816	1.0	1.0	1.962590004072628	0.2537265625429663	0.266873063599647	1.0	1.0	0.3716248962724043	0.9087475973090094	0.6043531955992645	1.0	1.0	0.9343399408697576	1.0	1.0	1.0	1.0	1.0	0.3089373666848817	0.2736522234775198	1.0	1.0	0.4854546525552016	1.4893540430295908	1.0675021485948502	1.0	1.0	1.8219004637207967	0.7980489373382902	0.6287514549829862	1.0	1.0	1.1601499452254136	1.0	1.0	1.0	1.0	1.0	1.0	1.0	1.0	1.0	1.0	2.2401742095336457	1.7215381426382863	1.0	1.0	3.2741747419225664	0.1831159149322494	1.0	1.0	0.3107399113703696	0.3994248275648613	1.0	1.0	0.6122672252360565	1.0	1.0	1.0	1.0	0.2390566666192722	1.0	1.0	0.4426279267175252	0.7841782412254682	1.0	1.0	1.3480425085880314	0.5070017809494052	1.0	1.0	0.9135652888420458	1.0	1.0	1.0	1.0	1.0	1.0	1.0	1.0	1.4869229072239385	1.0	1.0	2.789827590703983	1.0	1.0	1.0	1.0	1.0	1.0	1.0	1.0	1.0	1.0	1.0	1.0	1.0	1.0	1.0	1.0	1.0	1.0	1.0	1.0	1.0	1.0	1.0	1.0	1.0	1.0	1.0	1.0	1.0	1.0	1.0	1.0	1.0	1.0	1.0	1.0	1.0	1.0	1.0	1.0	1.0	1.0	1.0	1.0	1.0	0.4771788346939106	0.945308239238417	1.0	0.7685547257882274	2.218201797625775	1.501528624194563	1.0	1.0	4.764527711914473	0.0889456116237973	0.0850773582351669	1.0	0.0526427045793178	0.1467141785179574	0.081934201024106	1.0	1.0	0.2337331542629555	0.1282620726844428	1.0	0.0790079749759757	0.2182859889643739	0.1107446260156133	1.0	1.0	0.2596862831736213	1.0	1.0	1.0	1.0	1.0	1.0	1.0	0.0433509825694989	0.1126542654714532	0.0709805388713303	1.0	1.0	0.2203813299089944	0.3935254906900032	0.2278153889135564	1.0	1.0	0.5976555413895567	0.1303983064584844	1.0	1.0	0.4066766058709569	1.0	1.0	1.0	1.0	1.0	1.1038093433146976	0.3196955413587086	1.0	0.2270628798819591	0.5966038428131926	0.2668032467358364	1.0	1.0	0.5987117082660341	1.0	1.0	1.0	1.0	1.0	1.0	1.0	0.1235770420615457	0.2949570756144891	0.1763785459773315	1.0	1.0	0.4737993056629652	1.0680943921867	0.5169672365350731	1.0	1.0	1.3124220829430753	0.2810472531652279	1.0	1.0	0.7334512902772389	1.0	1.0	1.0	1.0	1.0	1.9200394922109467	1.0	1.0	1.0	1.0	1.0	1.0	1.0	1.0	1.0	1.0	1.0	1.0	1.0	1.0	1.0	1.0	1.0	1.0	1.0	1.0	1.0	1.0	1.0	1.0	1.0	1.0	1.0	1.0	0.0517621649570601	0.1112063883961662	0.0899487454023612	1.0	1.0	0.2938997659777843	0.3638914857374306	0.2382011834230886	1.0	1.0	0.7270827756086143	0.1729488484890679	1.0	1.0	0.547365674467149	1.0	1.0	1.0	1.0	1.0	1.7246093101960915	1.831776924835232	0.96202020307775	1.0	1.0	2.7585609090897014	0.5647811694745001	1.0	1.0	1.6764954134919543	1.0	1.0	1.0	1.0	1.0	4.921019527974123	0.3727307257755597	1.0	1.0	1.1538471244154596	1.0	1.0	1.0	1.0	1.0	3.4819503331314348	1.0	1.0	1.0	1.0	1.0	1.0	1.0	1.0	1.0	10.41372437357631	D	-1.14287535158722	BLCA
271	TCGA-GV-A6ZA-01	0.5108606384794859	0.7182878342462038	0.6773483224193176	0.5575424920336887	0.8939751106980769	0.6093598799142373	0.7527122217418496	0.6728166192201362	1.1299609580888292	0.8342996885948447	0.6800829600766625	0.714568963710666	0.7002424566980707	0.7127593063577189	0.3741686587526446	0.782939969443489	1.0118352948643206	0.7990482544631377	0.6733381973059313	0.748330395498908	0.7104726980807409	0.8518908193622686	0.7489315577773233	0.9940498334550016	0.788811085952112	0.6979666379410299	0.7910538618609279	0.7407732482842477	0.5564252953821476	1.1407127960164252	0.8173876690426468	0.8425203275807851	0.4149740228973463	0.7021604539869486	1.1711487369916442	0.8798111966639464	0.7765987218710171	0.6241290017851965	1.2296468980336783	0.8612291349922335	0.8390304773855031	0.2708594588608277	0.7456098914440562	0.9491011645356824	1.871205701303764	0.2695446639611113	0.3768879327552174	0.3632991107324156	0.2993112936951503	0.4596780477162581	0.3264438439839046	0.3952357284862255	0.3533044860211008	0.5733262274549302	0.5202255413287987	0.6180874074548307	0.4260689438441626	0.4567903229597593	0.4670992692417196	0.448944769623944	0.29679278057874	0.520465105973513	0.5650499621887918	0.4630779148755282	0.4426385082037687	0.5718063725002358	0.4783766215497878	0.5474829819712034	0.5188986021778352	0.4895411504734479	0.5227362485856738	0.6442736654308658	0.3179216991532628	0.3979485831190278	0.42024557745414	0.4613599076016528	0.4033521562626684	0.4634398808499431	0.3986731030350473	0.3551775923787032	0.6810047617851	0.7511950053653301	0.6855434279043048	0.6363354889729068	0.6167540150355495	0.7343423330291259	0.7303390982147815	0.3933371910391006	0.6007405852429725	0.9718968397392936	0.3794212446628843	0.4208079904749158	0.480172188734969	0.5014919458203259	0.5157166949615979	0.5546667586405409	0.4574771835007394	0.4236180743833554	0.7984760339667849	0.5086233050946346	0.320776117901514	0.5035754329603988	0.4999642385432212	0.3483827524554763	0.5141056317300844	0.7153539381854438	0.5255479457580085	0.2032889037979665	0.3657189676362146	0.4299748847903898	0.5339207772093679	0.3365061878532084	0.4371208221339155	0.3714188327181714	0.4509546165884194	0.5206872695371844	0.5876591625365313	1.1902696842390568	1.0742800883999934	1.1256445241230506	1.2069375332141647	1.2501026712180558	1.2943433330762706	0.285450289515831	1.070725737975126	2.0623087417812065	0.5402323122202906	0.6289270886722047	0.4447275564176156	0.6282752709650196	0.4808362967401698	0.5276310656303453	0.6067484907392101	0.8589559736970501	0.7333440900712989	0.5997127541009905	0.6342737376615666	0.6257789708616491	0.6229948505893443	0.3587363325713328	0.677709492153662	0.8662254138566895	0.4349902650796751	0.579927046105494	0.4699756635787069	0.52765259297412	0.5047474044557521	0.4829507245464135	0.5274916764754811	0.6307600719811105	0.5042441295333838	0.539224830115645	0.5999751882095712	0.5390586601064888	0.6146763168750766	0.4726714594674679	0.4729972885333369	0.9179109951537954	0.558456749286283	0.5492886464552006	0.5130263723762883	0.6120024951599587	0.6291574921309693	0.3393415828661152	0.5344430473443237	0.8663181736351518	0.4494531515612954	0.5654386079864979	0.5790022499134649	0.595720666654526	0.6498084074743021	0.4842303405790106	0.5216546454425759	1.0042284761631644	0.1711595398515918	0.3815242863229655	0.3210513136783922	0.1834463395203164	0.3376270413452793	0.413732100537401	0.3668984976013531	0.1037624597928442	0.5397857897601742	0.62297227763886	0.4069348876159424	0.5128951049589188	0.4467696518615266	0.5476470827073775	0.6072289707828462	0.7175489506866838	0.93536793408403	1.0682463636821946	1.010249897647644	1.112368918172576	1.0393971419185049	0.2597077205077355	1.0666156335357262	1.8975541823270632	0.477003678457097	0.3787213292594507	0.6878059826839878	0.410835909795015	0.6267195279365665	0.4193677786836147	0.7632579387946303	0.4357844740819945	0.4679508079569292	0.5022506395030053	0.4390658889571844	0.2750827672024198	0.4639177019991334	0.6229562639307735	0.686016986477413	0.5827628049915535	0.6333228823138827	0.6119452086023688	0.6903977073209411	0.6339157237295696	0.8225603347201448	0.4926220109099114	0.5703634339085876	0.4930718832273561	0.5559696898469942	0.5729480438463596	0.3867719002516865	0.757246411191691	0.6365199498722179	0.5847751401643252	0.641120956463868	0.6549633176911254	0.3469708293569121	0.5353816138931808	0.9029924665035236	0.5685197354880279	0.6197915801710537	0.6327158285581972	0.6617790191099973	0.6285625664657923	0.4503957936298443	0.8379551927958426	0.5161034807430767	0.4943695658948549	0.3968319670720778	0.5227276614691021	0.812993093760974	0.5391473022705833	0.2190820452988642	0.5938402229171533	0.4606531467669358	0.5523873873767231	0.5034666748553744	0.6554660866291594	0.5898196748862871	0.7361856668084816	0.9201604580063482	1.2427280577964066	1.207838839750886	1.3698124278820938	0.2686077701825733	0.8799014873478849	1.866668979333432	0.3261996688041448	0.5334973614708591	0.352746385026319	0.4651461043192659	0.3614649278015201	0.6290645027379722	0.5045257316612495	0.532771174885012	0.473405473221987	0.2892183167396049	0.5015833259252036	0.6741530459303829	0.4912836128222974	0.5476863683242491	0.5226152766039569	0.5356333151410498	0.5342474705999062	0.6746125303907031	0.6578367593399915	0.5796986533722901	0.6527384676389433	0.5973795451183663	0.4743156584086468	0.9247417576160334	0.5395260951288998	0.5981091053562487	0.6157037245145472	0.3257375560705235	0.5135080443937903	0.8566204138950907	0.6643759181651573	0.6786446256060212	0.7196401002529659	0.6291207312990242	0.525326136864349	0.9834946061596852	0.4913103103864664	0.34688140217353	0.5055459544777275	0.696850032142529	0.512144309535427	0.2027064273010321	0.310831380697288	0.3887858862905967	0.3389036535858528	0.4184808719166518	0.4494924025554243	0.5293606581332749	1.2464742366148245	1.2487563113482874	1.3309701086505457	0.311480695343776	1.1162353451200664	2.1438178037135684	0.7653807050806473	0.5784043031394683	0.6414363520684617	0.6748307597203732	1.0187489120273363	0.5486329418198548	0.5081430062911227	0.2939468897643738	0.5289786502604641	0.7519981531341196	0.6244892711149809	0.5909271001101811	0.6072755181717564	0.5813029065932701	0.7572684975594572	0.5292535722426469	0.5893542746936835	0.5062749702109764	0.421612885536573	0.8349047283605682	0.6904558698966872	0.7074160610420096	0.3781847064138624	0.5931754864254826	0.9742169406472884	0.7120440119959461	0.7540321520872574	0.6357304049139149	0.5617151848550229	1.0819047616492024	0.1994140823978723	0.3622672235297144	0.451314982865527	0.3856908101846022	0.113279996404017	0.4824083093826865	0.4249623883455913	0.5384471860607469	0.5433571234371954	0.6476714606190324	1.3096906078260449	1.3181526906882992	0.3042213181695592	1.1557562892947997	2.1788354019039016	0.3820013752200922	0.5061105897639501	0.3932872341469283	0.6830064975482281	0.4453514255519749	0.2857172065401335	0.4812720725328888	0.6127214180954296	0.5620899206013531	0.5814515988295996	0.5619172908190735	0.7237419862833275	0.6592580322872954	0.5938154745404733	0.4674572408075069	0.9227881025458252	0.7190827480867672	0.3823509668596692	0.5947724891720475	0.9807861552868544	0.7928245992827344	0.6999876700324542	0.5722513315774347	1.0966379330506724	0.5235760411367694	0.7495976890861296	0.5370546476123872	0.2083188316230454	0.3718035485196553	0.4646554488492335	0.4914995010464879	0.5804546445716067	1.463269182742154	0.3403207896360272	1.1940187557182067	2.302553704199138	0.5368459170740539	0.6178957399785073	0.8939204908349024	0.1922017941202593	0.3169708748238531	0.3835915600611144	0.5554552489037916	0.6246806628115285	0.7059126620686218	0.4958846381773885	0.486359309854812	0.910737023119987	0.2301831001933355	0.3169808280973095	0.5228128793250947	0.5632145579268293	0.560404315097748	1.044129175544722	0.8669373026612538	0.7880460620146849	0.2718559233932033	0.5895928266941055	0.6324088562871284	0.7355487748759301	0.0845083318073613	0.2422497581648164	0.4956379104665034	0.3719884674911999	0.7254634150131072	0.537824376229585	0.6287006143314705	0.5927080215806971	0.7508876314165108	0.310113136305592	0.6175228466089124	0.4909703828557669	0.8014215666370202	0.3749064121075994	0.7258937123797237	0.5589069144747204	0.2171432392180393	0.5921642537432581	0.7258124017523738	0.8846160084340281	1.7734906049000536	1.2200349782103712	0.9272319341516536	0.9113270734434288	1.237464247517719	1.3261915069474706	1.4546711240447925	0.0653637213087037	0.8916673059421132	3.501750226560948	0.1572979760673659	0.2887199333310501	0.2581520485108033	0.17552479738835	0.4306107469184237	0.209710307503263	0.2932339356616157	0.2355324806888692	0.6711063581567178	0.4650509480291571	0.3574443590166772	0.2939540336380739	0.4712838664959038	0.3187079600124911	0.2361246293273546	0.3896288849794755	0.7783166627676752	0.3981782471769474	0.2771591729497523	0.4944864841654666	0.3261832382877103	0.4180616560622783	0.3646836741506879	0.7714244913730827	0.2610294167487978	0.3670754079654276	0.2908662871576855	0.315684104475841	0.2212816398190652	0.7343078847684785	0.6746083032161737	0.4854046051378258	0.3042499639645633	0.4464669683086473	1.1707373296032022	0.3564606667439033	0.362965992265261	0.2694894390354414	0.8670121722527192	0.4922003421785365	0.4169589042510883	0.2335562753263506	0.3515915874334594	0.7190704755460637	2.3755656108597285	0.6264706642479675	0.4043200727689093	0.4471583183694154	0.4654226199528913	0.4325233388791168	0.1540152289468043	0.5181775213526795	0.8618705591597157	0.3846399739826626	0.3435737552316273	0.3838769901799188	0.364491174557026	0.2369048716915744	0.4090246366358908	0.6761807312025752	0.4150245520534274	0.3762049013760902	0.4147455397103799	0.2214179543691156	0.3213868907846606	0.8073447492038096	0.455378208162235	0.4453326063620824	0.1384797833842288	0.400613452120681	0.8639340531820722	0.4554722689884161	0.2313248942072235	0.3578837653809881	0.8476856222396799	0.1671171681530518	0.2666238449549719	0.1077071891138618	0.4646460081286902	0.7367864423592395	1.8752634454765431	0.542406696143413	0.3892608405012318	0.4882039930062929	0.448986468662809	0.5233273970285532	0.4920067499115495	0.7861960779044536	0.380188931887051	0.3801900969865973	0.4141419872383794	0.4065024293509103	0.3084762710149358	0.7805607097717734	0.5003810463259303	0.4891589025063925	0.2886552962462917	0.4254861976988272	0.9032299674939376	0.4960898884427555	0.4596749365356571	0.3691274642712742	0.9104950435924994	0.5789521089065598	0.5045423538870074	0.2157526596487309	0.4671846904700744	0.7224805487776805	1.8455734284397216	0.5032951762353239	0.4019560770151701	0.517395743755563	0.433440931177273	0.2634996430384921	1.0031125030113226	0.4225471077180052	0.4879116928155065	0.2421144019895997	0.2921080538305942	0.933706538846759	0.584500462991354	0.4575838008609488	0.2973696536429581	1.1078222327609004	0.4800981918333134	0.3474340998504497	0.2461624164397128	0.2556761431375826	0.6171953396094894	2.385489451190556	0.5879853514498973	0.6069672572895011	0.1707263112982008	0.4308450982258247	1.138201867177559	0.6530449981258176	0.3034371958932205	0.3947971697073454	1.2077141743305728	0.195422873496961	0.2664115965793279	0.1391922456893821	0.4001908640257919	0.8031231709161694	2.5549617492268464	0.7301419489705473	0.5397638334649904	0.3704730931140863	1.353771347248577	0.5326797662045456	0.4074400546810828	0.2765145109809973	0.3200542669192722	0.743869876336544	2.797098466920465	0.6321746160064673	0.5790752448245942	0.0761391085668905	0.5088027924181951	0.2100190002923121	0.1261579179532421	0.468606378208721	0.7151358450299599	1.7279267495094832	6.790909090909092	IE	0.0872369851021077	BLCA
272	TCGA-H4-A2HO-01	0.4245458498358205	0.6149728656933346	0.5469885470449364	0.5150020834707254	0.7009623821592393	0.5746747930720578	0.4570545119762982	1.0	0.8311108930155464	0.8784074349122417	0.7837701761427563	0.7417618316048442	0.9725031404817808	0.8341234327742361	0.1200057823345676	1.0	1.0742260257004486	0.5671607425543654	0.5205198096497051	0.7709408443772553	0.6077088232639564	0.5977042263650438	1.0	0.9019703893198536	0.6609472993864873	0.7499494292319666	0.7563569556628449	0.4347276586105509	1.0	1.0323714890546625	1.1877141128557371	0.92586434266123	0.1646428171955797	1.0	1.3346789761397142	0.8544294424192415	0.4347872647069938	1.0	1.1044380094420698	0.5977123311257715	1.0	0.1847519608823511	1.0	1.0	1.7069575710482323	0.1896379236095008	0.2695778181667038	0.2558012888391371	0.2300127664196033	0.3051409468466103	0.2517476410628424	0.3205128205128205	1.0	0.3602345931630336	0.4065900604995707	0.546988499211766	0.4076169283860931	0.4214399501315972	0.5628193070486851	0.473777800866433	0.2165551839464882	1.0	0.5585294387097779	0.2007203248134208	0.3850771800838061	0.3784739897842556	0.2902710698766523	0.4383333991858626	0.3173653437326185	0.3389462248777838	1.0	0.4264054429983602	0.2573662135177321	0.3751107643481857	0.3320101431713571	0.3568295299250151	0.3837240217167265	0.3956089099622506	0.304961505560308	1.0	0.5625353462098882	0.4603148042791963	0.7253113772043719	0.4773143462537805	0.5040462608913684	0.8346082761597597	0.6169307614538393	0.3697289156626506	1.0	0.8661075766338924	0.3062019619534588	0.4695781786620001	0.4003915647972081	0.4507873611377724	0.5267248315055713	0.4957102057974442	0.356216994719155	1.0	0.6845654753310022	0.6561501597444089	0.2550657660860291	0.6331360946745561	0.4411898274296094	0.3757613864109718	0.4971168848789092	1.0	1.0	0.2907317221185501	1.0	1.0	1.0	1.0	1.0	1.0	1.0	1.0	1.0	0.6603516953269212	0.9766200063777614	0.692259531219607	0.8743593313839768	1.14973434525152	0.9152544085695518	0.3333333333333333	1.0	1.415866973567672	0.4148009856150026	0.461999166724533	0.3396182742490261	0.4417380515931356	0.388831778669423	0.3874184886843114	1.0	0.525008840779234	0.7858392672290095	0.714887183998039	0.671312339741092	0.8725693328362079	0.7447632021483956	0.223682547706306	1.0	0.9602156355239864	0.6700539794835378	0.5212399196085146	0.4788968484694343	0.6946623593429813	0.5203239874233314	0.5076286527023532	1.0	0.6923829257073435	0.6120786738096192	0.4101134868860395	0.5184207142858885	0.5939971053820609	0.5897193384078413	0.4635697764070933	1.0	0.8237382072589851	1.03503289493901	0.720333764579635	0.7328490077419458	1.182208623408055	0.8993474573788263	0.4331421287444232	1.0	1.2931802806914376	0.7256295282535512	0.5361776269816815	0.6504752968705699	0.7913533311972054	0.7254195590587187	0.5293572883867382	1.0	0.9948869064460028	0.1277534169295074	0.2448880757640981	0.1743944046400545	0.1755323679727427	0.2230537383977805	1.0	1.0	0.1568927155784907	1.0	1.0	1.0	1.0	1.0	1.0	1.0	1.0	1.3306977214965656	0.986153636911726	1.0623762376237624	1.4563500678632049	1.0633339466777714	0.4030303030303029	1.0	1.8711302707475104	0.2130619332432954	0.2583162810501836	0.5250682844311496	0.2831992131477663	0.4185819070904644	1.0	0.5543116762946224	0.6983587809643098	0.6677547273464407	0.8910382237493962	0.7003713595013171	0.1356799037304452	1.0	0.9680766531125656	0.4316346425564001	0.3733501730840519	0.5152882482849479	0.4157765443449716	0.5494505494505495	1.0	0.5916032342118527	0.3532829830289393	0.3944673376573068	0.4327332641706706	0.437051185455179	0.3242672919109027	1.0	0.5625396381765191	0.7182184466681932	0.6306886802738081	0.9559243384949794	0.749719969173208	0.2331570475971487	1.0	1.0811143386550062	0.4280418164762746	0.5065671815407322	0.6058890643544008	0.5550603103245696	0.3963221306277742	1.0	0.6399041148108324	0.4039812646370024	0.375072971395213	0.3475383296828874	0.382813830693238	1.0	1.0	0.2283522104493971	1.0	1.0	1.0	1.0	1.0	1.0	1.0	0.7760225821467361	1.0273980562011409	1.2669094683227662	1.126940899781232	0.2477973568281938	1.0	1.577263882114343	0.2643811189301424	0.3954918359119951	0.2843759704773236	0.4468186134852801	1.0	0.4521689803433131	0.6176066084436403	0.8029723955306077	0.6635781232098696	0.1663724624889673	1.0	0.905900520609452	0.3415725514234517	0.4907731872947017	0.3734749529814121	0.439943342776204	1.0	0.5027139761990226	0.4698990293042486	0.5248633625709206	0.5270357948336968	0.3914006274220336	1.0	0.7199430789680116	0.5931414576494659	0.9209726618433666	0.7143554621328577	0.265552460538533	1.0	1.0315481497588328	0.6032564015028846	0.7244296981415775	0.6655921667336718	0.4671886651752424	1.0	0.8502147773928963	0.2818458963476598	0.251007397606303	0.3003839767538397	1.0	1.0	0.1778330715162078	1.0	1.0	1.0	1.0	1.0	1.0	1.1007872361597917	1.369780013722507	1.1445140633779674	0.3069734004313443	1.0	1.8155996884946528	0.470260040644549	0.4482962897190062	0.4901240238860818	1.0	0.5744120326933126	1.0351097176240671	0.8701860316923617	0.2052998100750655	1.0	1.1950186042445567	0.6954908280198266	0.5361422423745185	0.6288437331415213	1.0	0.7249092687551938	0.5889037860887539	0.5910038683248025	0.4533527696793002	1.0	0.8223504424922925	1.4398688923798233	1.1177698947538677	0.4322966053479992	1.0	1.618001220890927	0.8733783569987738	0.8034819487681009	0.5851796685905791	1.0	1.0731686162568832	0.246885310928006	0.3071101932438412	1.0	1.0	0.209435182386231	1.0	1.0	1.0	1.0	1.0	1.784122132355309	1.4128671485567683	0.4131355932203389	1.0	2.325508315423365	0.3092888998837067	0.4108292313517607	1.0	0.5047786529869803	0.719536506224101	0.1699819168173598	1.0	0.9527032340527336	0.4080292198990574	0.4561940135459909	1.0	0.5525698365501328	0.5934092373287371	0.417910447761194	1.0	0.8139629882182398	0.8632785080520949	0.3233766233766234	1.0	1.2451127840415663	0.7381409417269217	0.4808279606379369	1.0	0.9544873368060476	0.3421479478987466	1.0	1.0	0.2252775262233044	1.0	1.0	1.0	1.0	1.194338388227597	0.2542918454935622	1.0	1.90625866268687	1.0	1.0	0.579483695652174	1.0	1.0	0.2121104994697237	1.0	1.0	0.6551053113553114	1.0	1.0	0.6782620465619924	1.0	1.0	0.462665581292089	1.0	1.0	0.7759625126646404	1.0	1.0	1.0	1.0	1.0	1.0	1.0	1.0	0.4823686951346526	1.0	1.0	1.0	1.0	1.0	1.0	1.0	1.0	1.0	1.0	1.0	1.0	1.0	1.0	1.0	1.0	1.0	1.0	0.6884269891382219	1.331972957876193	0.7542894630680718	1.08869477643271	1.7820879298158705	1.2029555264974472	0.1783935100145608	1.0	2.9716471542135743	0.08731396172927	0.1714374509290762	0.1357679984306545	0.1216009517335146	0.2176845838071192	0.1456927373993907	0.219440353460972	1.0	0.3230872784384115	0.357694291031112	0.285261384489162	0.2367847344970824	0.4336799080163214	0.3021899197187782	0.1527352297592997	1.0	0.5576993464052288	0.2008718433725771	0.1675532818859373	0.347536924481955	0.2092945023036579	0.4640287769784172	1.0	0.4465122217093696	0.1860593415695743	0.2846420604912508	0.2319486659912192	0.2519832011199253	1.0	0.4706855446893396	0.6108637185309289	0.3923379059678741	0.2428454619787408	1.0	0.8065290565290564	0.2866558444092374	0.3024570558817135	1.0	0.5797632105297115	1.0	1.0	0.2126068376068376	1.0	1.0	1.2724409448818894	0.6991582286202268	0.5865736800510652	0.5160968721316105	0.8778581790549878	0.635645216439855	0.1056359716661534	1.0	1.0856646951886613	0.4245092773876877	0.351070148997971	0.6509263841446488	0.4440510420563016	0.2393092105263158	1.0	0.8223639668839927	0.3947403874126994	0.5776113197233796	0.4978146209725316	0.1450440698933044	1.0	0.8631746890981353	1.1853490616437174	0.7806460090143977	0.1277848320443264	1.0	1.4836359123466418	0.6188144257838626	0.1749170154423437	1.0	1.015654252141008	1.0	1.0	0.1178391214010091	1.0	1.0	2.1164052511771496	0.2652146597862994	0.2123628324383734	0.4231058948026648	0.2694940228628467	0.577476366625565	1.0	0.5342418267201458	0.2248524679788217	0.3587949568372552	0.2863416935035873	0.3842896174863388	1.0	0.5471120897754437	0.7899742852189767	0.4917352819061998	0.3024699689566743	1.0	1.0124202455132272	0.3612687735231635	0.4141842467931729	1.0	0.6585257748514535	1.0	1.0	0.324077098987259	1.0	1.0	1.4337933262565197	0.3145691975042754	0.3995172170134031	0.4045728634888266	0.2789588714484403	1.0	0.7486839278040396	0.7021836255178291	0.5484312897384421	0.2134750754201982	1.0	1.0690719350666722	0.5115166950137154	0.3428196966860138	1.0	0.8912975564701249	1.0	1.0	0.2343277129269346	1.0	1.0	1.896933058094957	1.7217727023948644	1.040854135270189	0.2017759304742112	1.0	2.1588807185510537	0.7492970083130605	0.2679330876098668	1.0	1.3948824470138412	1.0	1.0	0.219643992371265	1.0	1.0	3.086563710000445	0.6441314379739945	0.3682278923453337	1.0	1.0605665952470975	1.0	1.0	0.2617723396366332	1.0	1.0	2.1650583031765183	1.0	1.0	1.0	1.0	1.0	0.1929382093316519	1.0	1.0	1.0	4.976862878530112	IE/F	-0.225413542653305	BLCA
273	TCGA-H4-A2HQ-01	0.3016509113717353	0.5973808586163858	0.5549150089968578	0.4451246523091814	0.7852569832777995	0.5004416174543377	0.8462460214141543	0.4988986211832875	0.9711229002307052	1.034198082771054	0.7412058739480316	0.6171560265616043	0.7745357138760426	0.7642427816166913	0.0348796531055408	0.5779258939808792	1.104606073068189	0.6647484034510038	0.5286196080651674	0.6842186507127197	0.6394820682840814	0.5810957700949421	0.5946824354836872	0.9162032319795582	0.6926441355233233	0.5039779370804552	0.7160061980675569	0.8283206906886414	0.3588881942810882	0.9644253070171142	0.8091958243142638	0.800248679263271	0.0337094896276809	0.619547097697497	1.237475329925391	0.7783561730549834	0.8283207292011491	0.5099223864987237	1.2050909613534675	0.5810957654742853	0.8363124937845373	0.1075334184652546	0.5160501675140743	0.6902161984988353	1.9065692418682247	0.1186747432961513	0.2139230077338779	0.2027416531784884	0.1730025352927497	0.2735653193008599	0.1887523579826119	1.0	0.1826681441320221	0.3272409150365006	0.4407700252131409	0.6318793242006371	0.4013786114161516	0.3711286024913643	0.4503787419724732	0.4420518296384632	1.0	0.3657387888079724	0.5548575507480838	0.3378274927443276	0.4228854419109568	0.4044178880570149	0.3447446834185781	0.4123137061522923	0.4126874127193389	1.0	0.3571990365430875	0.54837088533378	0.2331431323199375	0.2964114640029123	0.3116631334991558	0.3717674936298334	0.2606074997004385	0.3805852202318558	1.0	0.2592869537863336	0.5276186833450998	0.6503531615563248	0.6528208333566909	0.5322072714764902	0.4068513849841688	0.6568118889705508	0.6454327032615771	1.0	0.494132519563339	0.9559964760970854	0.2830077398624831	0.3847579433761374	0.3817166909244608	0.4058033544085901	0.433775029981466	0.4415094718827276	1.0	0.3257346866439417	0.6868400966410495	1.0	1.0	1.0	1.0	1.0	1.0	1.0	1.0	1.0	0.276885372172817	0.2649173816539246	0.340381439751474	0.2556521802172786	0.3674639051888426	0.3105596092702453	1.0	0.2928044980510745	0.3445346223964586	0.9310395966187156	1.0712944265782496	0.8392926934370208	0.8313360172268514	1.1602697596160476	1.0527103446519093	1.0	0.7020704246637448	1.7962932825621538	0.4503424223153154	0.4346743938061288	0.3095905626782855	0.5512605663795234	0.3416507456300038	1.0	0.3977760345482924	0.6714171125422203	1.0502011441620065	0.7697743262283494	0.6780518574271184	0.8266378371686086	0.8007628371289524	1.0	0.6140374983519216	1.1277698546931243	0.5318011844658291	0.5204793196173143	0.4378912821544273	0.5219616148651577	0.5269916833097485	1.0	0.4569766922079744	0.697092640633011	0.4172710305508325	0.3797045335709196	0.4942865239595997	0.3691147016491233	0.513131741379375	1.0	0.2961359746023422	0.7017903881769963	0.6497300715926349	0.5609232605870594	0.4194840324231069	0.6708942740912561	0.6644779114363254	1.0	0.4985258843719293	1.0061995796107694	0.5386133284108295	0.5317763531716744	0.5734599261244571	0.6202209547872036	0.6335672387039092	1.0	0.4522874993424921	1.0517357873051545	1.0	1.0	1.0	1.0	1.0	1.0	1.0	1.0	0.2966640158466131	0.3920702770941532	0.2257049138629968	0.4039995672573719	0.3055957283352823	1.0	0.3334997141474999	0.4173751357327985	1.2074634158650923	0.976597394845723	0.8528718178045304	1.2830021950067894	1.072257094891678	1.0	0.8632395952697065	2.1001014240682165	0.3411722758336421	0.2569723128750394	0.4934366955233063	0.2972720588256605	1.0	0.3138187105037285	0.5725677134295701	0.5268248929491652	0.4657281454359016	0.59902896839614	0.5289029884257679	1.0	0.3653334584042871	0.7848613992048283	0.4773171043142829	0.3942272494020148	0.4897841280200278	0.4723697215595209	1.0	0.4373886760240412	0.6317043769853089	0.3409611616414169	0.4262553315792966	0.2994376805245623	0.4275158586541973	1.0	0.280291299772455	0.5095054462103079	0.4950078365501903	0.3961214976406236	0.5880781036567874	0.5699244262895357	1.0	0.4834640829819815	0.8388785050294866	0.4766521983483278	0.5172741419847027	0.5558955760803238	0.5524720737149962	1.0	0.401100223878878	0.7549758926399712	1.0	1.0	1.0	1.0	1.0	1.0	1.0	0.3893333648143119	0.2872452226251319	0.4040422691902143	0.3657855630294308	1.0	0.3488423231676509	0.4399811581225282	0.8723768148780785	0.9486927573678252	1.1427692005609356	1.2176511331794373	1.0	0.6096353684894481	1.7403342085205955	0.2338581744573332	0.3812479589680543	0.2625397429101462	1.0	0.2326008854511221	0.4393158951788005	0.4170401198371266	0.5228020596244386	0.4767905620097064	1.0	0.3446016700846654	0.6831789541495074	0.342198910638269	0.4150569874063338	0.4076219619071871	1.0	0.3544928181655129	0.5456133058242936	0.5527130522185445	0.4069303322390178	0.5665010825521443	1.0	0.3334586823434678	0.7143863322925125	0.3088411153992498	0.4524969451863706	0.445831852523421	1.0	0.36269236893192	0.6752455741066169	0.5689033511241357	0.6132842802368004	0.6143462906886067	1.0	0.4351372568525702	0.8987783714784553	1.0	1.0	1.0	1.0	1.0	1.0	0.2434179605037799	0.3122791190777091	0.2783730533248066	1.0	0.247692745569367	0.2845565120774038	0.8283154015336147	1.0714630096971829	1.0477256919460831	1.0	0.672211730354536	1.818431840704703	0.6650875781473129	0.4243159721279468	1.0	0.4503887939472842	0.7942316087078232	0.6564323030874748	0.6039445122250721	1.0	0.4338722897864763	0.8973381817704937	0.5033352179967329	0.4976943767463217	1.0	0.4355963548049286	0.6634585022676495	0.3097927196650507	0.4212532992493342	1.0	0.2274674531423497	0.5405480661867723	0.6996790827134904	0.6868370920012484	1.0	0.5447652980319182	1.0299397563633297	0.6665551403315054	0.668775588990543	1.0	0.4687054708443037	1.0176107975627078	1.0	1.0	1.0	1.0	1.0	0.4220631572189828	0.3894761130041291	1.0	0.3633786353460876	0.4476261334300839	1.4651064058720882	1.360558021142845	1.0	0.90340697946158	2.364400002045942	0.2905362843007495	1.0	0.2675997088975546	0.4964690869259092	0.5452796359990677	1.0	0.3945050629857433	0.7624252113311865	0.4853893817500763	1.0	0.4258835592193454	0.6524568286186475	0.5813636883983312	1.0	0.3293167661735787	0.7286471836347681	0.6693686994335138	1.0	0.5424016710194256	0.9942056594074864	0.6661204381247917	1.0	0.4640096212663162	0.9833708276418356	1.0	1.0	1.0	1.0	0.3385550517171803	1.0	0.3164390532173605	0.3773722149122756	1.345562218517505	1.0	0.8443434205121183	2.31362063850197	1.0	1.0	1.0	1.0	1.0	1.0	1.0	1.0	1.0	1.0	1.0	1.0	1.0	1.0	1.0	1.0	1.0	1.0	1.0	1.0	1.0	1.0	1.0	1.0	1.0	1.0	1.0	0.2897641070816816	0.5247075944633253	0.3055729620749782	0.5045563641065943	0.3981177283085126	0.5655095736786127	0.2499196081281688	0.3783279757677419	0.4276641499574594	0.8371616256530875	0.340809639642145	0.6224133144904861	1.0	1.0	0.3116112158627821	0.3911162149937108	0.5262422360248448	1.343080718148106	0.93699258155415	1.2066118103078975	0.8747845609904343	0.8171884337630485	1.4452098609982038	1.3225598544470256	1.0	0.5040112686805517	3.631757255053326	0.0424619787972558	0.142336250331477	0.1237413442275267	0.0913968419079946	0.2269080245155437	0.1017242297888807	1.0	0.1020519631348063	0.3339872013377497	0.4163323177001621	0.2746043287767513	0.1978574714880687	0.4004508551498899	0.2466025004705822	1.0	0.1986359959362901	0.6436144934742857	0.2425373627375295	0.1763057467260025	0.3333604541189428	0.2153282640061543	1.0	0.1991378136831137	0.5250679078398949	0.1970053740484175	0.2122129353040195	0.206903592875507	1.0	0.1282968685323289	0.4620208049607371	0.5332052583590629	0.3433687497805431	1.0	0.2851211955863528	0.9484115734966168	0.2300473893916926	1.0	0.1629098337904005	0.6071544818214855	1.0	1.0	1.0	0.1584178221365928	0.363938966908013	1.7440295997309114	1.069889202225953	0.56849162826592	0.4509944500969078	0.6616001332050828	0.5943133481126297	1.0	0.3370747118618626	1.2443324344926474	0.3823484770006045	0.2900172297979048	0.4199809713401676	0.3836938457485301	1.0	0.2596728193887742	0.7367247512410442	0.3387077001497339	0.2898227440411542	0.3830392031987129	1.0	0.1615847362182117	0.6798165941941706	0.5359362648654478	0.4951374932247576	1.0	0.2955779370615319	1.0804256278281514	0.4596243421715677	1.0	0.2360592487104546	0.9564990870591834	1.0	1.0	1.0	0.1827677653298695	0.4305872569315426	2.309913962153152	0.3264544705841413	0.2377715721787768	0.3404305563583694	0.3136227155641987	1.0	0.2671270912322429	0.5810801931492467	0.2645260328870435	0.2254360722789093	0.2997924082828321	1.0	0.1692638247185576	0.5230235126546259	0.4096598059317075	0.3840913050990092	1.0	0.2844833158827216	0.7918429737007269	0.3609558285870109	1.0	0.2385058571060202	0.7482681994518776	1.0	1.0	1.0	0.2145205687093742	0.3856050797254395	1.5935512397537497	0.4451585797547109	0.2330644539241134	0.4397364009300719	1.0	0.1660948570595482	0.6901407639496845	0.2492755121647175	0.336452269216879	1.0	0.158107820698116	0.6388698111574983	0.4543282848340604	1.0	0.1955524776767735	0.8371219527097206	1.0	1.0	1.0	0.1203789689657138	0.2787670566881665	1.706492637215529	0.5688926149352832	0.5414556407685276	1.0	0.3453108329988887	1.2368862197905368	0.5187587176502522	1.0	0.2987396166792667	1.1579838496410255	1.0	1.0	1.0	0.2304426503340757	0.5640098153271612	2.8414911082056165	0.4973235958450574	1.0	0.2519533033256962	1.0949089856563965	1.0	1.0	1.0	0.176076822756684	0.4400079352803911	2.6128924011342094	1.0	1.0	1.0	1.0	1.0	1.0	0.1652339292506656	0.272574007041206	0.9664891041162228	6.839429800968263	D	-0.477174240297455	BLCA
274	TCGA-HQ-A2OE-01	0.5017660807002263	0.683561343234322	0.5887364998402693	0.5611996199838968	0.9510800799795284	0.6338118874578267	0.6235598432710151	0.5504433992212397	1.2944048483535904	0.4880397970890347	0.4848840796500458	0.5935855372735211	0.5644105014203649	0.608858053094047	0.1050227184024874	0.6768184692461173	0.839147904513836	0.4981454320799965	0.4109909120184438	0.5378371609377846	0.5203731763492303	0.43804078589108	0.4755274270937004	0.7473317837755867	0.6980260799483147	0.6742438730158365	0.7155957337509847	0.610674400912489	0.4865762927002026	1.1555618924544135	0.8705604236985481	0.8196027681959077	0.1048076854818842	0.6650986904352965	1.2523620029479752	0.7990071569340231	0.610678923554156	0.5345606984757686	1.2972235919683095	0.4380406601346547	0.6175769139044411	0.0528347216686662	0.5120483803511832	0.8311273337879439	2.166223589621812	0.2949537859051159	0.3786853223619272	0.4608250542350198	0.3329161147174498	0.5113536275064156	0.3495461635041723	1.0	0.3289815740608484	0.6991059970409208	0.476866896864774	0.4111396933583415	0.4273565536428024	0.4211255866475872	0.4162439724836584	0.4106194673579569	1.0	0.4582897673423217	0.489956902837313	0.531047102527641	0.5013490128550482	0.7122803901745949	0.4849636802964198	0.5148921784807704	0.4837125106020781	1.0	0.5909072506703881	0.4452435120510975	0.3686841075680591	0.3830689968431446	0.4290419963569951	0.4530459499172399	0.4139390606425213	0.4431124940454584	1.0	0.3569423967812985	0.722238088431683	0.8653985325566961	0.6130901651063002	0.644140734863365	0.6683048838465345	0.8408008910506494	0.771142047191371	1.0	0.630085383041846	1.1090426259405368	0.432922773537668	0.4231240320252673	0.4755653037739374	0.4893477688829938	0.5379017706323396	0.5185269867513929	1.0	0.3975482920118854	0.8714140337918445	1.0	1.0	1.0	1.0	1.0	1.0	1.0	1.0	1.0	0.2873593491942159	0.3395127071092724	0.5027257123517277	0.2589269945777924	0.3666160174110061	0.2753204278405554	1.0	0.3557493714922379	0.4485621342651056	1.693457699516192	0.9693718248941098	1.1351871047215587	1.5020733631931709	1.5097410304188377	1.6330814800058813	1.0	1.1037517992689014	2.813131090378888	0.4734637659514445	0.7169358227772108	0.4370309116386522	0.6175355090380171	0.4683466424451147	1.0	0.493870439242216	0.9178465385603868	0.3383388527038327	0.4315541610304968	0.3868035629529547	0.3686188797826599	0.3742044038962581	1.0	0.4106909749335815	0.4883274406307304	0.4672843350462418	0.6334103098123428	0.4382550647779872	0.4769970043381162	0.4374111306511853	1.0	0.5196246064288362	0.4212504619746184	0.4365836074753272	0.4493280499429917	0.489811063493496	0.4648761573219597	0.4938209600763019	1.0	0.3949498686688575	0.8253810555234763	0.4257689750405771	0.4464741544643617	0.438074899621123	0.5617646311253829	0.5117603595558724	1.0	0.4485052734557341	0.7952168365175853	0.4253272225253687	0.4705458774281	0.4738100009409236	0.5362902781740257	0.5123746105349911	1.0	0.4057294434214656	0.9190679754221778	1.0	1.0	1.0	1.0	1.0	1.0	1.0	1.0	0.4241147371096729	0.5714709291910579	0.3215010930598665	0.4319213153598626	0.3375592793394864	1.0	0.4115277116617531	0.5415553027862421	0.754791694205139	0.6637282951700193	0.8448357021694861	0.9642284232149296	0.8652872675765263	1.0	0.7639878739346794	1.8214113657783249	0.5598496609200098	0.4786010763730148	0.8626668842722375	0.5280897286204579	1.0	0.4003406597006125	0.9515444997021894	0.4929915222751376	0.487880930430302	0.4929281702161443	0.4681485399129377	1.0	0.4101101297891992	0.6071629406656983	0.7285960430158636	0.5773260084167064	0.6144579358496982	0.591751321828283	1.0	0.6619116510845273	0.6626949161654331	0.4262082473135355	0.5010048518462756	0.4607004234110851	0.4779760894567854	1.0	0.3195728731999571	0.6941667892493039	0.5245554614733277	0.5339017340239499	0.6434312889364044	0.6026124954175209	1.0	0.4627637936159177	0.823901705770321	0.4574470764542168	0.5440318701024228	0.5812117613543276	0.5565140470566743	1.0	0.3562142356320539	0.7784951630558686	1.0	1.0	1.0	1.0	1.0	1.0	1.0	0.5866997035529401	0.462159960385285	0.5549544642695369	0.4716168715834739	1.0	0.4630633327275513	0.6549548452773213	0.4267515923566878	1.0555891782255953	1.0451072970751525	1.2032250987972646	1.0	0.5633563966897301	1.640847029737298	0.3709159070143498	0.5933209036725208	0.3915680620603336	1.0	0.3483153426634761	0.7839395459595115	0.4468949572036744	0.4372529422886894	0.4311204958211562	1.0	0.420625060068325	0.5709684790914682	0.4099216314667058	0.4390767843824193	0.4175269629459713	1.0	0.4900074604015805	0.4218957317504783	0.5569244863354802	0.517500970296888	0.5466883131037363	1.0	0.4158472086857978	0.8663753707013951	0.5074119923689725	0.622492134607107	0.5820445368774757	1.0	0.4889779400417482	0.880473048646246	0.5654787846252566	0.6072432550529662	0.5920058386126116	1.0	0.4463858480274579	0.9508034804979736	1.0	1.0	1.0	1.0	1.0	1.0	0.2412425979663576	0.3380672679231969	0.2561696425632979	1.0	0.3297162337142029	0.4224768841589459	1.2913792508464306	1.319181889840001	1.3902068969378358	1.0	1.023954579389292	2.5545434572611274	0.8470841904673103	0.6221611483992485	1.0	0.6223654238244231	1.2718689104227856	0.4209207035676356	0.4214383270918286	1.0	0.4222368587649753	0.5716095310460272	0.4833726358970079	0.4402941878201384	1.0	0.5147731846684581	0.4387142541798969	0.4885847375722391	0.5151481031153747	1.0	0.3948775220399499	0.8292574918779493	0.7782964381362498	0.7204313125299725	1.0	0.6163467659640404	1.101676503454029	0.676036356160867	0.647719438489273	1.0	0.4919162290785874	1.0910304494606071	1.0	1.0	1.0	1.0	1.0	0.4432193201289982	0.3534192273579617	1.0	0.4064431142690171	0.5375754420764705	1.409200191256936	1.3902205463293087	1.0	1.103621490512831	2.702055980967958	0.4179543994956218	1.0	0.3808878410751438	0.8200039314454455	0.4166405202045168	1.0	0.4110129852743576	0.550015633761303	0.4230781531733318	1.0	0.5063313038349373	0.4206866845547804	0.5415764251943439	1.0	0.4030527406278784	0.8525525607716726	0.671016713026695	1.0	0.565162079902214	1.0114772816394886	0.6242101793454161	1.0	0.4640339589017783	1.01213136236061	1.0	1.0	1.0	1.0	0.2706624560135264	1.0	0.3399775283675812	0.4384245893901562	1.5087095930123895	1.0	1.1097997276531726	2.7608325170086285	1.0	1.0	1.0	1.0	1.0	1.0	1.0	1.0	1.0	1.0	1.0	1.0	1.0	1.0	1.0	1.0	1.0	1.0	1.0	1.0	1.0	1.0	1.0	1.0	1.0	1.0	1.0	0.292893539807611	0.7030912561219693	0.4357342608695652	0.4831138269835914	0.5916569541926636	0.5360518770131679	0.2422867485851221	0.5588748954541767	0.459080790430879	0.80477848012506	0.2844839909113121	0.6443973956242752	1.0	1.0	0.3517060010820773	0.4849463984582027	0.683465112487773	1.8059697193773567	1.665337690332888	0.7450525423105828	0.3563499927653396	1.248963460457224	1.4118162718387444	1.518221093948135	1.0	0.6563351824398642	4.67965741159818	0.1546881260282847	0.2577700328845667	0.3187336912510123	0.1863636652719783	0.4682250740550224	0.2285798445407	3.52	0.1869321479656084	0.8821139699154559	0.282797872913459	0.3780867429454882	0.2561327748413904	0.4022151397947532	0.2922977675361986	8.44	0.285307222315698	0.6894964926437035	0.465188374981015	0.284133761889995	0.5217290659942191	0.3429974811500264	2.9	0.3416280513018686	0.7329978311471094	0.250909497432661	0.3851376111009673	0.2831164080481462	20.56	0.1824082638892915	0.8651813302976096	0.7790476301203034	0.5148499346161212	13.94	0.3869812965938369	1.4768844516799715	0.3489187442696891	27.28	0.2202099870606243	1.0923864436452209	1.0	11.8	2.25	0.2065512635754274	0.6018873169827641	3.594997651479568	0.2017791263314462	0.2799193123844782	0.2471788677927813	0.2412377953474754	0.249805131736581	7.17	0.2741622915279875	0.4183090537518006	0.3705101632667903	0.2808447997483492	0.3093017840052852	0.306540126677757	2.38	0.3424862696243037	0.4301937509894319	0.3041822905272903	0.2861962658234057	0.3129288516310853	25.68	0.2332062166965376	0.6149661624315795	0.36358456221203	0.3464233601605783	27.36	0.2922569365108178	0.6670774293775646	0.3477777604645486	31.090000000000003	0.2518321100328443	0.6905817199993459	1.0	7.76	6.629999999999999	0.2779704206907357	0.4598467691196415	1.536940036670666	0.4853845549943737	0.3093941943360301	0.3903787103377686	0.3635613936912791	0.18	0.4375767788226342	0.4299055516551642	0.2841984133327751	0.303451186904031	0.3121978070223906	6.289999999999999	0.252594855399738	0.5365180301742575	0.4361837510281621	0.3929149565372025	5.619999999999999	0.3563250128315769	0.6522447386417383	0.370965039583989	8.75	0.2913121794977154	0.6533390687170664	1.0	4.140000000000001	2.58	0.3416998134043415	0.4463534952560059	1.1030574051156683	0.3780881829327989	0.3445958190761101	0.3948708480314628	28.28	0.2018898536834701	0.9327208391959098	0.4203215100459497	0.422747235936978	27.9	0.2519958622107455	0.9624290092014796	0.4446958971525814	72.28	0.2226952984259341	1.0675064863175037	1.0	28.04	5.68	0.1668497509422526	0.4893104231778682	2.766004627844196	0.6919462952720554	0.6078757367045978	26.18	0.4147593645440123	1.3463424842368652	0.5609037703379051	44.34	0.3257575244595231	1.301618847231695	1.0	22.79	8.64	0.2791539301270256	0.7010355806395147	3.295702216236072	0.5396052068869818	49.33	0.2649877030163121	1.3357501022845126	1.0	38.260000000000005	8.31	0.1932360478337658	0.5892960921574545	3.520971394145874	1.0	1.0	1.0	6.8	3.61	1.39	0.2109899156767874	0.4025938710098475	1.4701968275773252	10.27429238400934	D	-0.69743570845249	BLCA
275	TCGA-HQ-A2OF-01	0.4046267623549242	0.5265677723866561	1.0	0.4505470666984016	0.6133970518931134	0.5486821711188811	0.1454933281201047	1.0	0.8329726547062993	0.6848583327742885	1.0	0.5042442364634796	0.883509872478038	0.7221836912581987	0.2261306677833665	1.0	1.0239011002267462	1.0	1.0	1.0	1.0	1.0	1.0	1.0	0.4513806710590632	0.530078931869391	0.5461314474777004	0.1469150848636523	1.0	0.8601970173528056	1.2208011631841122	0.8462435296217424	0.128762955816785	1.0	1.4103223647475711	0.6949691237087058	0.1459637719271024	1.0	1.2222154682449258	0.0855423550585835	1.0	0.2542608364765455	1.0	1.0	2.0522433247155214	0.1969654046127182	0.2628405540135266	1.0	0.2373903051848775	0.2883091276849882	0.2657658980601005	1.0	1.0	0.3778119183929827	0.350629853234306	0.4330870869657866	1.0	0.3259925020379879	0.5255174344626874	0.4345482040733703	1.0	1.0	0.6014126399583979	1.0	1.0	1.0	1.0	1.0	1.0	1.0	1.0	1.0	0.2826656412228417	0.3107811858894996	1.0	0.2958065118861838	0.3123975469727275	0.3269088226450453	1.0	1.0	0.499325019920435	0.4178421097495139	0.6179286320976898	1.0	0.3646354591060753	0.7896503021672251	0.5515699288892921	1.0	1.0	0.9020028809180842	0.372666917643939	0.477488562529812	1.0	0.3484933478917966	0.5211078855849748	0.4384043153494516	1.0	1.0	0.78313361940302	1.0	1.0	1.0	1.0	1.0	1.0	1.0	1.0	1.0	1.0	1.0	1.0	1.0	1.0	1.0	1.0	1.0	1.0	0.6413240435903326	0.7455090426261506	1.0	0.6773164445561982	1.1038351186387836	0.9771868882818148	1.0	1.0	1.7823834046957396	0.3589168542143915	1.0	0.3167743252079247	0.3991852287805297	0.3660356998665559	1.0	1.0	0.4755695365355352	0.5452203156356179	1.0	0.4213311319467951	0.6778161716635956	0.5627130666281297	1.0	1.0	0.7717027004064738	1.0	1.0	1.0	1.0	1.0	1.0	1.0	1.0	0.35932116985319	1.0	0.3183974617444649	0.3548972268987787	0.367184563120034	1.0	1.0	0.5522710601486989	0.9025195159652774	1.0	0.5075837604337144	1.1266969566341551	0.8065720381625097	1.0	1.0	1.325054430158726	0.6201704135094613	1.0	0.4447207244647079	0.6712636058057759	0.5639754607108585	1.0	1.0	1.0086279920966996	1.0	1.0	1.0	1.0	1.0	1.0	1.0	1.0	1.0	1.0	1.0	1.0	1.0	1.0	1.0	1.0	1.1909047716345855	1.0	0.7671401283568081	1.4698675968287205	1.1255992587444985	1.0	1.0	2.2095875476141567	1.0	1.0	1.0	1.0	1.0	1.0	1.0	1.0	1.0	1.0	1.0	1.0	1.0	1.0	1.0	1.0	1.0	1.0	1.0	1.0	1.0	1.0	1.0	1.0	1.0	1.0	1.0	1.0	1.0	1.0	1.0	1.0	1.0	1.0	1.0	1.0	1.0	1.0	1.0	1.0	1.0	1.0	1.0	1.0	1.0	1.0	1.0	1.0	1.0	1.0	1.0	1.0	1.0	1.0	1.0	1.0	1.0	1.0	1.0	1.0	1.0	1.0	1.0	0.2808073300868562	0.3594012334308239	0.3235446244611083	1.0	1.0	0.4286471206883545	0.3505991704386507	0.5557334363455441	0.46219976995912	1.0	1.0	0.6523894655553728	1.0	1.0	1.0	1.0	1.0	1.0	0.3011681381174588	0.3171789996753936	0.3318754395585251	1.0	1.0	0.4829764132021665	0.3477369917222282	0.6967439145178195	0.5045427460906005	1.0	1.0	0.8484604472710139	0.3731169149638109	0.5192243794027711	0.4412706758606945	1.0	1.0	0.7259761899662307	1.0	1.0	1.0	1.0	1.0	1.0	1.0	1.0	1.0	1.0	1.0	1.0	0.7336463546772614	1.1412236586436948	1.036266418893407	1.0	1.0	1.8294569153858573	0.4184981370806716	0.4002059076203368	1.0	1.0	0.580237884417847	0.8827326687005266	0.7332004344416402	1.0	1.0	1.032405770799074	1.0	1.0	1.0	1.0	1.0	0.3486920215091661	0.3621030448916118	1.0	1.0	0.529793749184029	1.475279896191806	1.057856271603893	1.0	1.0	1.752965959415827	0.7419941120980604	0.6380656462424226	1.0	1.0	1.140816146477163	1.0	1.0	1.0	1.0	1.0	1.0	1.0	1.0	1.0	1.0	1.994093839095065	1.6556156073882402	1.0	1.0	3.016520802424541	0.3728353736948669	1.0	1.0	0.4908070868288438	0.6086419590742306	1.0	1.0	0.8611168994047431	1.0	1.0	1.0	1.0	0.377027753675976	1.0	1.0	0.5514428578873386	0.7449743353920915	1.0	1.0	1.224536792750586	0.5389184449754075	1.0	1.0	0.9187950846344524	1.0	1.0	1.0	1.0	1.0	1.0	1.0	1.0	1.489889453198478	1.0	1.0	2.621868435086476	1.0	1.0	1.0	1.0	1.0	1.0	1.0	1.0	1.0	1.0	1.0	1.0	1.0	1.0	1.0	1.0	1.0	1.0	1.0	1.0	1.0	1.0	1.0	1.0	1.0	1.0	1.0	1.0	1.0	1.0	1.0	1.0	1.0	1.0	1.0	1.0	1.0	1.0	1.0	1.0	1.0	1.0	1.0	1.0	1.0	0.6455794880048386	1.1758722362367824	1.0	0.7285818735642773	2.007110456313523	1.4950500833357443	1.0	1.0	4.407981335466319	0.0814626324595649	0.1458939893806214	1.0	0.1255882673733281	0.1789487048920596	0.1546380426232535	1.0	1.0	0.2938855022083396	0.2460458240036239	1.0	0.1780901702514284	0.3485320394070003	0.2655538684787717	1.0	1.0	0.4700843304415075	1.0	1.0	1.0	1.0	1.0	1.0	1.0	0.1595198939715051	0.2035983057191465	0.1930768276786816	1.0	1.0	0.389622400635479	0.5013781614561919	0.3334844624150052	1.0	1.0	0.7543776852969837	0.2597297187716977	1.0	1.0	0.6077126708163411	1.0	1.0	1.0	1.0	1.0	1.4352549427679495	0.384696372753071	1.0	0.2481515066434972	0.6243817545884404	0.4226325255295922	1.0	1.0	0.8054966582816125	1.0	1.0	1.0	1.0	1.0	1.0	1.0	0.1887013996592532	0.3154254095711529	0.2701709600877274	1.0	1.0	0.5307924221942845	1.0409841437112788	0.6142034794751793	1.0	1.0	1.391478277762441	0.4222917204518525	1.0	1.0	0.9691210365036508	1.0	1.0	1.0	1.0	1.0	2.33321583332827	1.0	1.0	1.0	1.0	1.0	1.0	1.0	1.0	1.0	1.0	1.0	1.0	1.0	1.0	1.0	1.0	1.0	1.0	1.0	1.0	1.0	1.0	1.0	1.0	1.0	1.0	1.0	1.0	0.1682856420093836	0.1891736905924867	0.2037744963443811	1.0	1.0	0.4261318325031702	0.4140883691286111	0.3085688408492874	1.0	1.0	0.7308494874752647	0.2680197556418616	1.0	1.0	0.6549224691269279	1.0	1.0	1.0	1.0	1.0	1.6197596422582448	1.7791989713963827	0.9077413144920292	1.0	1.0	2.469665810991436	0.5425910602232267	1.0	1.0	1.520091845991659	1.0	1.0	1.0	1.0	1.0	4.268644170897065	0.3810156425747275	1.0	1.0	1.1034997711281824	1.0	1.0	1.0	1.0	1.0	3.194360086767895	1.0	1.0	1.0	1.0	1.0	1.0	1.0	1.0	1.0	9.299837486457204	D	-1.14500711163698	BLCA
276	TCGA-HQ-A5ND-01	0.3469957435663348	0.5240644105989943	0.3047304459356754	0.2857596444159095	0.5145096455678848	0.4462723875125066	0.6132340349629452	1.0	1.0625720016317717	0.5329345509008875	0.6090986497483698	0.3943252795749051	0.6465713590300778	0.6977865902770398	0.1305551591648032	1.0	1.337417723575364	0.3790398558761804	0.2882722609813858	0.520234204423808	0.3893011447788496	0.4635040607193742	1.0	0.6591863823802233	0.3086730478620574	0.2433031059743811	0.4908861471239266	0.6033657600091902	1.0	0.8473034429796925	0.717967871786461	0.6954372867407362	0.1078735302157655	1.0	1.205349939620702	0.7054093727085595	0.6033704742833945	1.0	1.2410335489183602	0.4635044508993502	1.0	0.2238255176273199	1.0	1.0	2.245848610721834	0.1577622807523101	0.2335978205835636	0.1845964875175909	0.1598742169757168	0.2180352020895675	0.1939500253441365	1.0	1.0	0.4197782214626766	0.3935132327238687	0.3670345663194251	0.3517411968945569	0.2866400019461326	0.3872802782450255	0.3752581528545211	1.0	1.0	0.6158567898034735	0.1436484094200955	0.2502703618147933	0.2774622206207933	0.1585535135199403	0.2794775873361966	0.1694511678707127	1.0	1.0	0.2736048382913911	0.131761543212119	0.1776450753972516	0.2107223210205691	0.1957024926909442	0.1239005227464466	0.2119437857618266	1.0	1.0	0.3777903121624977	0.2874887177866334	0.4820812220972722	0.3114634395085882	0.166043687296779	0.4439828883925344	0.37907010381738	1.0	1.0	0.5456626909703474	0.2508325944402763	0.3539778243571771	0.2460045701241984	0.2745127058005889	0.3628115380341676	0.3597226725041105	1.0	1.0	0.6595430025234412	1.0	1.0	1.0	1.0	1.0	1.0	1.0	1.0	1.0	1.0	1.0	1.0	1.0	1.0	1.0	1.0	1.0	1.0	1.2306321417339343	1.466159667879055	0.7068588928365717	0.8756854767380151	1.2681976014438976	1.2616854040204497	1.0	1.0	2.461227027396324	0.3892734310031518	0.320773736019794	0.258389161926607	0.337573106114063	0.318828149714457	1.0	1.0	0.711960649020247	0.3752294175025292	0.4234665734819282	0.3263873089565887	0.4462234875275579	0.4427683985704314	1.0	1.0	0.8225343666761651	0.4296208275170071	0.4094461467985958	0.2709756633009203	0.4530048310624831	0.2940870102074382	1.0	1.0	0.4526462574662859	0.2386168541699916	0.2713868719042537	0.261164338537387	0.1697490431255449	0.2865167632580229	1.0	1.0	0.5059657338362772	0.523174733835678	0.467523319953728	0.252161610322976	0.5806707309220919	0.5196109950920489	1.0	1.0	0.9408143961161388	0.4694778591575623	0.3872425574411826	0.401968013761661	0.5261708140858408	0.5257127935985605	1.0	1.0	1.0306405180164604	1.0	1.0	1.0	1.0	1.0	1.0	1.0	1.0	1.0	1.0	1.0	1.0	1.0	1.0	1.0	1.0	1.3400946332959782	0.9104571523012476	0.9069301727356964	1.3211575063638767	1.321507617586405	1.0	1.0	3.0760016041921	0.1403773390709391	0.1458780168298585	0.3311570120620006	0.2124986766074343	1.0	1.0	0.4601451939432263	0.4256648642943703	0.3234360820242847	0.4789240652041249	0.4448291497841755	1.0	1.0	0.7808800974931845	0.3457185875953179	0.2753870179420242	0.3851479393923833	0.2870946041749975	1.0	1.0	0.3974246879673977	0.1639859507002636	0.2268088451125449	0.1599092135497996	0.2490107332982202	1.0	1.0	0.3269754406703225	0.4500251480500272	0.2389618349569259	0.516768761339181	0.4822820368522351	1.0	1.0	0.7716959614696622	0.2041392719023036	0.2823672782879751	0.347375139593704	0.3522583264499676	1.0	1.0	0.5167670581419119	1.0	1.0	1.0	1.0	1.0	1.0	1.0	1.0	1.0	1.0	1.0	1.0	1.0	1.0	0.4694431140691318	0.6692333423798134	0.8517430199811136	0.9275393771718016	1.0	1.0	1.5279236499206594	0.1389457999627491	0.2594643818443048	0.1865113080906807	1.0	1.0	0.4030837850991601	0.2560197476686779	0.3624303592017383	0.3385654372547012	1.0	1.0	0.5783108140734128	0.1727629595684653	0.2959608798692981	0.185205521676079	1.0	1.0	0.2915765890319061	0.2464699938297549	0.1720815991953335	0.2741524636745349	1.0	1.0	0.4351555677813244	0.1333950046253469	0.2762703519237404	0.257378889137533	1.0	1.0	0.4086811741643578	0.3328798710353224	0.3973509473861482	0.4072281549378311	1.0	1.0	0.6751997699084161	1.0	1.0	1.0	1.0	1.0	1.0	1.0	1.0	1.0	1.0	1.0	1.0	0.757434594391116	0.9331130098339512	1.037431884704047	1.0	1.0	2.0172644323890108	0.277309059333923	0.3021234704611642	1.0	1.0	0.6735692002793789	0.5185576970720073	0.4960261687643798	1.0	1.0	0.9098599615777934	0.4459412936092483	0.3150187904361668	1.0	1.0	0.4540448704035522	0.1195068276492836	0.1947087390236627	1.0	1.0	0.3206756665546786	0.6302139288707191	0.5713741387638049	1.0	1.0	0.9637802963553403	0.5267611704206171	0.5213384765231586	1.0	1.0	0.9292612482075406	1.0	1.0	1.0	1.0	1.0	1.0	1.0	1.0	1.0	1.0	1.2819661630436994	1.3358080396682424	1.0	1.0	2.772862266488415	0.2424516171791723	1.0	1.0	0.5316437583486648	0.4632119553442713	1.0	1.0	0.8048725644563055	0.2009267740010095	1.0	1.0	0.3124499057859476	0.3133950002873817	1.0	1.0	0.4978720900116071	0.5242500372183732	1.0	1.0	0.8707452267567191	0.524262169811449	1.0	1.0	0.9063377208991096	1.0	1.0	1.0	1.0	1.0	1.0	1.0	1.0	1.4647991464264485	1.0	1.0	2.854336622688507	1.0	1.0	1.0	1.0	1.0	1.0	1.0	1.0	1.0	1.0	1.0	1.0	1.0	1.0	1.0	1.0	1.0	1.0	1.0	1.0	1.0	1.0	1.0	1.0	1.0	1.0	1.0	1.0	1.0	1.0	1.0	1.0	1.0	1.0	1.0	1.0	1.0	1.0	1.0	1.0	1.0	1.0	1.0	1.0	1.0	1.1693312540569825	1.3205566054880165	0.4585492613324656	0.6914972836989902	1.2725824206698055	1.459028635073117	1.0	1.0	5.179737314292578	0.0650930330583488	0.1466376286603573	0.0744239739523376	0.0557695063823098	0.1229051465376738	0.0991447860512741	1.0	1.0	0.4651600274550678	0.223759531654463	0.172550050985175	0.1114007120941933	0.2488989425958325	0.2091442902167242	1.0	1.0	0.816146118545988	0.1094313948923438	0.0707047447993721	0.1681963441672509	0.1002983341239394	1.0	1.0	0.3047851533315822	0.0654684044768937	0.070627537160193	0.1011588577341987	1.0	1.0	0.349030347702318	0.2418864073782244	0.2051543356955006	1.0	1.0	0.7087048733064918	0.1801643486807512	1.0	1.0	0.6706941591796614	1.0	1.0	1.0	1.0	1.0	2.698928447977877	0.2308770744679072	0.282535356972119	0.1550423893188156	0.328206683558133	0.3137312410905942	1.0	1.0	1.0599797194827574	0.2741120023288332	0.1531270089710468	0.3212787301874356	0.2367782849336789	1.0	1.0	0.5922758967648248	0.1190729152684044	0.1201930224443886	0.1951295634528165	1.0	1.0	0.5314496846271181	0.4266331501023751	0.3796994150056127	1.0	1.0	1.1425566588556546	0.3743112876683201	1.0	1.0	1.1394641734637851	1.0	1.0	1.0	1.0	1.0	3.913554157903454	0.2069417927470254	0.1112275780615634	0.2541884708523534	0.1361408077174901	1.0	1.0	0.2706582778977965	0.0871482619179942	0.0986581518461481	0.1139415168109602	1.0	1.0	0.2479601393371378	0.3410544008507961	0.2311414545745671	1.0	1.0	0.5392845360236886	0.167079447883011	1.0	1.0	0.3990337805914384	1.0	1.0	1.0	1.0	1.0	1.029254197687038	0.0983834393972642	0.0535086004691164	0.1414906720790716	1.0	1.0	0.3420341371586021	0.0892650446915064	0.1344182238948656	1.0	1.0	0.3396050069212977	0.2219409309926718	1.0	1.0	0.5766636019136074	1.0	1.0	1.0	1.0	1.0	1.6445717300373062	0.5087960624007533	0.4236998542552016	1.0	1.0	1.1401103508418864	0.3885394478081677	1.0	1.0	1.077763283680774	1.0	1.0	1.0	1.0	1.0	3.255531476576504	0.3918629630999955	1.0	1.0	1.1374560729047871	1.0	1.0	1.0	1.0	1.0	3.544462159172252	1.0	1.0	1.0	1.0	1.0	1.0	1.0	1.0	1.0	11.961377245508984	NA	-0.324917516919046	BLCA
277	TCGA-HQ-A5NE-01	0.3834952690111646	0.6215179638616781	1.0	0.4242220683358941	0.655847126368629	0.4880936802134136	0.1368779089006931	0.4094817866960968	0.8338573510527222	1.0453672609896387	1.0	0.6825862938448974	0.9300844520441752	0.9085971504230108	0.3571848731051555	0.6422691219568992	1.3259918622148263	1.0	1.0	1.0	1.0	1.0	1.0	1.0	0.599768809084442	0.6173459972496231	0.7590102698533926	0.4878666143582745	0.4724522758230766	1.0789907890993862	0.9385514777533944	0.909049935945955	0.206697453036735	0.5342424471570383	1.1495870210449026	0.9039269007964827	0.4340869565902607	0.4951099741950828	1.237563274438419	0.354094766916921	0.2466135967418256	0.2069998020849366	0.4143445773028447	0.6899312375862511	1.8761922626262264	0.1489054810792465	0.2483210133876296	1.0	0.1677396714850656	0.259300723389597	0.1960415429809479	1.0	0.1630743629008701	0.3290597977160543	0.4048224695283518	0.6675475956212716	1.0	0.4083558907069182	0.5613882873246062	0.5366145239769229	1.0	0.3886860657506654	0.7377497700706105	1.0	1.0	1.0	1.0	1.0	1.0	1.0	1.0	1.0	0.1763113492666827	0.2936273459647164	1.0	0.2663996995400426	0.2723895864118839	0.3389659027204182	1.0	0.2097874503728091	0.505780062829283	0.4329598696272153	0.6367605751062397	1.0	0.4079391450213402	0.6308191166933573	0.6001130048322215	1.0	0.3476883083803738	0.7352097008720611	0.2117276703618663	0.4177057420782652	1.0	0.3858153270486467	0.4494678373348184	0.4556203423877465	1.0	0.2655639610168336	0.6573145737324843	1.0	1.0	1.0	1.0	1.0	1.0	1.0	1.0	1.0	0.1686584553928096	0.2568631548866857	1.0	0.2397736178455147	0.2094554637183175	0.2245398674043843	1.0	0.1810026362280634	0.2965869079561488	0.7150137201097607	1.1607757069637918	1.0	0.9158209806157356	0.987527085901549	1.0553280879177267	1.0	0.5914537587750471	1.609448800274358	0.4058478553458185	1.0	0.290452720528448	0.4074863427008619	0.3300202728081325	1.0	0.3106052989937578	0.5396671978539429	1.1208988216983375	1.0	0.7298958294005753	1.0003430682830758	0.9709221684492608	1.0	0.6912966403094509	1.4205721010409664	1.0	1.0	1.0	1.0	1.0	1.0	1.0	1.0	0.4988817006677138	1.0	0.4250568002744764	0.4695781362420568	0.5614102256249158	1.0	0.3146570832979616	0.7973327984776727	0.9184647585642162	1.0	0.5550372309480359	0.900803569199214	0.8548655166286449	1.0	0.5304479698572776	1.1113336448769169	0.8563496807932937	1.0	0.6770901205058275	0.8629586592924591	0.8444726500798636	1.0	0.455342674502476	1.2259561174794835	1.0	1.0	1.0	1.0	1.0	1.0	1.0	1.0	0.4065837476478718	1.0	0.3299508295257851	0.3407981556522587	0.330729581640092	1.0	0.2798702000196812	0.4598356731750542	1.7986873899802769	1.0	1.301947603356087	1.4680042849386157	1.5077091844173027	1.0	0.9411153064235692	2.5576066649664515	1.0	1.0	1.0	1.0	1.0	1.0	1.0	1.0	1.0	1.0	1.0	1.0	1.0	1.0	1.0	1.0	1.0	1.0	1.0	1.0	1.0	1.0	1.0	1.0	1.0	1.0	1.0	1.0	1.0	1.0	1.0	1.0	1.0	1.0	1.0	1.0	1.0	1.0	1.0	1.0	1.0	1.0	1.0	1.0	1.0	1.0	1.0	1.0	1.0	1.0	1.0	1.0	1.0	1.0	1.0	1.0	1.0	1.0	1.0	1.0	1.0	1.0	1.0	0.1696715474267451	0.3034585433329944	0.1901017321744462	1.0	0.1605545392753034	0.3683897514841884	0.4911809469410774	0.673054506794787	0.6475792814004996	1.0	0.444627394040999	0.96294673795834	1.0	1.0	1.0	1.0	1.0	1.0	0.3750302665965316	0.3855213191526329	0.4707155740376315	1.0	0.2983028512623645	0.6693986733691478	0.4420027719901172	0.5970056261283203	0.5923869198271364	1.0	0.3309494751894922	0.7313730129471385	0.6153815407367779	0.6971541230277114	0.7034678457750203	1.0	0.4095519379627945	0.9415693620144904	1.0	1.0	1.0	1.0	1.0	1.0	0.2704421484287019	0.2627689109989324	0.2684829537893221	1.0	0.2077649491182958	0.339294148046791	1.1653576699292634	1.2132969507581692	1.3432871769759478	1.0	0.7573888630987908	2.0705948214363	0.4268141535860384	0.3514349850275854	1.0	0.3010725324465154	0.5602555670789804	0.923538444913556	0.8873701358582876	1.0	0.6098883669970293	1.317189484449874	1.0	1.0	1.0	1.0	1.0	0.449070428414788	0.5235541551371696	1.0	0.274739714787982	0.7283245376232081	0.9127586499656972	0.878713934310711	1.0	0.5214247624060359	1.1115097269243324	0.8639815117718279	0.8483244038087417	1.0	0.4613562711004546	1.1832190898654016	1.0	1.0	1.0	1.0	1.0	0.2896935758325089	0.2702048756748769	1.0	0.2348155508632468	0.3836673589710522	1.303292662709302	1.3975790847698075	1.0	0.8178878332919244	2.2240938851363694	0.2126976438731249	1.0	0.1711857702254399	0.419461720010315	0.8489088251703033	1.0	0.580596545581869	1.2384263591885405	1.0	1.0	1.0	1.0	0.6198475725303533	1.0	0.3493401799614817	0.8609943242309006	0.8507415335983742	1.0	0.4941097720858358	1.0634454915459	0.840905569389295	1.0	0.4645952673343351	1.1496247213936626	1.0	1.0	1.0	1.0	0.2683165476715323	1.0	0.216532692695514	0.3549241843744404	1.5514438216854938	1.0	0.8753046698461521	2.381392783251303	1.0	1.0	1.0	1.0	1.0	1.0	1.0	1.0	1.0	1.0	1.0	1.0	1.0	1.0	1.0	1.0	1.0	1.0	1.0	1.0	1.0	1.0	1.0	1.0	1.0	1.0	1.0	0.1686431170247344	0.3653861937804709	0.4039784407471751	0.8175239522930675	1.0	1.0	0.2720091766672688	0.5118594082635977	0.2847627270716925	0.6034178009998007	0.2688075454749607	0.6081194388639394	1.0	1.0	0.1832706409818002	0.2989013513553261	0.489178607884434	1.3284739002102908	0.7169009188922735	1.787447507506701	1.0	1.1751509357542578	1.2875454352491942	1.5537738615336871	1.0	0.4896523202878545	3.618245680043208	0.0480404551201011	0.1606999375055798	1.0	0.0720451832124162	0.1495126705653021	0.0937680171916767	0.0	0.0684657993043926	0.2585068562722194	0.4307752686873566	1.0	0.1893682531438958	0.3893658185636369	0.281197017483091	0.0	0.1787269220170846	0.6962744898995027	1.0	1.0	1.0	1.0	1.0	1.0	1.0	0.1141906128121217	0.1849005487442464	0.1627522715286168	0.0	0.0899956557687187	0.4104620835588801	0.4089609567665481	0.3069462099709196	0.0	0.1472475306276347	0.6621847658260422	0.2194858205760345	0.0	0.1032984450577979	0.5406241369787351	1.0	0.0	0.0	0.0749484668899768	0.2430024908177481	1.339508251936679	1.1868585074468014	1.0	0.5159075879429144	0.9475032339750958	0.903728463012042	0.0	0.4465326748300705	1.918257141306511	1.0	1.0	1.0	1.0	1.0	1.0	1.0	0.29785390283696	0.4181048482906401	0.4983313559646369	0.0	0.2180619351014965	1.0038431623736102	0.8561831408711191	0.8092662301373905	0.0	0.333873241745631	1.4666954798545238	0.7791157184672576	0.0	0.3001541887956141	1.537398801387867	1.0	0.0	0.0	0.1793620465138921	0.6016555176911105	3.4785091468627107	1.0	1.0	1.0	1.0	1.0	1.0	1.0	1.0	1.0	1.0	1.0	1.0	1.0	1.0	1.0	1.0	1.0	1.0	1.0	1.0	1.0	1.0	1.0	1.0	1.0	1.0	1.0	1.0	0.2335713623295929	0.2490792247707587	0.3711564105963363	0.0	0.1536672305461575	0.7335966644722405	0.390515683551768	0.4595812879087691	0.0	0.1579399742365556	0.8152006172839505	0.553199248861173	0.0	0.1960417117915118	1.05541382847224	1.0	0.0	0.0	0.1063082903163045	0.3673805788600141	2.2057914616000915	0.8619171401095564	0.8197017670629968	0.0	0.2798318999026994	1.2739888614991326	0.7836863421407305	0.0	0.2530208013101972	1.342724974772452	1.0	0.0	0.0	0.124796501123202	0.4434221461745294	2.5670983742077707	0.769182169689049	0.0	0.241835963957319	1.4495638462539964	1.0	0.0	0.0	0.1125781014080823	0.4376747635373355	3.038237460657604	1.0	1.0	1.0	0.0	0.0	0.0	0.0782845473110959	0.2101645236142855	0.928940568475452	6.876248216833096	F	-0.0658597158796907	BLCA
278	TCGA-K4-A3WS-01	0.5705860770347762	0.7612211360348522	0.6205272956527362	0.6106724655105452	0.775712558351566	0.6845894590050933	0.4570913764172206	1.0	0.9424798698566124	1.20191834054462	0.8000732617596464	0.8959962543332864	1.035006285552519	1.0268975089532453	0.3394188887548138	1.0	1.2517823487921842	0.5878901315773354	0.6401106101777102	0.6783319449343098	0.6678443795885189	0.5889264904589414	1.0	0.8563517666540872	0.7313916006590263	0.8293777596855415	0.8455868464045635	0.4492084186066684	1.0	1.0116554032037954	1.0030524383021775	0.9944556533005208	0.3320640070063064	1.0	1.0877773839180676	0.9633615410982306	0.4500441716920133	1.0	1.1610921423550795	0.5848229661793878	1.0	0.3840025657719074	1.0	1.0	1.3742942939988954	0.3357116382505559	0.4424492062757439	0.3627138952334593	0.3562766979439185	0.4533501761377789	0.3995278704780077	0.2665375643677655	1.0	0.5467916158639323	0.6055158025134065	0.9347055061682534	0.5212434389462623	0.6492489213122427	0.7580430989232363	0.7381359480982601	0.3053078455554502	1.0	0.8556556719707372	0.2493472956004644	0.4504882532323562	0.3890627741346165	0.3355586470601834	0.4452450611495881	0.3532942704397171	0.2749424418172856	1.0	0.4849696696709957	0.3905463167397192	0.5453757827568634	0.4497617057622927	0.4606308938199471	0.5021935107120697	0.5239368190677282	0.2870503019953468	1.0	0.6327157430671271	0.6524123282326932	0.8771401605316627	0.5012922146678556	0.6247719483012916	0.8059760453287456	0.7756931070818648	0.3037804385846899	1.0	0.8435195661808795	0.4672575554498681	0.7131952633474322	0.4963829187902545	0.595826621541636	0.6938270540563841	0.6757344646598675	0.3104254950456057	1.0	0.8259535630151857	0.2099312835431609	0.1504873115581255	0.3190897510333891	0.2100972546462536	0.1546400102466736	0.2094050398704451	0.2886377156454491	1.0	0.1605338113191437	1.0	1.0	1.0	1.0	1.0	1.0	1.0	1.0	1.0	0.8408229963603953	1.2947366796796642	0.7525920352317617	0.9757421631720988	1.0995796481499331	1.134823618431352	0.4314664445832467	1.0	1.318614384719213	0.6122739461727192	0.5961768895257735	0.4731275464848807	0.6371922740074789	0.5611388838435063	0.3497126839523475	1.0	0.7049622424784464	1.4852068509125953	0.9932254162354768	1.109862910178319	1.2722565251278075	1.2707727508608346	0.437486277284244	1.0	1.5460491358250863	0.7326779078911629	0.5048214311254774	0.5593094052802414	0.6258683695947437	0.5630545519256918	0.5394400474466736	1.0	0.7402136029337228	0.8517605691305689	0.5856867466538321	0.6796531151774048	0.7927441186519895	0.7970357633369021	0.4174469750396439	1.0	0.9551132132966272	1.1382358980402785	0.6977785837979806	0.8571119848132789	1.071023079724083	1.0509702058410495	0.3596373446662386	1.0	1.1673350227349444	1.119222932801851	0.7089746939116559	0.8834964646142026	1.0595025425907258	1.0198471636893636	0.4812928614832605	1.0	1.2721927783729283	0.0893543023173916	0.165805605295324	0.1368155155775666	0.0886357985700834	0.1326319888484621	0.229403746790503	1.0	0.0877683949729681	1.0	1.0	1.0	1.0	1.0	1.0	1.0	1.0	1.6624144361119078	1.0894132300181438	1.269423534255498	1.3357103251153672	1.415984182359148	0.3894287922341489	1.0	1.7666293316701034	0.2526983225289047	0.3606541423373106	0.5879994651883513	0.4001175706998281	0.305524847997588	1.0	0.696860656428359	0.7281219463265319	0.7786510775706353	0.9078207102848171	0.891863745015933	0.3450321304992585	1.0	1.088681777751355	0.3827569430880193	0.4076628683643574	0.4267491539074345	0.4240065241695515	0.4310848301336418	1.0	0.5382744272043126	0.421687032100702	0.4922863709304202	0.5226162223234111	0.5506953089451394	0.3522172949002218	1.0	0.6498220536201982	0.5213877191879832	0.6202776606678982	0.7064901314918609	0.7132994424748944	0.2872997705464033	1.0	0.7558178043307353	0.4444539508493847	0.6037281843338174	0.6871644755430718	0.6681798778283449	0.3585823749984324	1.0	0.7577171303596812	0.3253262194393327	0.2714294474927185	0.1412709854484636	0.2698316960416065	0.4183703835967027	1.0	0.1384896373544796	1.0	1.0	1.0	1.0	1.0	1.0	1.0	0.7617319691722739	0.9237705705966442	0.9988072692273386	1.0838238282876316	0.4372228798427061	1.0	1.2118015437763054	0.3938548882670301	0.4794557190384349	0.4246835421492337	0.2950404205141442	1.0	0.6045743131357096	0.8514304153909392	0.9783353513124806	0.9736276385889484	0.3463902897947223	1.0	1.1938638851376575	0.4254086096037329	0.4946825899257985	0.4313328415474984	0.3952141338938666	1.0	0.5733620163378288	0.5574794185313191	0.6271692498134708	0.6408721335538224	0.3540111137199656	1.0	0.7676895671683506	0.7450667039006866	0.8599732760364374	0.8645517764176521	0.3352912540286617	1.0	0.925542224412524	0.7472925045830582	0.8573421018038472	0.8403233331837361	0.4117670939520345	1.0	0.9978168037094182	0.1995649451237599	0.1372532021776262	0.1961944082046863	0.2965886562545331	1.0	0.1400862926779252	1.0	1.0	1.0	1.0	1.0	1.0	1.059737655126043	1.1187235438952057	1.2187186181964251	0.40826913853352	1.0	1.4301846854584443	0.654552638055883	0.5685264112468676	0.3626507381945226	1.0	0.7359255077056932	1.121876639568952	1.1232694298338757	0.3865003970596354	1.0	1.3820631410598003	0.5146371493216287	0.502447365308319	0.517247926159598	1.0	0.6425977946990125	0.7362774552393325	0.7358046129961695	0.3923640414542754	1.0	0.8786040161996878	1.0382983746399168	1.0291979057405352	0.3754913933128165	1.0	1.1252523655845286	1.0172547369498437	0.9804405214063387	0.4764034386335812	1.0	1.1971840913993124	0.0880573690951863	0.130520197240723	0.2269450718439137	1.0	0.0870938182695926	1.0	1.0	1.0	1.0	1.0	1.167066051482773	1.2716667808560065	0.3803704492229083	1.0	1.5293812698539433	0.471194320304688	0.3279709059792491	1.0	0.69296818285473	1.117110134535196	0.4019522627926771	1.0	1.36337288400528	0.4427442733234546	0.4082694131384223	1.0	0.58605474486104	0.7464142149278502	0.4057384162943052	1.0	0.8908843097512288	1.0245725707509146	0.3905166605373569	1.0	1.104712353197712	0.9513586275144308	0.4662044748246051	1.0	1.1469134944375512	0.1938626505091768	0.2990087383431501	1.0	0.1327604563663366	1.0	1.0	1.0	1.0	1.3942493963403997	0.4555992839978422	1.0	1.6317036249322965	0.2046046915725456	1.0	0.4357689762737499	0.1028718813550915	1.0	0.5134349980687566	0.302049415820724	1.0	0.5642500024685587	0.2047286405158517	1.0	0.4961362739015172	0.087871215203115	1.0	0.4548726778879281	0.2006440236141992	1.0	0.5825096368568056	0.2905852417302799	1.0	0.2531418261537023	1.0	1.0	1.0	0.0926974378658478	1.0	0.5550113361588463	1.0	1.0	1.0	1.0	1.0	1.0	1.0	1.0	1.0	1.0	1.0	1.0	1.0	1.0	1.0	1.0	1.0	1.0	0.8529368700038332	1.6598280683115558	0.7658199956049183	1.0638031730720874	1.175596029137763	1.3957910884257567	0.0833431251312338	1.0	1.9352876430654409	0.1632786885245901	0.3502702702702702	0.2116886055897107	0.2216722830665543	0.3856236786469345	0.2879503211262814	0.151685979747364	1.0	0.5731707317073171	0.7533074704068438	0.3924450516905046	0.4285428051001821	0.6317889155409672	0.5569571811262457	0.1320793867786349	1.0	0.9372266763848396	0.2257782781502141	0.2448306404813537	0.3595614709332903	0.2840067055658796	0.2101384507017241	1.0	0.5367380367380369	0.2875829034635225	0.3910363581428139	0.3650987913660304	0.143185820233673	1.0	0.6261117040199217	0.6420840877087105	0.556491462168755	0.1376786609829488	1.0	0.8151229658632081	0.463731893717231	0.1577096893142273	1.0	0.7764283147682357	0.1825681492109039	1.0	0.1869586051826458	1.0	1.0	1.235067437379576	1.8135235076597995	0.8312680316721953	1.0185617827526894	1.3582314148681058	1.320083334869743	0.1360378378378378	1.0	1.972591262716936	0.4186852971966965	0.5005163384229548	0.6129418189509039	0.58381527188414	0.1959019061742684	1.0	0.9231507059545734	0.6249789293712524	0.8121037430816851	0.8175796097259348	0.1441624134159679	1.0	1.2000050051302589	1.114975018997309	1.1028799225849883	0.1199535940392152	1.0	1.465431078096272	1.0704597648001726	0.1616773489152631	1.0	1.537437157001957	0.0897029303115608	1.0	0.1464380200759735	1.0	1.0	2.238582514937161	0.2269291745013457	0.2633851434366285	0.3020963842665302	0.2807362469960721	0.2881841398961893	1.0	0.4754937592158003	0.3218628489511642	0.3908687336030086	0.3808537425928541	0.2129422440127512	1.0	0.5928940437028746	0.4978472037410182	0.4901765950421308	0.1658594245516922	1.0	0.7001286220453332	0.4454741689451719	0.2174248081712073	1.0	0.69626530701181	0.3330210459397062	1.0	0.2226195289598706	1.0	1.0	1.046153033743465	0.4040990217048283	0.5307968464029282	0.545870490594754	0.1621049256678085	1.0	0.7345953360768175	0.7265100277571445	0.7266053588549319	0.1408274385001734	1.0	0.9486508256141768	0.716530790134851	0.1826275450956104	1.0	1.0269111747851	0.1669970439923491	1.0	0.1782057266578604	1.0	1.0	1.5209992758870383	1.0466412934200535	1.0262109494709135	0.1229287913574314	1.0	1.2227248124951675	0.9802088392423506	0.1619899992325266	1.0	1.2536816843023892	0.0883402605413502	1.0	0.1365242459753418	1.0	1.0	1.6379832858848378	0.925178056314298	0.2039651134620043	1.0	1.352921646746348	0.1541351188274909	1.0	0.1966511385477407	1.0	1.0	1.9093213179386088	0.3444511825348695	1.0	0.0990709183435267	1.0	1.0	0.1753223707559446	1.0	1.0	1.0	2.857546636517807	IE/F	0.748879859589058	BLCA
279	TCGA-K4-A3WU-01	1.05824803711215	0.9110276420042694	0.8377519983076895	0.9582238692441174	0.9906725743475672	0.9839452457482888	0.5698550973073571	1.0	1.119510820186529	0.9122124548539552	0.9165783852001864	0.8235169756523886	0.906202502610825	0.8309167408177573	0.4822105345339802	1.0	1.0524720000629846	0.8380910692779642	0.7803175847204882	0.8587794429739171	0.7729242190342657	0.6718287119688916	1.0	0.9660766506475672	0.8773613932690845	0.8427097831282897	0.8714962421068464	0.5826214048508156	1.0	1.0557460462328114	1.0280047508329957	0.9848649717674348	0.3841456040337546	1.0	1.143847745962994	0.9397999209330036	0.5784665554246473	1.0	1.1469256300662245	0.6645608279538302	1.0	0.4503519607971225	1.0	1.0	1.3703270890654635	1.1734949530979952	1.0096702905179635	0.9236796652391558	1.0530999476861735	1.0946124421319363	1.083376226171192	0.660665897818158	1.0	1.2338932200788466	0.853685812065686	0.871315665302307	0.7941539415364347	0.722236336580788	0.8027261170976904	0.7229816056094077	0.5459469049686716	1.0	0.8945386237471578	0.7383066033727099	0.8193196531565111	0.7270350492977337	0.718457471509444	0.7553324529108238	0.7254270194924443	0.6167003192612884	1.0	0.8468394076102204	0.9590285119861812	0.8335615006248978	0.7614107284579215	0.8747018147480198	0.8405167519857041	0.871992722531653	0.6174718828233008	1.0	1.0495086456163711	0.9921150236799776	1.0203207934854406	0.7983778529733097	0.8168160395528411	1.056323123205935	0.9591467953557928	0.4854929693854029	1.0	1.0907394446093226	1.004849685411941	0.8441231260252025	0.7794059005913851	0.8744131264181235	0.9921165437020828	0.9550022372223826	0.6052956249406852	1.0	1.1933233802713767	0.2569136598822447	0.2523257816657198	0.3122390336374651	0.2702794929202583	0.145162352194254	0.2560020796510758	0.4595547050037341	1.0	0.1354638513954882	1.0	1.0	1.0	1.0	1.0	1.0	1.0	1.0	1.0	1.3081757611277338	1.2297208744331003	1.1235038509248003	1.2168429816031925	1.31931928352326	1.314405634494902	0.514694336067257	1.0	1.597489142219529	0.8573074264649412	0.8725667365022372	0.9241217516065586	0.9211373189683884	0.9564825637684252	0.5112518822368762	1.0	1.0818135782736384	0.875734216358532	0.8743669818465354	0.7817976350285781	0.8625753685317793	0.7895708718802296	0.5006650879006336	1.0	0.9990283623435052	0.9093437337546768	0.7968340624380299	0.7955177188345446	0.838518517755443	0.8010365703270812	0.699008785949106	1.0	0.934044030003756	0.746208059955608	0.637593571023591	0.7525278223433842	0.7197069944458128	0.7775062608363343	0.5153001926662039	1.0	0.9232617385859692	0.8712502279991663	0.8005891829912537	0.8007244093705698	0.9658430323985284	0.9356353020644655	0.3338512847722277	1.0	1.0980676755030434	0.6938769514513983	0.6504013008825701	0.7219510266497211	0.8210846128624161	0.8077297107764961	0.4760821983056806	1.0	1.0564545270046184	0.2464960906296143	0.3351876269603904	0.2642707067414496	0.1379412596030589	0.2539777984306143	0.4034378993363288	1.0	0.1328487283909606	1.0	1.0	1.0	1.0	1.0	1.0	1.0	1.0	1.2489821008073343	1.0365763232489198	1.1017156185596704	1.2040203648798988	1.1422255031580977	0.342874986988654	1.0	1.491890390461022	0.7348852196662241	0.844693907007816	0.9689093648421944	0.8494829320289868	0.5441940829739552	1.0	0.97635796687693	0.9076487708640576	0.8206122314103091	0.8836187688279483	0.7818773843882321	0.494052659166969	1.0	1.0558085603280667	0.7236994259992672	0.6747380001428573	0.7432890477326688	0.6673640137843311	0.6451681233097717	1.0	0.8345671908427319	0.6956120649018516	0.7123208989470187	0.6826096692852125	0.6681547276853446	0.5029614932750948	1.0	0.829446361565851	0.7770841266967573	0.7418801751104818	0.913282400787387	0.8534195532337755	0.4235653896475806	1.0	0.9882062423476624	0.6970109747649611	0.7331412927366614	0.7871742456305896	0.7508870471903019	0.4836730087658832	1.0	0.8679940712820735	0.3331396290936318	0.3260375964421206	0.1498925093506756	0.3018096394131853	0.5580574257083023	1.0	0.1176153740760882	1.0	1.0	1.0	1.0	1.0	1.0	1.0	0.9755143655308824	1.072395946592441	1.1681359315224484	1.198426167928221	0.5268671728905764	1.0	1.371479564289571	0.9501837283705458	1.002469422691113	0.9734966965379316	0.5907455093828502	1.0	1.1108136056338735	0.7417987845805535	0.7986833246887064	0.7132854784748003	0.4329218343560926	1.0	0.9562973784211865	0.6911919474356067	0.7290768946300439	0.6916689237389323	0.6380545193415209	1.0	0.8095879109028952	0.8033505786835489	0.7679759185013322	0.7903757505155428	0.5624457677302264	1.0	0.959683888209969	0.7237383045080805	0.8947238526391409	0.8376811159517008	0.3970237613530961	1.0	0.9674058090433844	0.7918154916595632	0.871264330091114	0.8408225245657777	0.5219824500398863	1.0	1.0211738383039102	0.282333212994501	0.1516976309853591	0.2671113048268514	0.473426155828645	1.0	0.1420705641912928	1.0	1.0	1.0	1.0	1.0	1.0	1.1344386625332152	1.2130763700713376	1.228092566156564	0.4597433488576625	1.0	1.4888936557643115	0.9874841134675147	1.0457684056943315	0.5343053620521379	1.0	1.17825575627851	0.8659184869080679	0.7741606640478371	0.4848628824826932	1.0	1.0230817301265855	0.7750013200827754	0.7339468755985272	0.643854439076282	1.0	0.8667735546689131	0.7245474183798255	0.773462004918441	0.514132763510452	1.0	0.9355053599186236	1.089019896846912	1.0401282619137406	0.4410653166001141	1.0	1.215563751526889	0.979599710593118	0.9508925168033856	0.583426710488347	1.0	1.1979840459053226	0.0904349604366246	0.139899763825562	0.3186714919940244	1.0	0.0812862450943884	1.0	1.0	1.0	1.0	1.0	1.290783262397745	1.289071100611804	0.4329750935291672	1.0	1.6244222432842412	0.9923481159151932	0.6210066709552585	1.0	1.136245027347928	0.6841140650344972	0.4598817218179231	1.0	0.901129957729522	0.6917267751060906	0.6598205034978034	1.0	0.8118468657221884	0.7886044609883567	0.5810693660891717	1.0	0.9428356156435864	0.9734056645312816	0.4600126412849495	1.0	1.1255670071620718	0.9049058977935468	0.592994499637573	1.0	1.1077917286084569	0.2524547230152884	0.46954579836473	1.0	0.1266449923547148	1.0	1.0	1.0	1.0	1.3351401293501692	0.4936206949711713	1.0	1.6180251659182572	0.3223067915690867	1.0	0.701487770973438	0.3042212518195051	1.0	0.5542188377036935	0.3791179117911791	1.0	0.7273470020084358	0.3302069857697283	1.0	0.6988752057125324	0.1238623613015833	1.0	0.5583767644483861	0.3168466522678186	1.0	0.7904166166406531	0.5104529616724739	1.0	0.3617961378245651	1.0	1.0	1.0	0.1001741149158444	1.0	0.6532662928464401	1.0	1.0	1.0	1.0	1.0	1.0	1.0	1.0	1.0	1.0	1.0	1.0	1.0	1.0	1.0	1.0	1.0	1.0	1.30138491240444	1.2405485895183872	0.9709609468129374	1.1364555768226154	1.293883974140864	1.3445529858175922	0.0653047244781299	1.0	1.9463457342098476	1.2526837324525186	0.926532882632322	0.7813716217263889	1.0185965030488833	1.048434167695589	1.0677256856526027	0.3581417659864951	1.0	1.4480179506357516	0.7999776248811322	0.7387852183493939	0.7443584527858119	0.865215971901701	0.7613177188733703	0.2695125211656715	1.0	1.0840145322434152	0.6230836757802064	0.672944696689308	0.7627718556002601	0.6858107339275553	0.3537378142769503	1.0	0.9549528643944886	0.8410657592394452	0.8342302893906408	0.8676114969317712	0.3306186007413838	1.0	1.1748878923766817	1.0357259080040182	1.0023505445428191	0.2216150042407464	1.0	1.3151937123574386	0.9482599532949818	0.334557733329507	1.0	1.3393687192881492	0.2419203990439572	1.0	0.2597489866256259	1.0	1.0	1.8278940027894	0.7997892673725471	0.8187320697146079	0.6646876639192273	0.792511791762737	0.6587752471237814	0.2420556908541416	1.0	1.0802861472633267	0.7540599320197428	0.6295921985815606	0.760688819926541	0.6330010581582651	0.3391449034218332	1.0	1.0075403568394226	0.6338324226831468	0.670490620768931	0.6321489815384858	0.2448676973018465	1.0	0.9789252934095698	0.8927437252015632	0.7751884604233109	0.1666993509828641	1.0	1.1522378137780536	0.6710772967894219	0.2449303307017864	1.0	1.048048400834092	0.1894353369763206	1.0	0.2032294925350768	1.0	1.0	1.6297627744242376	0.6268720581942661	0.5592273106888306	0.660115757762649	0.5515914120700398	0.4401754691215472	1.0	0.8335636381582193	0.5758421206795546	0.6031715266680377	0.5738866188941133	0.33866885992661	1.0	0.8560722699363741	0.8084663478951201	0.7000594248706	0.2413578994162897	1.0	0.9969213007504328	0.6135289600962566	0.3371446302085593	1.0	0.9077827891958384	0.3469039825422804	1.0	0.2942948366497888	1.0	1.0	1.379448247814004	0.7143151208610246	0.654193288950449	0.7161936801980984	0.3080595832691587	1.0	1.0075144840245511	0.7682853556216002	0.7591465482164654	0.1962302326819658	1.0	1.0522559041240749	0.7516341385610301	0.303584126914308	1.0	1.0959045374189744	0.2504672897196262	1.0	0.2574912783453776	1.0	1.0	1.6123680241327305	1.148728250215921	1.0445976036475453	0.1536620136747094	1.0	1.39529091122402	0.9586964298490376	0.2249866901988812	1.0	1.32697173907253	0.1058872630855346	1.0	0.1804786730811811	1.0	1.0	1.8695492405683485	0.8742597524674918	0.3267620789841816	1.0	1.296453803415872	0.2539252069654582	1.0	0.2803620004184976	1.0	1.0	1.886912904696763	0.3711583924349882	1.0	0.1252492135926631	1.0	1.0	0.2326473552456192	1.0	1.0	1.0	2.6908069760567543	IE/F	0.553930517631471	BLCA
280	TCGA-K4-A3WV-01	0.4108068587104036	0.6599749220575272	0.3424198182636893	0.4167735572376752	0.840744955072145	0.515205481759545	0.7655993752260531	1.0	0.9454882663199544	0.8897505130195739	0.5662360513832633	0.7119095596717824	0.7807091758943373	0.7137209539779664	0.1079472011912435	1.0	1.1769355490699025	0.1756669969747087	0.2505519686271137	0.3508885505866705	0.4426272188461073	0.2655199922245658	1.0	0.4895822259787703	0.3231520277015766	0.7443094582409787	0.6140788159910849	0.7539682390320812	1.0	1.123224096511306	0.8966729852083056	0.7635251546249247	0.2571591138477798	1.0	1.31308579418822	0.5811233665856603	0.7539710127937129	1.0	1.2648506435719225	0.265519992151194	1.0	0.5135392544197153	1.0	1.0	1.9543322038445785	0.2043510375069215	0.3023361426007976	0.268629665914324	0.2208960130144193	0.3836584868465773	0.2455568480033647	1.0	1.0	0.4277157046565108	0.4143164662862729	0.6094259443717659	0.3028756292600013	0.4150728958446627	0.4738552071107901	0.4229676117886949	1.0	1.0	0.5770185199764641	0.2580344753381863	0.2563171604337679	0.2803647715093085	0.2426340423724013	0.1979689641067837	0.2602691229273727	1.0	1.0	0.3351050074398028	0.2278421111556116	0.3371193411060333	0.3587172117875647	0.2903410953047198	0.3406607284602501	0.2846872041467833	1.0	1.0	0.5487485766248996	0.7477140076572077	0.7084601259965455	0.4004157984775808	0.6504938326909255	0.7966371466729876	0.6641112480128653	1.0	1.0	1.1198254320938457	0.3271430008495085	0.420869022103445	0.3325785101675413	0.363310552002728	0.4493508986062858	0.3308172217001943	1.0	1.0	0.7492530616384286	1.0	1.0	1.0	1.0	1.0	1.0	1.0	1.0	1.0	1.0	1.0	1.0	1.0	1.0	1.0	1.0	1.0	1.0	0.9354341407331924	1.2272626489901146	0.4638305006764844	1.0399360204734485	1.297217029751402	1.1951526010197455	1.0	1.0	1.8908953626501703	0.404700393295226	0.5401437816712299	0.364819075594457	0.5763022588609157	0.4064614516674893	1.0	1.0	0.6517634055142627	0.8094442707483732	0.5806345977072741	0.6681714731708663	0.7208524893732003	0.6493073893872237	1.0	1.0	1.06078072658012	0.2536021675116743	0.3055530441428141	0.2440012721055132	0.2028018707606314	0.2633496478607348	1.0	1.0	0.3496881486679458	0.5226176075581398	0.5147380461166954	0.4407377580583075	0.5182408890128497	0.4299493268697876	1.0	1.0	0.858917748733483	0.6347783245233697	0.4112804816643339	0.6575525166163968	0.741557353697066	0.6011099257735821	1.0	1.0	1.0600109337444843	0.5374668852029582	0.4580888566189388	0.4942519944562331	0.5915413055483834	0.434500638866321	1.0	1.0	1.0066265694447716	1.0	1.0	1.0	1.0	1.0	1.0	1.0	1.0	1.0	1.0	1.0	1.0	1.0	1.0	1.0	1.0	1.3716572969476943	0.5264876969310963	1.2591913784540465	1.566245927378375	1.207307127077923	1.0	1.0	2.324904608904437	0.2686881369695688	0.233380538509242	0.5363176558287295	0.3418292517436213	1.0	1.0	0.6042998906681085	0.2727141113128404	0.3980791118431832	0.4781469729529838	0.4438984895444358	1.0	1.0	0.6195992719910509	0.2146620482076875	0.2666936114030124	0.224557135247692	0.2814375587306108	1.0	1.0	0.2426036400468351	0.2441792782305005	0.3383126185133355	0.5578624768663368	0.4666147504161712	1.0	1.0	0.6797930240468901	0.1725876705780973	0.2943922828552246	0.441679670113307	0.3874359208925842	1.0	1.0	0.6017095442133129	0.2852673928683672	0.3131402586397245	0.4478109173694261	0.3644793444494096	1.0	1.0	0.6309170423909549	1.0	1.0	1.0	1.0	1.0	1.0	1.0	1.0	1.0	1.0	1.0	1.0	1.0	1.0	0.3127699082934326	0.605020612624171	0.6434167963114028	0.6877561365680912	1.0	1.0	0.9978992601405564	0.213567047749634	0.4173169165322847	0.2542589121599694	1.0	1.0	0.4624511025213156	0.5044345144283957	0.5687114441700069	0.521702869768049	1.0	1.0	0.7946050891448401	0.2318852757471361	0.1943432058018002	0.2494797842367241	1.0	1.0	0.315333582338235	0.3169284935228947	0.4533801004315022	0.3734617108016307	1.0	1.0	0.6534823132084462	0.4984800833061606	0.7104149416113095	0.6191463663007571	1.0	1.0	0.97798971674819	0.3500689974098299	0.4851760494108484	0.3829833974113313	1.0	1.0	0.7158310470430987	1.0	1.0	1.0	1.0	1.0	1.0	1.0	1.0	1.0	1.0	1.0	1.0	1.2828449328449327	1.4442757289732902	1.4632650407712169	1.0	1.0	2.178135762660934	0.7305234244503404	0.4766618892717962	1.0	1.0	0.8165508943566357	0.6337005411251844	0.5780203786831752	1.0	1.0	0.9249464686032076	0.1618911487337423	0.2054517467770205	1.0	1.0	0.2326354369994092	0.5147596939646887	0.4296323962433098	1.0	1.0	0.8704972987508863	0.8542250788663316	0.7168577345728853	1.0	1.0	1.2170928140270958	0.6162284539605576	0.4664433599986758	1.0	1.0	0.9883986282815068	1.0	1.0	1.0	1.0	1.0	1.0	1.0	1.0	1.0	1.0	1.746557725495549	1.5866439189184611	1.0	1.0	2.593803671204615	0.3157757017572035	1.0	1.0	0.5369229818543427	0.5289241759406276	1.0	1.0	0.8641034947786317	0.2652694158156969	1.0	1.0	0.3187594529686852	0.3579003617097999	1.0	1.0	0.7167142091891848	0.6101548338306101	1.0	1.0	1.043933272331298	0.3576401795439221	1.0	1.0	0.7565848427763784	1.0	1.0	1.0	1.0	1.0	1.0	1.0	1.0	1.4943485430565024	1.0	1.0	2.477904796373009	1.0	1.0	1.0	1.0	1.0	1.0	1.0	1.0	1.0	1.0	1.0	1.0	1.0	1.0	1.0	1.0	1.0	1.0	1.0	1.0	1.0	1.0	1.0	1.0	1.0	1.0	1.0	1.0	1.0	1.0	1.0	1.0	1.0	1.0	1.0	1.0	1.0	1.0	1.0	1.0	1.0	1.0	1.0	1.0	1.0	0.9145481414759312	1.3610841930119784	0.2806629086971928	1.3026860668528404	1.7343510056975582	1.5018694356716225	1.0	1.0	3.8534745587642414	0.0906941572660287	0.1968673701798704	0.1381381058573129	0.1057350914078055	0.3272145570885822	0.1387724519045172	1.0	1.0	0.4039993407680053	0.3928147778135387	0.2244444440454532	0.2371629099992235	0.4464503270139335	0.2704155769979897	1.0	1.0	0.7024617681355326	0.1410382875938152	0.1550086381627246	0.2103180875170449	0.1756832531112828	1.0	1.0	0.2827071231654749	0.1420950746696106	0.3144480629749463	0.1697112694679013	1.0	1.0	0.5189841001702752	0.6785525728641737	0.3753736373725888	1.0	1.0	1.0778493941157066	0.186195689539159	1.0	1.0	0.6792958643032906	1.0	1.0	1.0	1.0	1.0	1.7344287524895892	0.7292142480037594	0.3231826346138276	0.4992026161088788	0.5808945616024093	0.4796555508672775	1.0	1.0	1.255234158272551	0.1703801919616993	0.2591822412419607	0.2127865312003989	0.2503450826823019	1.0	1.0	0.3424465286613252	0.3416536921986756	0.4598236633034666	0.35090689968422	1.0	1.0	0.9668876607548118	0.5959840725567855	0.4589910081524294	1.0	1.0	1.2500595186197283	0.3218759673384162	1.0	1.0	1.0571979504624436	1.0	1.0	1.0	1.0	1.0	2.723515132201738	0.0947059516001547	0.1467822070751997	0.092549698064014	0.152533685551115	1.0	1.0	0.1235939625405462	0.1871195273186452	0.1978739233865894	0.2153880743664331	1.0	1.0	0.3509926277778674	0.1811883816258241	0.1958708497386559	1.0	1.0	0.292813839838022	0.1971836456245188	1.0	1.0	0.3669170935726219	1.0	1.0	1.0	1.0	1.0	0.4959610874663423	0.200028930999566	0.3512485531090273	0.2444074218068326	1.0	1.0	0.7888307962800168	0.5345650100304293	0.3806359153913803	1.0	1.0	1.138503366131538	0.2460782710646158	1.0	1.0	0.9070915850420672	1.0	1.0	1.0	1.0	1.0	2.5202755597307034	0.7908591916202182	0.5681668638230328	1.0	1.0	1.6147875067463355	0.3707943053915424	1.0	1.0	1.2948052021409568	1.0	1.0	1.0	1.0	1.0	3.4261438192011977	0.2190309200816688	1.0	1.0	0.9529775930946528	1.0	1.0	1.0	1.0	1.0	3.111062629536706	1.0	1.0	1.0	1.0	1.0	1.0	1.0	1.0	1.0	7.485729671513193	F	-0.769202863619995	BLCA
281	TCGA-K4-A4AB-01	0.4480772182333745	0.6662912853477897	1.0	0.3871032445746903	0.671136487388775	0.4096615831753412	0.1400872705742303	0.3995118817044462	0.875661903069986	1.1485748703981686	1.0	0.8267490284111196	0.8957578900918836	0.9618205530753356	0.3884942088091754	0.6670487291933003	1.340232343290895	1.0	1.0	1.0	1.0	1.0	1.0	1.0	0.5951220975753829	0.7049007345710647	0.762928775884943	0.4075192944273294	0.4067575654901825	1.1933299046392918	0.9160458227051418	0.9023847407457344	0.3713066592794938	0.4993164466941331	1.1059550075760327	0.8579671307853319	0.3532753472745674	0.4436555828641138	1.222655384178442	0.3337836003666793	0.3621945645136708	0.255321029156218	0.3176490044938889	0.7381238906169941	1.7035337266384214	0.2192601777226699	0.3270242196924569	1.0	0.190254547754719	0.3261212957194981	0.1991449320068151	0.29	0.1998437216887117	0.4169124727739992	0.4318959712714622	0.7901129499421509	1.0	0.4722800662563188	0.545877749089745	0.5517199955172967	2.03	0.3922362540204119	0.6329011614807556	1.0	1.0	1.0	1.0	1.0	1.0	1.0	1.0	1.0	0.1571255320299404	0.3426648337475609	1.0	0.2469549068432018	0.2861811435064508	0.3134992713110636	1.8	0.1732457424904372	0.5005775408900781	0.4067341874035817	0.6749170826648107	1.0	0.4277856505003065	0.6391742511666425	0.5923193491784974	0.66	0.3392501476628068	0.6754763497418568	0.1513723025350932	0.3834688965840072	1.0	0.3316382471788644	0.3755914715893284	0.3653417173991328	2.1	0.214805594140414	0.5429594917896888	3.65	94.45	1.0	43.1	20.3	78.7	1.0	25.0	144.75	0.1734105036045137	0.2621842852778635	1.0	0.1836251108235241	0.2116567139737309	0.1813729042132331	1.31	0.1440719745545745	0.2844648069499026	0.6571290009699321	1.6122179541731996	1.0	1.0803978406536854	1.1292885808099231	1.0977682741788295	0.76	0.6230522168970969	1.514653099922121	0.4423538710080952	1.0	0.3078390906913124	0.4201111059304024	0.3402976487943438	7.63	0.4234379460312662	0.5347361554263327	1.358690751316911	1.0	0.9833490177954112	1.0623259864693049	1.1334058089859194	60.04	0.7935305631907262	1.5838712162838693	1.0	1.0	1.0	1.0	1.0	1.0	1.0	1.0	0.7948627451387713	1.0	0.5229696793219133	0.6537104620535326	0.6858965948609046	24.97	0.3395496864665708	1.0895414036222135	0.8780001162728225	1.0	0.6328511376273062	0.8537418300344025	0.8185823684458393	33.89	0.4732053027768746	1.0252561233722952	0.9910760811565686	1.0	0.7441319910748804	0.9140517388002672	0.851435343562027	36.85	0.4533705273173168	1.2738254291139155	282.17	1.0	665.07	120.57	1358.9	1.0	406.1	1487.48	0.4366937637900817	1.0	0.2803679089991878	0.3473716731004997	0.2932472157789926	17.81	0.2350249892213893	0.4881773600682729	1.8644932010118385	1.0	1.5072456620497077	1.4121076223648343	1.5443145977840884	27.12	1.1169399850695243	2.357991987995889	1.0	1.0	1.0	1.0	1.0	1.0	1.0	1.0	1.0	1.0	1.0	1.0	1.0	1.0	1.0	1.0	1.0	1.0	1.0	1.0	1.0	1.0	1.0	1.0	1.0	1.0	1.0	1.0	1.0	1.0	1.0	1.0	1.0	1.0	1.0	1.0	1.0	1.0	1.0	1.0	1.0	1.0	1.0	1.0	1.0	1.0	1.0	1.0	1.0	1.0	1.0	1.0	1.0	1.0	1.0	1.0	1.0	1.0	1.0	1.0	1.0	1.0	1.0	0.1604266528003772	0.3022635492050846	0.1591507482254966	2.55	0.1641216886736996	0.392622301654723	0.7944608020142538	0.828572879607878	0.8768489364311037	12.81	0.5755243558716195	1.278034156562022	1.0	1.0	1.0	1.0	1.0	1.0	0.3844282125632535	0.44804933447731	0.4807747664307479	12.64	0.2650258899451647	0.7524866115896524	0.5422822627509689	0.6768646287269706	0.67109023024769	5.25	0.3731735381135002	0.7882007887401896	0.6214813722194952	0.7096068229709672	0.6803840902054358	18.91	0.3667029018097351	0.9550867003486212	111.44	143.10000000000002	380.26	1.0	125.8	897.49	0.1898157390686335	0.2199884287797146	0.1925639324226157	10.56	0.1479409480100828	0.3034627049889744	1.505268412050085	1.323040975531413	1.521290411091312	4.98	0.9242643796106272	2.1076781774625744	0.4130039938434433	0.3371505969827312	1.87	0.3788970932958275	0.5212221939860597	0.8755062006719468	0.931006277696624	21.31	0.623736765678511	1.3376707146766813	1.0	1.0	1.0	1.0	1.0	0.5364596807046027	0.5790107405700847	9.47	0.3021945306698056	0.9287470202057913	0.8731629221050524	0.8532286563323334	19.7	0.4850279300175245	1.0498960935568458	0.8494298875579294	0.7985813563543902	12.15	0.4229428098353221	1.1631533207503413	12.81	292.54	1.0	87.4	319.27	0.2672772847604593	0.233177705828059	8.51	0.1790155381218378	0.3834350415954393	1.1950449627786153	1.3488974527566724	6.94	0.8829013689780421	1.9507488252020588	0.1509441967083002	4.08	0.1458146934766668	0.4391945892842862	0.975803694543248	26.27	0.6461964371897779	1.3670040910594483	1.0	1.0	1.0	1.0	0.6137096870885979	24.48	0.3217899976079548	0.9649125095144644	0.8402565278976235	12.37	0.4736368849040868	1.016632763641638	0.7555291657000615	34.85	0.4000366408725567	1.0802825810923498	304.12	1.0	208.6	1716.38	0.1985679794493953	19.49	0.1574877888481395	0.3244705812532044	1.5358331612240097	9.99	0.9360994242102004	2.1412770879766163	1.0	1.15	9.62	1.0	4.93	50.64	1.0	1.0	1.0	1.0	6.73	34.989999999999995	1.0	3.82	24.47	1.0	10.84	49.53	1.0	1.0	1.0	1.0	4.19	27.84	1.0	2.65	33.85	0.1778601481171485	0.5114745433906509	0.4356821504094463	0.853905063534965	1.0	1.0	0.1885116863172113	0.4874429131471527	0.2681946179922397	0.5730147237154926	0.2014552943347154	0.5435696621035164	34.66	531.5	0.1186590571807705	0.258225942796066	0.5570586024930975	1.301545229894694	0.6561210756562497	1.8499141782564816	1.0	1.4925281947290456	1.1869344364036367	1.5467117438950009	1306.61	0.5518320947220358	2.995298690004442	0.1167400881057268	0.2225478523674328	1.0	0.0781899627155924	0.2045560747663551	0.0820925312362779	1.0	0.0859947330620062	0.412518195050946	0.5302401500286513	1.0	0.2243717675433754	0.4080496012590057	0.2705600882290159	1.0	0.2069814700006888	0.7771138100966202	1.0	1.0	1.0	1.0	1.0	1.0	1.0	0.0968537996992089	0.1921319358652479	0.1300915881102927	1.0	0.0734056356987725	0.4466881626407258	0.4200517323035446	0.2705273852406021	1.0	0.1622093672232545	0.647123771668323	0.1487664368922419	1.0	0.0796329435605782	0.5099510104102878	1.0	1.0	1.0	0.0623668161951506	0.2940294661888366	1.240782972253896	1.5994684314942982	1.0	0.867519769680881	0.9845943358445096	1.133305445581534	1.0	0.5291762161048592	2.1437902718843307	1.0	1.0	1.0	1.0	1.0	1.0	1.0	0.4496217264791464	0.5670680607558151	0.6661268227733039	1.0	0.2371029867680321	1.41943782435352	0.7917039618680544	0.8365573884717891	1.0	0.3171718084419775	1.3925896746064077	0.8540566360834219	1.0	0.2993615486270187	1.6502786825913862	1.0	1.0	1.0	0.1550804406895695	0.6824870054814528	3.20960809102402	1.0	1.0	1.0	1.0	1.0	1.0	1.0	1.0	1.0	1.0	1.0	1.0	1.0	1.0	1.0	1.0	1.0	1.0	1.0	1.0	1.0	1.0	1.0	1.0	1.0	1.0	1.0	1.0	0.2293272663463749	0.3181226007723918	0.375507165648897	1.0	0.1118983030015714	0.9084298202635444	0.485984972680728	0.5228517803707704	1.0	0.1565174813415303	0.9832817044621532	0.5361727286479795	1.0	0.151163492104152	1.170386695274803	1.0	1.0	1.0	0.063489602867025	0.3732409003655749	2.615690376569038	0.8167156713557511	0.7914255487001292	1.0	0.2476846658783059	1.1569865628900802	0.7441434766501778	1.0	0.2173831844241918	1.2764514300537055	1.0	1.0	1.0	0.0902792550619814	0.4398106087078063	2.1533795872060044	0.6757713918767058	1.0	0.183087818027766	1.338249781465499	1.0	1.0	1.0	0.0721185494841291	0.4186220037603178	2.697509137674292	1.0	1.0	1.0	1.0	1.0	1.0	0.0393682181553648	0.1947161734269693	0.9451291345718172	4.972401433691756	F	-0.33281112195838	BLCA
282	TCGA-K4-A4AC-01	0.4537919578536857	0.4063108209570671	0.410476382195677	0.5259220424973328	0.4415689764568778	0.5836980555816368	0.6046414544464818	0.6292138790241483	0.6774011820359795	0.6446821547001083	0.4771802270052637	0.6938672004296773	0.6063714239102809	0.753896918655236	0.5301619558243987	0.7516175141648282	1.072070854388937	0.3481722755985793	0.4632457291602856	0.46179557010657	0.4415550147334046	0.4271670712836851	0.3430204249780758	0.5266336403186876	0.8347445129684318	0.4904920902993541	1.0227738227726908	0.6500271990073476	0.6621130626287022	1.2423922644092922	0.5280870425819978	0.6624208598529832	0.4560190496259614	0.6138542992617244	0.9313557341362664	1.2097356812061202	0.650201011504508	0.7493382844615618	1.4842396288596094	0.4370204011074318	0.5831143025636488	0.3916120538388936	0.5506352088286292	0.7847187072747156	1.9099938287821048	0.2284132841328413	0.1999511464981394	0.2223343084838091	0.258201898437218	0.2103029184571986	0.2791186645618513	0.3088491000516942	0.3003555389221556	0.3239365476082723	0.1949041710130938	0.2788431083458313	0.1482653051179487	0.2373340133740112	0.216717440753331	0.2458394666110576	0.2028448894663674	0.288730255616263	0.3015135650303787	0.2577304550758459	0.2503743115341426	0.1909299007075331	0.2597391473178086	0.3564634146341463	0.2923942686069132	0.295143679293626	0.1481104667178426	0.2699113618355455	0.2800352869824116	0.3570518419257966	0.2882196228614244	0.4601076619971767	0.2690591523121803	0.5550965248543998	0.3737811722756586	0.3823633575805761	0.6988679025613063	0.2020787278043214	0.3428824156880672	0.1890065420112285	0.2091996777648763	0.2758427886042827	0.2856507813347928	0.2170375127498016	0.2930058599861404	0.3566356596327243	0.3211678155378061	0.3976899587573678	0.3071359839713874	0.6112638956264357	0.3864154187862721	0.7108311989109607	0.3946267444222009	0.4918644946615577	0.9155060049750684	0.4348881567539448	0.3322345227957403	0.3919369015126983	0.4625044052454881	0.3481757105943152	0.4495117548311362	0.4283762571943492	0.3809918356659071	0.2696637142531833	0.3363944201111561	0.4700774275713539	0.2746474548246132	0.3966100072317431	0.4600749744953911	0.4167715849982373	0.3924761693273129	0.3575063032267955	0.4815901583217902	0.5217870932156646	0.9173119041655788	0.3101236706086109	0.8552392743602388	0.671424815727208	0.9946677947821558	0.2466572909888541	0.5445460315745405	1.3118583135299755	0.1920798065296251	0.3293356322842551	0.2502657423594531	0.1904292041214761	0.2736937494186465	0.3529597342226915	0.3669208623607234	0.3309838173374191	0.4387959511786418	0.3437836628046667	0.4662064140205388	0.4231895091361936	0.4995424232654372	0.3805996081560243	0.4983368000984399	0.7069497523072232	0.2614663545484596	0.2134217376521016	0.2690373626973778	0.3459988134587677	0.2912596171323708	0.3171625201169759	0.1693582019995169	0.2789601331603235	0.4734267236161026	0.3527873340557926	0.59462409946791	0.3669218946133295	0.7365365142557442	0.4684140629206224	0.4820309709560454	0.9273405669214908	0.4175502649231125	0.304603093528928	0.3160425068229362	0.3963344822136354	0.4201569380574398	0.3168832642105485	0.3652505060010845	0.6436305122783029	0.5599275027790422	0.3419299886160351	0.7559580051210065	0.5166611614296001	0.9094567045337544	0.4830018061805844	0.6007742347545107	1.206329695895243	0.272032761781455	0.4030873411423415	0.3825739029569697	0.2868056237166627	0.3891242974999114	0.3848091556893659	0.3400185610877589	0.2125468189308449	0.5752336745333166	0.2993245938977169	0.5105209542695458	0.4928066399599819	0.5567604927543377	0.4737259360414339	0.424920588397009	0.5886272904995353	1.1104454809119535	0.5532638940754487	1.1956716722217509	0.8262426127387217	1.4176271341602966	0.4060668696315755	0.8798587667929728	2.056037501177668	0.2470814245603664	0.2223340455194146	0.2945838837516513	0.2170490261284327	0.3481489630892788	0.2532576830043138	0.4162193654088999	0.2549149239709106	0.346672585006527	0.3263065265977743	0.3767714643723721	0.2445987389624913	0.3875232129256417	0.5266664582739089	0.1699862273545926	0.2048561188556187	0.2065523181598483	0.1937961124788906	0.2649990432619549	0.1554240437663027	0.2125274492486015	0.2630561556829811	0.4205667156415713	0.2306405491598612	0.4835143342277134	0.376999587477655	0.3302225039115005	0.5608785242259424	0.3792785979679742	0.3012868469901053	0.3130009387634502	0.367265078372218	0.3110092317974852	0.3533654908314309	0.481859986058502	0.2893997991157931	0.5151761935447313	0.2945394669281089	0.5659107388916516	0.3555793662941986	0.3485693194575033	0.642255592334856	0.367790947418662	0.4050474105892547	0.2911451674498148	0.3798719759358779	0.4299529729864226	0.3886671637208894	0.2346930234771166	0.134278438675839	0.2788952482911965	0.2186536917397007	0.312174183107627	0.2374035644673723	0.214026961084861	0.302827740278898	0.2962545761757251	0.7143129784000054	0.5241730407523512	0.8513236541816414	0.2368647372947459	0.3932152618529832	0.9923806222423598	0.2785815221834234	0.2599404457054283	0.2939133683265959	0.3333538045814653	0.3044867781389107	0.375517673804461	0.4769873886539156	0.439747574671074	0.5125671611557749	0.364074733710587	0.5240244486388489	0.7151098128837615	0.2694572225317074	0.329462029485383	0.2837113408624508	0.3290882367678252	0.1691715864246251	0.2812703210906179	0.7172722255519367	0.4242377939675993	0.8635038246191394	0.5887077677645529	0.5661892612779775	1.0507511287858022	0.2766977245390241	0.31145678777186	0.3498243786260529	0.2832577990718725	0.3340253486576114	0.4770768415624895	1.072208015639757	0.6685018652053	1.2312293233177842	0.7134310868279313	0.7839663428947321	1.5088817293608443	0.4853725408639674	0.3615790616426189	0.4658895365266278	0.4661765265601806	0.4125008270603983	0.2828309258661977	0.4457230845726647	0.4640788902135839	0.4766914970594704	0.4214553699326402	0.3790395005275851	0.518556090947647	1.521080956373978	1.0685584550143523	1.8174125487172208	0.528403587398935	0.986948494122164	2.392291448549124	0.1952352125914007	0.2865268996724781	0.3405709811479853	0.3522212243363479	0.3296537204257271	0.4055985471377255	0.4748619154833819	0.3351732045306974	0.4793500065943372	0.6711689027010663	0.374592964021016	0.3332245518070053	0.4198727845365282	0.1875318703332726	0.3468495785713911	0.2690021395266647	0.5254682624571669	0.3285698297719616	0.3227827390902895	0.6367699289791805	0.3728408746347008	0.4064187463730648	0.3175636620903638	0.3818899349738585	0.5685804739289718	0.4428094705015282	0.78929532056172	0.4409164982489795	0.4893224967515693	0.9911605489125618	0.2670411708572121	0.344759919585474	0.3392456775889089	0.3014208611222838	0.2124849757666045	0.368923893578071	0.5126961326473949	0.3872689826494304	0.3484197208420679	0.4885490597550211	0.7243290538255871	1.2770404880679858	0.3782808040796594	0.7363352566049195	1.7651330251809296	0.3090718668708051	0.3481990325738526	0.3073694223032176	0.4023178836904241	0.55260477221345	0.3858246136373635	0.5639082349875452	0.7763179208700227	0.2919312906698202	0.3538208706346271	0.1669639959015178	0.2970199591171804	1.0514506022417254	0.69115221196315	0.6650238963213305	1.2696638273487029	0.4496008469287665	0.3567397288470023	0.4255980394530176	0.6205668158782609	1.4338886453760642	0.816661244156209	0.8959947142937875	1.7701104777398855	0.4420419734164422	0.4513197461544048	0.3995419896690706	0.2733671175859814	0.5143558052137	0.4656207653602529	0.4204850418099444	0.5764750642162048	2.1716133859437448	0.6256714827395347	1.1604890446330705	2.827044005610357	0.4453388730199948	0.4026650931799184	0.5044306365169859	0.2902311876699909	0.4187954814229019	0.507787109142329	0.3820121463960364	0.213660433062419	0.3407031805487344	0.5017361111111112	0.4839160863341194	0.8450431781276115	0.2917297111416781	0.3347028985740031	0.499326331098944	0.4714618736562904	0.5357858281031511	1.009236988950939	0.4410664276912736	0.4113182441212596	0.2713332352998331	0.3828937648491624	0.3495595174975989	0.4883822239087209	0.1817876813822797	0.3146063158692371	0.7740218406415273	0.3263819910654121	0.4912814389686479	0.564942789345525	0.7984577256112839	0.1311559091385733	0.1742096315221894	0.4349614728065343	0.7795075767381671	0.3707643025672214	0.6490071371690297	0.5127484197289642	1.0441679064029978	0.3672496140529955	0.2357812659172808	0.3144968411039701	0.4401189611304509	0.6128966580378697	1.4962177445858502	0.520061653295028	1.0912870004313993	0.2920203007419634	1.4954844683074051	0.735061499904465	2.163251473133272	0.1650544059500517	0.6144950336607109	3.6484193286005566	0.1031111111111111	0.084800033052388	0.1050691244239631	0.1265435621191025	0.0967692149398086	0.1495616992582602	0.1884775514796894	0.1783193437619229	0.2232645403377111	0.1157093248748515	0.1065444576414255	0.1430547167690204	0.1175688341817315	0.1653201482343485	0.139256086320013	0.2099801364017431	0.2866214769889404	0.0909753821024384	0.1246896097222277	0.1286573348830158	0.1347202410724761	0.1961034410260004	0.1098256094538719	0.1710173930957355	0.2316846864556713	0.1198145662671048	0.3066703343119514	0.2219024490738717	0.2130894761639611	0.447108796930666	0.1243483667320292	0.1775354135640831	0.1491418659850282	0.2069442565935658	0.2791858812107763	0.3916891136209693	0.2370327154944306	0.2615939192597753	0.5800357811993745	0.2723791175226728	0.2366241795145779	0.1682670805819368	0.2098795007546175	0.3423525344898024	0.8680127523910736	0.2864646934350254	0.1806752790749901	0.3187608003925753	0.2712740125076487	0.3727551835082229	0.1858766487613867	0.3714169539253289	0.7525060850627722	0.1102281012394542	0.1843782816517194	0.1811578453002468	0.1906426873463057	0.1836623456643837	0.1440796720795521	0.2893411747551581	0.4061949537927309	0.2239072953929211	0.5337481789435441	0.240839805785429	0.3543493842703287	0.9019618690199064	0.251996408010001	0.3222841142234295	0.1666783611620256	0.2944785762416265	0.620433224780121	0.683577317774218	0.2571459788845392	0.4317883808313836	1.173399996475675	0.193229534158082	0.2464651540175537	0.2026884658808977	0.3148763077237724	0.635334964995162	2.1777779937413757	0.0680207496164243	0.1073147716188133	0.124411880531432	0.1022020636031259	0.1672187144187972	0.05936313213282	0.115000438096907	0.2167085362197479	0.144220027217376	0.2585305990791233	0.2225933002827173	0.1279715899581885	0.3386872535258337	0.1860695920759898	0.1828829985488132	0.1872381068765134	0.1244802946709455	0.2829650615546629	0.2944666319007794	0.2135710351914473	0.1375768042812551	0.3874023960943951	0.2779010870183825	0.1468462958558436	0.1368083559198784	0.0786415233568283	0.1476059872069011	0.5342597688497523	0.5973742788352336	0.2167491500418872	0.8792356548008569	0.3821820229725715	0.3737289072615018	1.2867315885575168	0.157900595062755	0.3473938736519508	0.1724895123230204	0.2162001109072025	0.5681645578203616	1.2627410132462036	0.453794942673659	0.5031848321297768	1.8617333717247333	0.313490158425348	0.2782093010187983	0.323472351432915	0.2494608970672799	0.6339015234323763	2.885096420430041	0.2297324026236666	0.2749418726085656	0.1590858437808897	0.2355746233786861	0.5025246306809839	0.5403815599338732	0.2247705090725687	0.325818605381993	0.9000423710657988	0.1785283391137861	0.1939536080517321	0.1865073844178081	0.2167479917377124	0.4762146577990368	1.5835590002178848	1.7471852754967807	0.5258450871067643	0.6628579650256196	2.628135476433408	0.3000778695964184	0.3073892180971372	0.3903442898888832	0.3098519776301914	0.8498996704773477	4.172763906447535	0.3036640243175587	0.2547177156626111	0.1085368173708268	0.2072288756374267	0.1832733901292917	0.2995355519914461	0.1768015292025943	0.3449479208290045	1.1627945846565266	7.316512296390929	IE	0.245076592090799	BLCA
283	TCGA-K4-A54R-01	1.0	1.0	1.0	1.0	1.0	1.0	1.0	1.0	1.0	1.098100927450636	0.8299615413316443	0.8859179862044149	0.7036271298880591	1.0016925876501537	0.7528937120091453	1.0	1.2317561728618411	0.7309972911500707	0.7192462795318461	0.5844948573820481	0.8478748572835086	0.805951319144033	1.0	0.9522265184633664	0.8029584447126634	0.5781480645490563	0.9198358057378208	0.7483308525474559	1.0	1.0449172254606929	0.5760156685344866	0.8072184688264815	0.4955151493710324	1.0	0.8652680894301826	1.13340309336048	0.8404531044186508	1.0	1.2564619634880292	0.8588994425787524	1.0	0.7288508529486216	1.0	1.0	1.467000565136329	1.0	1.0	1.0	1.0	1.0	1.0	1.0	1.0	1.0	1.0	1.0	1.0	1.0	1.0	1.0	1.0	1.0	1.0	1.0	1.0	1.0	1.0	1.0	1.0	1.0	1.0	1.0	1.0	1.0	1.0	1.0	1.0	1.0	1.0	1.0	1.0	1.0	1.0	1.0	1.0	1.0	1.0	1.0	1.0	1.0	1.0	1.0	1.0	1.0	1.0	1.0	1.0	1.0	1.0	1.0	1.0	1.0	1.0	1.0	1.0	1.0	1.0	1.0	1.0	1.0	1.0	1.0	1.0	1.0	1.0	1.0	1.0	1.0	1.0	1.0	1.0	1.0	1.0	1.0	1.0	1.0	1.0	1.0	1.0	1.0	1.0	1.0	1.0	1.0	1.2656246199170516	0.9499446418410964	1.027953136618934	0.8139323244753349	1.145740865200794	0.8729620545173786	1.0	1.4148869971585578	0.6760265736278716	0.6426235021770805	0.5877928110181774	0.4830397493580161	0.6792865793511376	0.7083832384180687	1.0	0.7585823360286075	0.8374469293392914	0.6734351205275861	0.756460888671189	0.5568964186163183	0.8564004033797742	0.7003279704026071	1.0	0.9986145443103172	0.5421954883866604	0.425420508204653	0.412339424959517	0.4430526755403481	0.5946889886812091	0.3956381445982742	1.0	0.6317648781747771	1.089710932816759	0.8824916303427293	0.9693155618394472	0.8438718947609641	1.1803841218899975	0.9128505793682776	1.0	1.3727489888778368	0.576258432550821	0.6640256483192687	0.5822774046666644	0.4001302014988135	0.6342630383405224	0.6869249267289131	1.0	0.5620978704291345	1.0	1.0	1.0	1.0	1.0	1.0	1.0	1.0	1.6410885114189528	1.2600591015796103	1.2851138479432078	1.0611996825430263	1.5068507959402369	0.954491870492982	1.0	1.8879620280966496	1.0	1.0	1.0	1.0	1.0	1.0	1.0	0.6726036416745479	0.777480318598996	0.6477043624120902	0.8796700316764567	0.6139796737591283	1.0	1.0538725143047676	0.5725565567825289	0.5631995363622038	0.4581697837990851	0.6524109355818902	0.6333576561636263	1.0	0.737348934289998	0.5072187675976181	0.6130446380814113	0.434017275625853	0.7005284681771651	0.5569375402982591	1.0	0.7497948590178822	0.3453733350409836	0.3564611601990952	0.3681620291501041	0.487068481961547	0.3058056518237673	1.0	0.5029284260029567	0.6895836081877873	0.8135536959167228	0.7321696420579045	0.9930953746439156	0.6886947506827147	1.0	1.0470006082727588	0.7114506498068143	0.6449333355764432	0.4644080959358764	0.7513090681257814	0.7404545444977466	1.0	0.6272315656608394	1.0	1.0	1.0	1.0	1.0	1.0	1.0	0.8596531264262894	1.1036860427370518	0.9242199149730228	1.3212467914917327	0.7035569451753706	1.0	1.4595829730598424	1.0	1.0	1.0	1.0	1.0	1.0	0.8457826265366157	0.6809473494699125	0.949577390443517	0.6985747518670152	1.0	1.1717451118683846	0.5130555533122482	0.4225392676589464	0.592463649898666	0.6140206952539656	1.0	0.6634273713280259	0.6920379306872987	0.4971864302597418	0.7803446137680562	0.643083948061765	1.0	0.890675883400267	0.3705085394038693	0.3672146007342811	0.4858365279709274	0.2948682117860424	1.0	0.5188358794349109	0.9014221586910306	0.7902043491337195	1.0909797774353396	0.808467129067869	1.0	1.2027087116685284	0.599087002539143	0.3889775461606553	0.6329889445207154	0.6884503767653388	1.0	0.5702625712020275	1.0	1.0	1.0	1.0	1.0	1.0	1.1611472767708415	0.9337290300724818	1.3823185331773504	0.8234494005913571	1.0	1.6119383175456794	1.0	1.0	1.0	1.0	1.0	0.548205499250299	0.7716407937761971	0.5652799937735922	1.0	0.9711381420390648	0.3496559528014338	0.4913232577764926	0.4934900743345067	1.0	0.5518825000095043	0.3719428115247841	0.5647900423459142	0.4531282970299603	1.0	0.6591060461173612	0.3789993095660655	0.5056597645387957	0.3201710588348844	1.0	0.5413051428504971	0.6923394618747073	0.9546086702671144	0.7208222290990213	1.0	1.0638657229872537	0.2906194262650379	0.4526027861050457	0.462604103894785	1.0	0.3820484813614677	1.0	1.0	1.0	1.0	1.0	0.7447877598413465	1.10778446992824	0.6807247998986294	1.0	1.3278568523259997	1.0	1.0	1.0	1.0	1.0769603832974377	0.7772087275531	1.0	1.3350518408891965	0.6870166620352534	0.7091784328529265	1.0	0.7690394860720466	0.8824071085609548	0.7298929208596753	1.0	1.0160040642853798	0.674079348015147	0.4297325450134319	1.0	0.716295747313401	1.321131751737317	0.9914803375788172	1.0	1.474880374813763	0.7026796502603514	0.7597066959463842	1.0	0.6169893007367591	1.0	1.0	1.0	1.0	1.6502549617120854	0.9784156263571212	1.0	1.9151036196571145	1.0	1.0	1.0	0.5815801794925264	1.0	0.9370438489449512	0.7197973103715171	1.0	0.7954825299571423	0.5954480541160825	1.0	0.7986713486920906	0.2892920521324256	1.0	0.4551400985658457	0.7131339575618922	1.0	1.0927396073903	0.7833217917410795	1.0	0.6612475502814626	1.0	1.0	1.0	0.5559577612611648	1.0	1.1216969592605868	1.0	1.0	1.0	1.0	1.0	1.0	1.0	1.0	1.0	1.0	1.0	1.0	1.0	1.0	1.0	1.0	1.0	1.0	1.0	1.6336367090684438	0.8595519563410237	1.1478361547405551	0.7369141417907357	1.6655946268284711	0.5468854096387835	1.0	2.243654549238086	1.0	1.0	1.0	1.0	1.0	1.0	1.0	1.0	1.0	1.0	1.0	1.0	1.0	1.0	1.0	1.0	1.0	1.0	1.0	1.0	1.0	1.0	1.0	1.0	1.0	1.0	1.0	1.0	1.0	1.0	1.0	1.0	1.0	1.0	1.0	1.0	1.0	1.0	1.0	1.0	1.0	1.0	1.0	1.0	1.0	1.4297611220688144	0.7992156816906677	0.9205828251295632	0.5974829303748473	1.1908277483012195	0.6575974519938291	1.0	1.791952446273434	0.5405787475429259	0.5588748593702351	0.3691611492437587	0.7416298273417299	0.5399390296117418	1.0	1.032361012297998	0.6829167883987146	0.3885842737587145	0.8858880144190487	0.5265545751162389	1.0	1.229272380243005	0.3224858874240265	0.6206444993136147	0.2900995143625664	1.0	0.8017809269551298	1.232023901220736	0.6717214469409309	1.0	1.6731585135204212	0.5148672904334545	1.0	0.7085187539732996	1.0	1.0	2.4707232389807565	0.4309214167127836	0.4067279721148505	0.2745473021608118	0.5584833154479023	0.5296882256416607	1.0	0.699663959675161	0.4422217605024446	0.2613680960052877	0.5932841630015957	0.4697057850678926	1.0	0.7547195622435022	0.222682573892484	0.4285902301665034	0.2628386683954401	1.0	0.5198425376540393	0.8494757815124969	0.6097117717652344	1.0	1.057141806210746	0.6189597544488531	1.0	0.59628317810136	1.0	1.0	1.3761327377153798	0.562603039477234	0.2938626344761426	0.7349819514034804	0.4911352478823799	1.0	0.9681930178234298	0.2168827425419186	0.4609448982903478	0.2272703360129866	1.0	0.5555128249950472	1.0311187168009268	0.6078150527750583	1.0	1.303719170037844	0.5167391362338944	1.0	0.6085277846157833	1.0	1.0	1.7089543747866651	0.227379132592557	0.415263023669866	0.1643873033456374	1.0	0.4665290383921262	0.7868469475548411	0.3677154646636201	1.0	0.9273463965459978	0.2374289729333414	1.0	0.3381181756987122	1.0	1.0	1.1519417036299449	1.546684547043751	0.8449061513597405	1.0	1.943574894349664	0.6392637891205976	1.0	0.8207323221713373	1.0	1.0	2.5092310813552445	0.6972342646114322	1.0	0.4882772896248733	1.0	1.0	0.8287400377197786	1.0	1.0	1.0	3.3294824399260627	IE	1.26954174442761	BLCA
284	TCGA-K4-A5RH-01	0.1877298196212981	0.3156560533253452	0.4931480437582557	0.3247830752751619	0.410391852883772	0.4340629088321953	0.5802155343506171	0.5983516237252174	0.4589567049735561	1.0454934786133363	0.9922984721142606	0.8729024429869539	0.775972265024338	1.0645773774345846	0.5814932322634999	0.697250303855349	1.0808463343977854	1.2114910199087945	0.9331430653611952	0.8030398722525017	1.068018133920967	0.9759112453180978	0.6304544700783633	1.1295026808998652	0.8861612045273918	0.6819855434336135	1.0481271269269756	0.7156207584256985	0.4282494377942661	1.071170993660681	0.5707121484756156	0.8258215257503646	0.5507134273721324	0.5454623980713897	0.826772879989607	1.2738717663724803	0.7180673557798266	0.4605430481934701	1.2834352240202298	0.9934891122078716	0.6965056520094983	0.4149868255308364	0.466756025063087	0.8016650013347245	1.213016448625049	0.0387931034482758	0.061613295500608	0.0969955462709086	0.0626558454965614	0.0840096316775171	0.0818844643858665	0.1110515021459227	0.1254988913525498	0.0912589490364752	0.2641766630316248	0.341069106316334	0.2668324818114349	0.2485425726350286	0.2147650742078451	0.2891415395027182	0.189841621253406	0.3922685834502104	0.2737636614490701	0.1565869962792457	0.3848079538335379	0.6051167808881547	0.392657633847593	0.3777608455684826	0.4552915506128646	0.2501252756063339	0.2707082152974504	0.4791759986586955	0.1252746203075747	0.2472518889278541	0.3826190820020413	0.2917255069142843	0.1828644365824206	0.3426185340691899	0.2016994311226326	0.1265094090799628	0.3552281061318245	0.2698907956318253	0.3689686953903152	0.3421166690165484	0.2990215283847182	0.2631603547235188	0.3672344258679912	0.1805245535714285	0.1865405489223135	0.3534188447197431	0.1873391662377766	0.4025803518352154	0.5301398382021617	0.4699039757847487	0.3466292713050637	0.5594571035372156	0.2645396062122295	0.1843750571287545	0.5447456099670769	0.3497596153846153	0.3154380478802481	0.4761647488878416	0.3785513181469158	0.2843891526163584	0.3882419315173521	0.5471609572970436	0.4271075919888216	0.230281783891724	0.4149797570850201	0.4766206851887831	0.4342120923589622	0.2877209595959595	0.4190281276238454	0.3134332288731467	0.36	0.3024146658458171	0.5832985037198026	0.4282700421940927	0.7236859703089474	0.4729126123621537	0.5024853899375294	0.4281896249561864	0.5743936439674181	0.1771485486624928	0.626820908311911	0.5706474334324383	0.2527173314417387	0.1682425410023067	0.0755750561338787	0.263517443293278	0.1174325976992105	0.204781291132266	0.194573097060008	0.2976577585176705	1.0984320465763064	1.0401542921071265	0.9199256047741892	0.81325500297219	1.1093155998266893	0.6052375160176144	0.7344294342021614	1.1307017163803543	0.9371297694487122	1.2068884622796745	0.9119702739221226	0.7931188293328665	1.0332774427804388	0.7298773228427974	0.6118570724401388	1.0831399918420603	0.7681685671311992	0.819973621703909	0.7803484889802497	0.5833880650969148	0.9191149907447436	0.5373399166795246	0.3722295589090625	0.9462535910154116	0.6054423153266256	0.6217683896139655	0.546022550523933	0.4643727223066002	0.6525866392650495	0.3491351205386643	0.3621119237551679	0.6440736023566686	1.0807696816727352	1.1543272310989552	1.1286218991047454	0.8374993249689486	1.348099865199967	0.6150252263994416	0.4765198488390559	1.3545366670785397	0.2580475083755559	0.3504231485554486	0.3153138548291341	0.2128198256830392	0.3090899388667842	0.5316901784474749	0.3279934946127262	0.1804762225679763	0.6779118443733071	0.4753946745312434	0.3125932788666239	0.3340675081152977	0.3398671942632494	0.5522628143657006	0.34224127035713	0.7878947968469243	1.2328781725028666	1.2303125794009713	1.14251121946942	0.8755887121604052	1.3819190837073316	0.3284608676397018	0.9917220900197288	1.310142032533564	0.1431853972379798	0.1239181548818486	0.1751763046544428	0.170266982339126	0.3286173801616151	0.2455389933030892	0.2457097045736962	0.9315745017664948	0.8548549608631107	0.7634232932726581	0.9991333748885424	0.6780137623409385	0.6460659691169508	1.058484016853087	1.4656669842711127	1.1316065399864152	0.9778229742183564	1.2894608630002948	1.1522621731834473	0.7581885593898684	1.3686839568658913	0.8749982790082428	0.828885733495044	0.6657368572283323	0.985960966997383	0.7602034516682797	0.4017135180350308	0.9851060484858029	0.642974855403729	0.538490122476256	0.4814638106266635	0.6481411225542955	0.467634595887384	0.4781522930589441	0.6518792770536372	1.1247711861880263	1.1144814009061024	0.9063044263780562	1.350923840173632	0.8534621373145471	0.5016365530191366	1.3670239757679008	0.4057487807023545	0.4214376411170328	0.2565487123786136	0.4121419746548342	0.8757555802364781	0.4622534679626309	0.2337610527245491	0.3920120945680774	0.2671624267809718	0.3003911739752731	0.2876290017056944	0.4858221996730369	0.3060064552969662	0.5209916578349892	1.2402655775944575	1.2212103093518667	0.9559452375766953	1.4428397147980596	0.5520622498088427	0.889611708046033	1.3688504966789758	0.1173333694917355	0.0982226413990758	0.1397724532858862	0.1879431675273593	0.1806266129397382	0.113780220603382	0.7664586030132793	0.6820189319049964	0.9124268443002064	0.5659189552922064	0.581638521461808	0.954268823558722	0.8763202696378894	0.7528054005305801	0.9896590691780152	0.7571458905781048	0.5825158216696972	1.0401959817130355	0.78884794387168	0.6134658964789206	0.9334134863502842	0.6211958241062955	0.3797999868384462	0.9501443404351984	0.4277949165745391	0.4118337894249481	0.5337068557075264	0.4514482599449381	0.4610391946960769	0.5362553250350626	1.109785110641366	0.8739659637733493	1.3349544369827329	0.7587581514456719	0.4907941487148298	1.3503877141605891	0.3879144856425779	0.2655101802566441	0.3774901636119891	0.6431258278145695	0.4074120603015075	0.22438467263184	0.1820501633023789	0.2134561589311624	0.1954468906426873	0.3271200458044404	0.2084414118470944	0.3462753172425525	1.146710257458112	0.8787480515456931	1.375468499072381	0.4266049329460596	0.8409880815644625	1.294218607519853	0.2763990267639902	0.1495535769846346	0.2920529801324503	0.2429674572531715	0.3399937137982129	0.6085349205861388	0.8139131680756555	0.5038702439607665	0.5066144637277415	0.8572216576112108	0.6541189202953909	0.8557015855628816	0.7200370739609945	0.5032992426635855	0.9042727376104444	0.4324612512272457	0.7179590175187848	0.3913421183266393	0.286368495166119	0.7458383510667511	0.3591911283563033	0.492174696475442	0.3218474718249605	0.3308609434400361	0.491674511122499	0.667442481452614	1.0459974814693478	0.5328049484786771	0.3709384029419491	1.0496462835323093	0.1645049982802809	0.252524654889273	0.4931853055329904	0.2694516971279373	0.1503591404874073	0.1867228708752913	0.2244881062721057	0.4897017390459535	0.2700294624176262	0.317979585646695	0.6654328841593893	1.062697939578323	0.2950821455771951	0.6540449526196257	1.0024142060683745	0.1786141480816195	0.2568450402840144	0.2479315225083011	0.1746690894343208	1.0720997086186257	0.7121647883294131	0.6952957940309039	1.1284038954771067	1.1216440317353005	0.8771701029733513	0.6607313065066991	1.181523007248647	1.1014441814266267	0.7187799612105245	0.4481289555647713	1.1226979395804473	0.6563120693670123	0.4862142372668889	0.4991256038402465	0.6543481711945881	1.6101136639438836	0.9035577854445328	0.5886447985214223	1.6249215654902642	0.3698637976422113	0.6581456905616592	0.3957822129247469	0.2165524116677764	0.2106682387205907	0.3579080337349994	0.2261923666410329	0.3735482920828532	1.635768457263456	0.5480958033347015	1.0134555981433864	1.5490259094993568	0.283203125	0.3881728582259287	0.2836084905660377	0.2537408064925184	0.3600845178640031	0.7343687039930812	0.3930915840463579	0.5351569800037376	0.910641617903706	0.390751957453095	0.2693028095733611	0.7632031269367754	0.1540507675938592	0.1710934747227302	0.4981508383526886	0.3561257480910779	0.2924412266234311	0.8740165548131179	0.8142389525368248	0.6566777654458009	0.3813843280056402	0.4079207920792079	0.3378881190659482	0.6798181053516981	0.1279404927940493	0.217643352236925	0.4967491263192781	0.3159947984395319	0.2846673687905915	0.6601307189542484	0.6720222309820515	0.3933603238866397	0.6976932594520185	0.1805207893111407	0.4591123524562366	0.187861140179262	0.5077971143796518	0.2095531394942895	0.5901711082546789	0.4064093226511289	0.2352624366831875	0.2380784746536763	0.3901142715575306	0.8290322580645161	0.9694296907921912	0.3735117209399556	1.223563665655271	1.241816097003634	1.1378835697099945	0.6562046543240987	1.6363300852128773	0.1312275888443202	0.8676921818107434	1.4653232116454764	0.0123456790123456	0.0197461212976022	0.0391705069124423	0.0190705830775975	0.0344311377245509	0.0303380049464138	0.0492957746478873	0.1142857142857143	0.0915492957746478	0.1227712299788455	0.1311725912819687	0.070490211112815	0.1088340553776606	0.1168476682734189	0.1091515729265967	0.1517241379310344	0.1764465344510324	0.2562146452851731	0.1443477009426494	0.1476771347002335	0.2070789602250711	0.2327677624602332	0.1749752393529217	0.2210728891027183	0.0978940592238366	0.0826435246995994	0.1440113905376196	0.1284782608695653	0.0925734534179831	0.1478477854023706	0.114167879670063	0.1332400143233829	0.1309664694280079	0.1289875173370319	0.1963319302465423	0.2315737311564341	0.1728205128205128	0.1169483782549109	0.2313351072155265	0.3333333333333333	0.2797202797202798	0.1277777777777778	0.19	0.1810344827586207	0.3376906318082789	1.1543940004026576	1.012357440698092	0.7939638924121906	0.6379569751159008	1.1724375384814802	0.3186631769679887	0.5416415468090604	1.240395766356924	1.1747685185185188	0.8083158065038021	0.6182814691116177	1.1032951524266374	0.479654112560479	0.4306446524345358	1.1747969324318193	0.6836399549828888	0.4650278858673972	0.9695731153496822	0.3245607304534641	0.2685307603589411	1.0270184516255003	0.3693656946221315	0.6760372597045944	0.2193862419093145	0.2606072952387419	0.7054859934887795	1.423599899544362	0.3960449035095333	0.3325181475874383	1.4602850971922248	0.3036541430777149	0.2639105564222569	0.2266476194537431	0.2662321063394683	0.6580547112462006	1.4356701940035277	1.77911286709299	1.0604657762642118	0.7730143797876631	1.3627044067950378	0.9191888677000926	0.4806994391290003	1.5250084373945323	0.7716923649387195	0.5178861167846985	1.0422793375483477	0.5556709993426773	0.2557036032791747	1.1365320085414214	0.3879088651080629	0.7150224510845542	0.3498090793381417	0.2689379959402104	0.7543859649122809	1.4399237269968073	0.6284665625605543	0.310527402513126	1.528849010636402	0.7630658087820295	0.3940029985007497	0.3885443500938206	0.2017957792633372	0.583358547655068	1.5090183119922898	0.698247890979883	0.4065951916829109	0.9806415280287212	0.4228549065649153	0.1697804180662355	1.0127080521817369	0.276915765215078	0.5858872278807402	0.2423681272296506	0.1675805206937167	0.6071861379823534	1.398392794065701	0.4722913810949171	0.2114317829376684	1.426037751784131	0.4887054735013032	0.2319808252011642	0.2985519591141397	0.0878642977863885	0.3711340206185566	1.3785103785103785	0.2229908954198599	0.411467639326725	0.1546010410724472	0.1579187585577362	0.407961220518131	0.8495271408213501	0.2879566107539239	0.2061208520005847	0.8705332020258865	0.2353903693314632	0.1896594892338507	0.1689293032786885	0.1309642147117296	0.3507054419809962	0.8315505733356151	2.1098076213134256	0.5767960095873551	0.2733433854455995	2.0827921054290943	0.4405073485001007	0.2253831513573074	0.3466415568110482	0.1071959605972368	0.4712391001685353	2.0235509616642675	1.0833333333333333	0.5182926829268292	0.1478558274138384	0.2375366568914956	0.1926397092230803	0.2000739644970414	0.1242176920543132	0.3420443268276547	0.8452054794520547	1.8116740088105725	IE	2.19529675880076	BLCA
285	TCGA-K4-A5RI-01	0.5907341406534466	0.6779734160515638	0.2742186190891099	0.530470794845386	0.623417020461269	0.5448877247100495	0.3496684135660228	1.0	0.9763626770645952	0.9827412270901814	0.468969429982374	0.7751786338957232	0.7748579559210953	0.8387022465321674	0.6181761275830087	1.0	1.2586587832340632	0.1200301615306871	0.2966002722106741	0.5529031834785672	0.3201923910806475	0.4082184245533525	1.0	0.5549379762496269	0.6923555900641365	0.6253807141033488	0.7392341834381911	0.382226348635247	1.0	1.2017281666639124	0.7075113496990313	0.8583256487916334	0.5772445938475108	1.0	1.0687282320424336	0.8731042075995445	0.4225942189299156	1.0	1.2885600487031896	0.5868917645554166	1.0	0.538239657233378	1.0	1.0	1.86350829533882	0.4125141562853907	0.4376940076928268	0.2788833005321088	0.3534723123653261	0.423722399123036	0.3573790420617554	0.273327248472934	1.0	0.6320751359508016	0.3838548947107363	0.6973449701585493	0.2370993223694228	0.4231146846129892	0.4457499351270317	0.4646292125583014	0.3898613253004819	1.0	0.5302848752286695	0.0959021861849532	0.218838337561301	0.2450499152142592	0.123612341374792	0.3718469308692284	0.1311724204271755	0.2557937051123221	1.0	0.2131761828727154	0.3165628775908541	0.4379478480899278	0.2135034514516079	0.3984721152507112	0.3722755161460124	0.4315845316362054	0.2499365362459399	1.0	0.701611469184708	0.3919456801685788	0.624096542753279	0.3913057131492453	0.387900402919898	0.5151226230202871	0.5518976038100908	0.4769913541719957	1.0	0.6368969649675315	0.339902395740905	0.489474154120253	0.2270085270260616	0.4148046854968878	0.5112984244443899	0.5098109750246572	0.2662647277263824	1.0	0.8059978418654888	0.1404055877740088	0.2635171738367733	0.3307819475129043	0.1791644938836025	0.333338303413451	0.192911000992029	0.340334397191913	1.0	0.2486394074099392	1.0	1.0	1.0	1.0	1.0	1.0	1.0	1.0	1.0	0.8958027110893354	1.5251192624791343	0.4776840665602918	1.3082418751710092	1.1810464611376466	1.4051675029458357	0.5680889856260513	1.0	1.9077712990042703	0.3588994805567573	0.4733553091795384	0.4135839215982443	0.3712779308443028	0.4641898111345561	0.3890583289155171	1.0	0.5512570402476207	0.9811682683121212	0.5383294007495042	0.7829996765885644	0.795619350916348	0.8422233441008998	0.6486789692422394	1.0	1.2633071715259874	0.508488111208174	0.3099081094718951	0.2841520300196157	0.5187672199339481	0.2845277755703506	0.3738763709651502	1.0	0.413225554099438	0.6065370642636527	0.3016331521341594	0.5580970511566958	0.5324171969774248	0.6226857843708568	0.3421490692764855	1.0	1.023869537848061	0.6256856112487582	0.4479243253497655	0.4971916134166913	0.6078470652420815	0.6868090392968289	0.4530465423061495	1.0	0.8639267316770137	0.7122801788128373	0.341921402301355	0.6110705888388313	0.7504998667880408	0.7499253882464952	0.3955337808265975	1.0	1.2049886271475696	0.4322625786393544	0.4325548283485406	0.3080959665921955	0.4499938833238531	0.3135105247736423	0.5059311095729082	1.0	0.379433512919408	1.0	1.0	1.0	1.0	1.0	1.0	1.0	1.0	1.5260505380978855	0.6759183099201281	1.3498190353798944	1.3288671518149555	1.3721377118122005	0.6076062957429469	1.0	2.3869676054542475	0.0809490923441199	0.2325865533275042	0.4139861172648058	0.2224870174894176	0.1146925731473151	1.0	0.5543381960972753	0.4800543703090834	0.4640711539499319	0.4724639259809827	0.5000631012428911	0.3892413628062938	1.0	0.8420494466385012	0.253081398986423	0.2143064913478377	0.3645412827311036	0.2247178204179273	0.3562951692658806	1.0	0.3193488486299425	0.148125269088935	0.2705537578458821	0.2336548517811247	0.2619465014423609	0.1921941385459888	1.0	0.4037898229408813	0.4661274014155713	0.4563862805335524	0.4832992024409492	0.5776594841698094	0.4071718129434315	1.0	0.7314261152945819	0.1541912877073663	0.3316141532297437	0.3507222367604345	0.3533606941969767	0.1959174264859873	1.0	0.4356935934575845	0.3832575411027097	0.2978746256379627	0.3730747681551041	0.3151970060666099	0.5016262492282333	1.0	0.3446335235465861	1.0	1.0	1.0	1.0	1.0	1.0	1.0	0.3522737587364981	0.7387516444964187	0.6013053967969638	0.8225724831124214	0.3492949802594473	1.0	1.0322840366537174	0.3017200877110828	0.392827730558191	0.3077726832597983	0.2231685342643166	1.0	0.5654711898171928	0.6145856905010415	0.6297137069351756	0.6640720198960031	0.5261075160994295	1.0	0.9799557267144816	0.1602129927832057	0.3476694462562132	0.1630576667207706	0.2463478307638629	1.0	0.2468366841643458	0.5053681068037986	0.4644762168605768	0.5353997381451934	0.3204012586651524	1.0	0.8645568305124294	0.4448929587711518	0.4984444283167163	0.5756117722514164	0.4436594624459147	1.0	0.7104884064269623	0.583822325443675	0.6561296519943611	0.6693249266425839	0.3721142434668237	1.0	0.9734127824658976	0.2235496444383073	0.3200528787566385	0.2230221184631116	0.3507945468175419	1.0	0.2734961899081427	1.0	1.0	1.0	1.0	1.0	1.0	1.4463746559792188	1.2640858425984025	1.5359164773985	0.6782350033831411	1.0	2.2957949370200565	0.378672068332402	0.4279634857792376	0.3532677714453767	1.0	0.5628841768578998	0.6444722071421459	0.6796304488542134	0.5350304748560996	1.0	1.0115294791870189	0.5152874826426275	0.3564175797584535	0.4906712983879334	1.0	0.482654545989521	0.4508435903094919	0.51410724888552	0.2771727589670746	1.0	0.8261926757723299	0.5905501436315619	0.6703513249716623	0.4917100240305086	1.0	0.8280402915070872	0.7817329632244495	0.7808760407180889	0.4138418586184539	1.0	1.1823681725338842	0.3791952136665598	0.3257547319693996	0.5007234072428218	1.0	0.359114249437801	1.0	1.0	1.0	1.0	1.0	1.1652453098471298	1.3284927120415904	0.5704329777387174	1.0	2.052323373601575	0.3176594248341454	0.2147553652418476	1.0	0.5963818261845177	0.716417886633819	0.5652710588097514	1.0	1.0627178545299372	0.1672231290825248	0.2576092688609147	1.0	0.2519957425271275	0.5802567129238351	0.3215037269406446	1.0	0.9209814812628732	0.7636646479336479	0.579583154225853	1.0	0.939099980627986	0.7844699270266152	0.4191914725354363	1.0	1.1529410282076995	0.2274996423545034	0.3677651630347451	1.0	0.2747567808658508	1.0	1.0	1.0	1.0	1.6365497301283087	0.7322271061330412	1.0	2.448754063689333	0.1322654519204441	1.0	0.5000061850168263	0.4421480819041695	1.0	0.8630173318269341	0.4251158133551335	1.0	0.3702124545301767	0.2252563223064817	1.0	0.5172597920695892	0.377250146748701	1.0	0.747456498052984	0.2310383450640928	1.0	0.5828250607759081	0.5994532441898216	1.0	0.4290450817869449	1.0	1.0	1.0	0.3243525340477785	1.0	1.0372901806243124	1.0	1.0	1.0	1.0	1.0	1.0	1.0	1.0	1.0	1.0	1.0	1.0	1.0	1.0	1.0	1.0	1.0	1.0	0.8616771162691075	1.540168226788597	0.3624800295661932	1.442528280304492	1.140601288907983	1.643889964041	0.320311539856414	1.0	3.5505985825856907	0.2236944660950896	0.2672697050523793	0.1153877668073251	0.1838575168891618	0.2369538077403245	0.1929680632874303	0.0984225692726858	1.0	0.5540802213001383	0.4365400881449495	0.1873385114634227	0.2827311609184086	0.3239288006569287	0.3257347106763861	0.1915067880806638	1.0	0.733968820090451	0.1143879092410403	0.0957602810364831	0.2441801251273097	0.0988138364376623	0.1205174819985787	1.0	0.2579687020558454	0.214072622041301	0.2246755324500536	0.2334342044053962	0.0975810704389267	1.0	0.691155469518581	0.2959468011162637	0.3238725996387475	0.2020359207138647	1.0	0.6257367533610874	0.2808832390492623	0.1040680174630655	1.0	0.7726192121630959	0.1231637941932493	1.0	0.2398088857777756	1.0	1.0	1.8240066569586024	0.986115865515258	0.3580886502756755	0.6189218954764517	0.6297260302185227	0.7191580449826243	0.4141376839260174	1.0	1.5959690281919012	0.2455976733983549	0.1987707561478703	0.3298717493178511	0.2207499461762742	0.2660209962902448	1.0	0.4457734604105572	0.4416203972482678	0.4056367716421659	0.5061184691131905	0.2279151094357221	1.0	1.194212625729007	0.4837442731554321	0.5876700172098076	0.3236939236259667	1.0	1.0836233789311993	0.6363891663061725	0.2582437028595596	1.0	1.3628077365475508	0.321369558278767	1.0	0.4357934396983232	1.0	1.0	3.026248312066637	0.2111583958453549	0.1059871135886483	0.3057432432432432	0.1127056990591838	0.2929949509840052	1.0	0.2279358676094754	0.1172950096719553	0.1925253685664124	0.1280878754601889	0.128077719165084	1.0	0.281393477809713	0.3580566038148937	0.2679264553544312	0.2980387603787696	1.0	0.4473024437118723	0.1552077575294886	0.1370500843774201	1.0	0.3089577429337456	0.363192508427886	1.0	0.2212667447579817	1.0	1.0	0.6086940029586921	0.3594709851441733	0.3032456534215409	0.4078481269471423	0.1449832671806339	1.0	1.052221828100346	0.3259669908270312	0.4319199711158569	0.1892925047904861	1.0	0.8503516997349326	0.5059561184134268	0.1587714310329973	1.0	1.1882757617549455	0.1569026420347437	1.0	0.2975494563892741	1.0	1.0	2.7962779973649536	0.4453627944165216	0.5802000238086189	0.2995893371446697	1.0	0.8838439467118995	0.6687713815343677	0.2671370614154778	1.0	1.212494786229228	0.3017772234221682	1.0	0.3763761260464219	1.0	1.0	2.1917057069846684	0.687023499149339	0.1953242239296196	1.0	1.4712781800441637	0.1703443717179924	1.0	0.3352289234503636	1.0	1.0	3.131589958158996	0.4430416743441326	1.0	0.2328579307819244	1.0	1.0	0.5668684771073667	1.0	1.0	1.0	6.954372623574145	D	-0.420403555455368	BLCA
286	TCGA-K4-A5RJ-01	0.1632579199529783	0.0198145593174867	0.5242892307193582	0.2482121917228015	0.2635071000026147	0.2940752579126406	0.5245393400453423	0.5240431798813172	0.0035916372671972	0.706825157896704	0.8451738773936339	0.7787861283214684	0.6404018102025918	0.6973773630842668	0.7926512675801468	0.7488210923829631	0.7905024077922906	1.292409076230015	1.2009317160477182	0.5215996483572214	1.1832512441785648	0.9140780258112564	0.8100357164288693	1.2455152015577682	1.3290105176830311	0.7403223630717869	1.3642620606627305	0.8482146082299147	0.6899265831762226	1.1567890782098833	0.4807715531348812	0.6538550450478348	0.5067652414828145	0.3916747327004406	0.8163488687314425	1.4334952841698752	0.8425454171399219	0.6775769257655568	1.2523134475495004	0.8986937024450419	0.8075854978663937	0.6143875668081313	0.2074906629079176	0.8131365954354873	1.1478227734573814	1.0	1.0	1.0	1.0	1.0	1.0	1.0	1.0	1.0	1.0	0.0645837047602068	0.059922276545067	0.0571366634666005	0.08	0.0528231632766477	0.0901554404145077	0.0769874476987447	0.0516014011475348	1.0	0.405682985279014	0.7684096254749412	0.6259529860228715	0.66	0.6557054099105925	0.4095092024539877	0.4081632653061224	0.640933314129339	1.0	0.1508388408744281	0.4706248057196144	0.3866701022073349	1.57	0.3794756247439574	0.2455268389662027	0.1728234638945609	0.3495421176114433	1.0	1.0	1.0	1.0	1.0	1.0	1.0	1.0	1.0	1.0	0.1590635221208469	0.5421695103343044	0.4723740133576198	1.56	0.5022099153309548	0.2758417011222682	0.2252023121387283	0.4283443006668727	1.0	0.3157051282051282	0.4131147540983607	0.3679775280898876	0.03	0.3893967093235831	0.417910447761194	0.25	0.2713253012048193	1.0	0.2949907235621521	0.4763181411974977	0.3697959183673469	0.09	0.3739837398373984	0.2794117647058823	0.1084070796460176	0.4295918367346938	1.0	0.0528789659224441	0.0344438170525127	0.0344632768361581	1.0	0.0356083086053412	0.0066006600660066	0.0606060606060606	0.0324790101634997	0.1112723754233188	0.0783459126182629	0.0163382739152642	1.0	0.0206568065161696	0.0455365193868349	0.0713087248322147	0.0496483243690525	0.5216946133683839	0.6135343171244014	0.5577328669418156	1.154140727391874	0.5028017498259615	0.5671082284188702	0.5384477665983832	0.5690477080016392	0.7112033945525542	1.1038777381763156	1.0366625762829118	0.8782829888712242	1.0332559200122935	0.7107234181992662	0.7057554988679555	1.0245753888707598	0.5189251112733291	0.9629715574594084	1.0352723377656443	1.0644167962674962	1.0553576049824531	0.6044117299929972	0.5608290171311191	0.8932326748324076	1.5657983447249737	1.0285817819450105	1.3549051256713651	1.0	1.2765891956803532	1.126151812688822	1.2478565596080564	1.328599590909679	0.4319082439917548	0.8442911129123443	0.9593154709913588	0.9242301558091032	1.0037618133698365	0.5347845182444243	0.4908929394623588	0.8905705332940086	0.5932335649385355	0.6670215388422983	0.6382134739565773	0.8010899182561307	0.6241270604948195	0.7267496664095878	0.612609754859666	0.464441503938872	0.5555755088847186	0.6589603039365697	0.5331725776007658	0.9919825072886298	0.5290213723284589	0.5878197320341049	0.1638043310817434	0.706952861607679	0.6453625013510694	1.0146368589998451	0.9368277292781464	1.0530291584831544	0.9647130984118546	0.4265139947776576	0.8372238321065817	0.9093924588067308	0.187619346196597	0.0879923748528671	1.0	0.0956475787855495	0.1267529665587918	0.1829594327560153	0.037713831396989	0.7082531154359374	0.6022661863504698	1.345857583019514	0.5462532085931836	0.6921225109216168	0.5292391032455758	0.6635857905087442	1.678151986137355	1.5561529142677095	1.3422868949751614	1.533826483431442	1.1794651311085775	1.0573724393615682	1.617986798679868	1.5114812321197268	1.6042028092562133	1.6275529051664996	1.6417663020397946	1.0908157840176864	0.8101099732952037	1.4182573737782875	0.683512072411129	0.8904335305228709	1.0	0.8476376417685313	0.7497927953865348	0.8262857232168672	0.8757453568211768	1.48229778198435	1.6207059133162751	1.511767824012722	1.700081006966377	1.050295419728525	0.7866738604418578	1.4669134346238255	0.7192462581419402	0.712166023801684	0.8858655953250548	0.6923789600556928	0.8458044574589231	0.6762590889649271	0.5177367212821954	0.679635677326321	0.5785515225040065	0.9263771186440678	0.5660611367743109	0.6816178415067727	0.1790456809827275	0.7142361361210605	1.5020157815779882	1.4297413385173872	1.6594132404894784	1.5812234642098184	0.8175240745069643	0.9455602016972082	1.4378192632325804	0.0656995716615794	1.0	0.0713644563409821	0.0600363856882959	0.0821166666666666	0.0068389946023741	0.5096203000961075	1.2284004307488403	0.4653693212524797	0.6466384745803793	0.4782410648600503	0.5420314405500513	1.4895434972969144	1.2194553923324971	1.477414252267489	1.0553084901747327	1.0008239279128468	1.4871966595030366	1.7668873414991395	1.8403898070718376	1.8073156709778744	1.126748776566586	0.9245256530044644	1.5376649325999223	1.18477367865107	1.0	1.1203742860141963	1.0262680705272833	1.1358468229855434	1.1577687128401706	1.8529735813849504	1.756470857714012	1.9465386267718388	1.144401134471551	0.9263682696674572	1.7025302150031691	0.7128981506701737	0.959556313993174	0.6925354969254259	0.7844790641806451	0.681979149840331	0.5222131680834938	0.4861949216954849	0.8348062542488104	0.4779452408693687	0.5675542344727672	0.1506397778790956	0.5969428780223284	1.3346911729153592	1.5585094210084676	1.4354859043374408	0.702358596279724	0.9575630629915848	1.3242136841136465	1.0	1.0	1.0	1.0	1.0	1.0	1.118960785729761	1.1911764705882353	1.2507267441860463	1.2593701235609909	1.0	1.2298930527780192	0.9132432432432432	0.8692147685907436	1.283273329904566	1.0	1.9005776374841636	1.1508235294117646	1.0176225568727972	1.6057618413900396	1.0	1.0	1.0	1.0	1.0	1.0	1.8887443788025744	1.07737690038575	0.9088403429971416	1.630191765882032	1.0	0.9164556962025316	1.0973684210526315	1.0273972602739725	0.7028357955510274	1.0	0.8226236755850294	0.96986301369863	0.2736434108527132	0.9229280510018214	1.0	1.7014774639985035	0.7875354107648725	1.158285521430982	1.5534013763962031	0.0762631868965572	0.0629263822421341	0.0893617923228555	0.0089519190065819	0.4239819479892087	0.5792805675076642	0.4345703971277537	0.4931636347460046	1.4647608880666547	1.0572324836018578	0.9893470685506248	1.4821919317144103	1.850586091342453	1.144127225052509	0.9502181452806424	1.574491134374467	1.049589088853343	0.9223642509179628	1.0092170415438455	1.100527219671103	2.042846660930543	1.1981823274922967	0.9755517906224824	1.7921960769990517	0.6710780996131189	0.7697539908092238	0.6576460585448805	0.5047734546590542	0.4695217048402156	0.5557168874897516	0.1479383774562095	0.5858372235353768	1.5620751311505825	0.774133942079309	0.9849416683199218	1.4352435445848557	0.0392156862745098	0.0788288288288288	0.0226530167719451	0.5778231506203864	0.6488880164430383	0.6443083810584579	0.71409649488582	0.7388250724545704	1.052215575312668	0.7192792304565777	0.5764319121049125	0.9841476167541664	0.7620382165605095	0.8161295690276774	1.004987036910194	0.6725356722084043	0.5673234751271184	1.0472319664739824	0.8624521770814356	0.747146379326089	0.5656484083110361	0.6209122203098107	0.1754841679544931	0.6873234943658932	0.3893887203742738	0.4517237222757955	0.7054114906955145	0.1507936507936507	0.0333096374530313	0.5439270165826933	0.4549154268652964	0.6718255294881124	1.019249954878593	0.4930532946187119	0.8003174835620249	0.8838429256594724	1.1155935873657628	0.4760978283208879	0.8600657390448854	0.6439729990356798	0.4948490186289378	0.0493739954751594	0.1771050098612559	0.8713542296986567	0.9301328663183468	0.0236463331048663	0.6381990080608559	1.4966735192010248	1.34305464078343	1.1331075342744166	1.5754910567789062	0.3808701938603731	0.8678873036393567	1.318902380084913	1.0	1.0	1.0	1.0	1.0	1.0	1.0	1.0	1.0	0.013152610441767	0.0410001553036185	0.0110651481878691	1.0	0.0125644631973745	0.0484472049689441	0.0581929555895865	0.005568445475638	0.3744588744588745	0.1909862731095771	1.0	0.1927051134858253	0.2274247491638796	0.2098138747884941	0.0151724137931034	0.1318366897766039	1.0	0.1444023124261826	0.1215409658166033	0.0949367088607594	0.0107042253521126	1.0	1.0	1.0	1.0	1.0	0.1606928614277144	0.1456253669994127	0.1074041556921275	0.0066287878787878	0.4399999999999999	0.25	0.0101522842639593	0.0763888888888889	0.037037037037037	0.0	0.3788810279835849	0.5150898817328106	0.4229940277192698	0.2290910592835311	0.3424049665915176	0.4569201029471057	0.4045740412068832	0.4580585679368401	0.9129671657912164	0.7845238915582395	0.185381145692377	0.6895014328241938	0.609810100890821	0.4916347676874341	0.833981970096746	0.7763530941253121	0.2280287840210899	0.7175580031035919	0.5199997735340577	0.3850350540108087	0.6950940138779758	0.0	0.1895988373291554	0.1825750102259329	0.1811110027311744	0.2371604262308891	0.6780077230365639	0.4610093476781978	0.3422392215316253	0.6670180312011706	0.5812046444121916	0.4811224960768023	0.3673049746147346	0.1214106126769882	0.4935820175967216	0.7193406305874144	2.141968261217034	1.8906708372278105	0.1955180316950381	1.817715019255456	1.040252875205372	0.8255285085325473	2.0085659287776703	1.9413159398209865	0.2343682977529943	1.9652204610757844	0.9079879321344766	0.6737158224073164	1.7316094915861882	0.0	0.2134896958474779	0.1382545893437676	0.128700414446418	0.2417411812110761	2.010365207393967	0.8907451659692583	0.6399616916175209	1.8338145720488128	0.7431383819514298	0.5827286500279083	0.6741399304213375	0.1316776007497657	0.8260906467492785	1.7553814105743475	2.3434082016206057	0.3435471104176866	2.44534512164043	0.9691784767830394	0.639137893229805	1.7568618784530388	0.0	0.3298908151270293	0.1836098354544067	0.1520150234741783	0.3016815516024627	2.665221968945814	0.9610389610389608	0.6387328221091791	1.967059482517182	0.6551111111111111	0.4683778471499596	0.6008492569002123	0.1024811602445613	0.6708450081108981	1.5398213960269729	1.0	0.0	0.0	0.0	0.0	0.3202143321806416	0.1552419031102975	0.1303993364478693	0.3002793243441909	0.1482233502538071	0.1190005392773683	0.1357179775080647	0.0351437699680511	0.1723774504063518	0.3020720031153903	2.869041206571506	0.9807614652437264	0.6519558811602822	2.246626484346887	0.6423127177700348	0.4441232583685032	0.6406005963367883	0.0959470636889991	0.6904866073598753	1.805315259074289	0.7145454545454545	0.6499261447562777	0.3578718420612347	0.1417142857142857	0.4138708062093139	0.4164198053322048	0.0109184328837508	0.1221180643526728	0.9066824831949388	1.4819490027770763	IE	2.14945837500588	BLCA
287	TCGA-K4-A6FZ-01	0.3935106108221272	0.539063458586122	0.3934786182480803	0.5065823234306416	0.5786489974380312	0.5811583760500937	0.44805155078321	0.6078946974964549	0.963038938741958	0.6735538569370526	0.6587472193080925	0.7416505230209479	0.707445250634892	0.6861441301032589	0.0916860578701952	0.6747452085187967	1.0216336158227266	0.5313297233380683	0.5510880981749199	0.688631662527748	0.6293808694630999	0.5269880898315337	0.4853669850865608	0.7321100910752166	0.8085180811771704	0.71441453815884	0.8839000947642935	0.4329030037417801	0.6318183785658772	1.211889210655215	0.9328112219699852	0.90347703449093	0.0852820972533996	0.7082222157229471	1.191584608696102	1.0230898116955964	0.4329029835310986	0.6594898604565417	1.3230819747074627	0.5269880878629045	0.1662533773413829	0.0768169090514276	0.4876872665069705	0.8396734515317814	1.895848601755849	0.1704874954693729	0.222094154384416	0.1673019310058434	0.2085223600775516	0.2405037927579791	0.2419910277974599	1.0	0.2478782201405152	0.393878260057165	0.287247449622584	0.3841152997612168	0.2484858160303129	0.2922325033065351	0.3077656906340878	0.281322049798178	1.0	0.3322805033508768	0.3625097596225726	0.0844539019135455	0.1631559971233397	0.2273972006356255	0.1625634438941432	0.222255465704772	0.1880534100555762	1.0	0.165837211127148	0.194285710467444	0.2591820547612961	0.3237367846585026	0.3523645465723456	0.4143644843796253	0.3479700352337213	0.4502192672993765	1.0	0.3480369205257639	0.642822746016003	0.3161448235083811	0.5220465189884073	0.3205257945052105	0.3834614481512552	0.5497522178188684	0.4908823426437808	1.0	0.397165320918018	0.5727088427726952	0.325117207445574	0.3567190451581497	0.4208934062861935	0.5185894015736848	0.5156605650037243	0.6054973864028713	1.0	0.4046757472199308	0.8076579370946833	1.0	1.0	1.0	1.0	1.0	1.0	1.0	1.0	1.0	0.3247915016540092	0.3510772903877708	0.343898358428995	0.4054872885342768	0.4488567400038929	0.4026478239851412	1.0	0.3043843997607037	0.4943464615870162	0.9604572965702758	1.098224647692733	0.6497350439269279	1.1728009021939718	1.2077671703888224	1.2632686693371682	1.0	0.8120109326444268	1.831179761495804	0.2851260294484651	0.2984816785742189	0.2893909193111201	0.3016116024949759	0.3572671029638182	1.0	0.4539727729585616	0.5643597833313153	0.4895379750517113	0.4725086770610059	0.5170891137717392	0.5062745026894794	0.4839177875423545	1.0	0.4667412887704936	0.7134280148537469	0.3952137215204311	0.373717772218935	0.3816590292226138	0.5250093021616266	0.4307713344334825	1.0	0.2914194015926292	0.4541154695485558	0.4655057380777035	0.4403507753010774	0.6006795890690989	0.5353424090426888	0.6683413147859213	1.0	0.4582582184906622	0.949777431142546	0.5195842471914456	0.4899778226982336	0.5067521388671199	0.6764038247309163	0.6521689291585875	1.0	0.4979594577385707	0.8858783268691882	0.4097165803366399	0.4645619819174972	0.5986595457961525	0.6232160754119627	0.7127225083702714	1.0	0.46623594237867	0.9955142277015416	1.0	1.0	1.0	1.0	1.0	1.0	1.0	1.0	0.4278767459328502	0.3687531836817455	0.4111197669041419	0.4710860787666123	0.4255067391808588	1.0	0.3339686904352717	0.5652045226541574	0.91267871657838	0.7842901836583553	1.1417240184088535	1.114948125314935	1.2003267433672	1.0	0.9080638083636952	1.9405611895811603	0.0849269465507675	0.1760443316696724	0.3093406821445469	0.1985480032315116	1.0	0.1658048460129273	0.4014034149968939	0.3946081203347659	0.4217995274348939	0.4658628562615648	0.3959957998548956	1.0	0.3646649858969119	0.5974249632449048	0.3097140794169521	0.3163609068001313	0.3938582009722622	0.3589397964346099	1.0	0.2763210134806959	0.4097707137864121	0.3654546776955679	0.4628046538905576	0.3963446062817951	0.4945711233118229	1.0	0.3974604960634273	0.6609257064437652	0.6515663458399866	0.542251497522189	0.6637065289730557	0.6792877138842401	1.0	0.5272635619366908	0.8716354222656121	0.4557210819508697	0.5806550805582523	0.5749309834700522	0.6650115277718215	1.0	0.4310264128297044	0.7821509987619638	1.0	1.0	1.0	1.0	1.0	1.0	1.0	0.2415098639402932	0.3256299115540351	0.3615103318709133	0.3471000772591542	1.0	0.2473961872639532	0.428537227233906	0.5293138079623685	0.9344595957971324	0.9168569759413672	1.0740850205362693	1.0	0.5789592581890777	1.403718554181444	0.2563440089078453	0.3138363748399607	0.2843749825646163	1.0	0.2662995831461009	0.4792967555392047	0.4581199908711353	0.4969718003719506	0.4322340255138796	1.0	0.4121944846438334	0.6337228208106951	0.3564833988884201	0.4801210894570552	0.3996194724282009	1.0	0.256788623039286	0.4312869201140334	0.650976800029636	0.5779953994394635	0.7118062328889824	1.0	0.5094081869238349	0.972130825390606	0.5183065108603848	0.6644426466990859	0.6565647681884521	1.0	0.5086687331481031	0.8530737836371171	0.7722366142396488	0.7912752239466907	0.9027221097227156	1.0	0.5816820832009426	1.157490243394164	1.0	1.0	1.0	1.0	1.0	1.0	0.4267020190557105	0.464348364300792	0.4348047721943765	1.0	0.3124653748757788	0.5195962906723619	1.407198115109364	1.371654694834061	1.5564645277868254	1.0	1.000637172223904	2.2767054391183787	0.3167662766904009	0.3796850150089662	1.0	0.4650201853340518	0.5939908553932947	0.5177340491842052	0.4643614188114395	1.0	0.4250831276768219	0.7076625180771625	0.6434140451045949	0.5358455606247774	1.0	0.3293874027697343	0.5869551357747378	0.5245079637353774	0.6388215209826608	1.0	0.4390585957346832	0.8726377492024536	0.8701617964272315	0.8477817708095728	1.0	0.6563327324169669	1.1088259978773003	0.8344017746650368	0.9345691635932984	1.0	0.593943576585021	1.2355573637842765	1.0	1.0	1.0	1.0	1.0	0.5125915990436432	0.4807533944408697	1.0	0.3490626321341027	0.588320798159902	1.3386008805571952	1.4789831351334828	1.0	1.025477394156481	2.2568608178716016	0.3234150405347925	1.0	0.3131943420283794	0.5683501140877183	0.4074296024475557	1.0	0.3907955191347876	0.595231967070271	0.4486918087708677	1.0	0.2926102634914182	0.4863693358872815	0.7818258764706179	1.0	0.5518780485227749	1.0637692515650747	0.8343526427950506	1.0	0.6472745655791414	1.080182458865348	1.0591442300073053	1.0	0.6772537934333372	1.362654086888499	1.0	1.0	1.0	1.0	0.4456217195584362	1.0	0.3280596635655757	0.5468804768352992	1.7349631237435392	1.0	1.0957911014889763	2.514119491277425	1.0	1.0	1.0	1.0	1.0	1.0	1.0	1.0	1.0	1.0	1.0	1.0	1.0	1.0	1.0	1.0	1.0	1.0	1.0	1.0	1.0	1.0	1.0	1.0	1.0	1.0	1.0	0.3177242236024845	0.63166392597001	0.4118045110016807	0.5421762945918911	0.2293332836269301	0.3254919956282989	0.4209895083745281	0.7570079240726548	0.5013646395131698	0.8484117717282553	0.4334267059240478	0.8432401637153185	1.0	1.0	0.2413292346210543	0.4113551668160491	0.690604917945722	1.5725232851441515	0.9638091733034192	0.9080539452555756	0.5192839330694383	1.4260898703421256	1.3327895085647083	1.7304340363106636	1.0	0.7052936453997618	3.600806080941864	0.0589207048458149	0.1151763574717878	0.0532545596772201	0.1043099959530554	0.1365207679625592	0.1293039385682437	1.0	0.1451021059349074	0.3455470737913485	0.2060255137281989	0.1285782358989792	0.1797152107424223	0.2199119909455325	0.1964138728838068	1.0	0.2399196341970348	0.497557722463546	0.0759644579126952	0.1055387180068873	0.1561670860593859	0.1347227657279522	1.0	0.1068874532033541	0.2489001780664083	0.2110688354446939	0.2067450818898583	0.2562331692821989	1.0	0.1985632332420279	0.6096145551503743	0.3094073164959631	0.3057169251216814	1.0	0.2805251457573088	0.636496648405866	0.3427918285916167	1.0	0.2291961274883063	0.7528552887735237	1.0	1.0	1.0	0.1801684748478745	0.5256119673617408	1.642502071251036	0.3386020974250932	0.3066659819915561	0.3699400681088127	0.3621071835710696	0.3185612947773585	1.0	0.3142567262888923	0.6956493211927459	0.2437065387310657	0.2751756495055618	0.3370722454225391	0.2909078324900427	1.0	0.2095045857057305	0.4823553761771705	0.4295338071932161	0.3755993159254668	0.4358455817180222	1.0	0.2987724996018953	0.8775832900535298	0.4871761225111535	0.4395418418378927	1.0	0.3314487879224954	0.8504219832362354	0.4663592011788086	1.0	0.2936218206528523	0.8796167021121157	1.0	1.0	1.0	0.2232657705436522	0.552196589769308	1.8941263487643571	0.1683961898861612	0.1833677858166905	0.2932152988782167	0.2331065069047233	1.0	0.1326382930781963	0.2956550244367624	0.2672789718637171	0.3029233067594546	0.3289181127344449	1.0	0.1802316434978022	0.5079480990668286	0.4974230401406085	0.4308044591034465	1.0	0.2506149213407256	0.6558525646424662	0.4309878197290616	1.0	0.2086614844678631	0.6320865088915631	1.0	1.0	1.0	0.1192539261968634	0.2987740214666752	1.0198675496688745	0.5379757176258486	0.4236585003639657	0.6412719723374742	1.0	0.3394328436287545	1.1798346175530914	0.4857938526731627	0.5803508362221936	1.0	0.329224109997738	1.030243670601534	0.8088022900604726	1.0	0.3797847800707249	1.4089282545691129	1.0	1.0	1.0	0.2076194982348874	0.6444714814093827	2.7641120432247974	0.8250136889309891	0.7708097269946096	1.0	0.4838037290128173	1.297441594615917	0.8423640022257796	1.0	0.433284984420906	1.4144515890721217	1.0	1.0	1.0	0.2547156285115053	0.7272629626712306	2.6683400181135983	1.0730320689818929	1.0	0.4517355619105456	1.8053215557908928	1.0	1.0	1.0	0.2186500138189698	0.7244347585241766	3.352685602563406	1.0	1.0	1.0	1.0	1.0	1.0	0.1234208966114835	0.3489002793371843	1.312745333653769	6.695995145631067	F	0.387276173903261	BLCA
288	TCGA-K4-A6MB-01	0.2072191680537614	0.5932016399409324	0.2501617335470686	0.2872864979942758	0.4794594420289932	0.3679782464591332	0.5358084220838203	1.0	0.9234543139444074	1.2214223326597544	0.4956189474881356	0.8588284715271636	0.9805058403568216	0.8721360174952691	0.1042802748380434	1.0	1.4269991259215522	0.2347532896018798	0.3081516332341112	0.3662258130682023	0.3247479877763397	0.2833819458713156	1.0	0.511136191153414	0.5857242473727415	0.6521093673985723	0.6276377499419167	0.5940089843083731	1.0	1.1083484655209228	1.055473445453054	0.8378865477974078	0.2373200296609433	1.0	1.1800328532979716	0.761819138944964	0.6198900721421834	1.0	1.1111455048690413	0.2840918961066697	1.0	0.1318834098474069	1.0	1.0	1.8082661696077411	0.0476794778825235	0.1324223561679833	0.0958550144857385	0.0687400387876252	0.1092833787958162	0.0858007033997655	0.0931125509959203	1.0	0.2025737009182036	0.3584791386271871	0.7404370108540533	0.2100161387425946	0.4586605805634016	0.5468372629613957	0.467605885415626	0.1020220588235294	1.0	0.6509398721093974	0.068537871081106	0.1267309634287168	0.3096888277623597	0.1334000318577925	0.159706527953466	0.1367565834436321	0.1789558665231431	1.0	0.1760863694609699	0.0875991989034299	0.2522250625500275	0.1652120632040188	0.1882484693129478	0.1912031958298442	0.1965291469858348	0.1238123737562654	1.0	0.3583578085697253	0.2535520312839452	0.5257409892424558	0.1812125109370553	0.2952002032306802	0.5232396744169561	0.3984843271100583	0.1603039623665641	1.0	0.5535493492666556	0.1280527363054107	0.3289747430046306	0.1799911230167634	0.2389076307313287	0.3162289939878414	0.2953760947964966	0.1462641421632783	1.0	0.4746041087247448	0.259924818923627	0.1093811170559832	0.3046556175564254	0.2910016153736702	0.186827911394552	0.2960032646806526	0.2146118721461187	1.0	0.1075576051598877	1.0	1.0	1.0	1.0	1.0	1.0	1.0	1.0	1.0	0.6979367527959892	1.6035531569752932	0.391480176648638	1.0963396483438863	1.183582532924052	1.1114611496414717	0.1576923076923077	1.0	1.681546270401583	0.3563170817288013	0.3615371895359989	0.2049686832067067	0.3080768727874981	0.2859599854856056	0.2774694783573806	1.0	0.4869504942141632	1.5344366558468994	0.656340078735875	1.0832023340061974	1.2335224040622297	1.1004308001171106	0.2114951525130878	1.0	1.7894891804341295	0.2652954448919547	0.3861417724950209	0.2268223413124603	0.2349138749573691	0.2207610307701589	0.2498287691808557	1.0	0.2845973552580074	0.7953625913787087	0.3823875529997597	0.5305255428548589	0.5993268084619559	0.5798146336687025	0.3607367689721192	1.0	1.019207965682916	1.0265815874828736	0.4097431765862292	0.6432331536567446	1.0617050325193578	0.8369822944795684	0.2956873016225335	1.0	1.1845965843252102	0.79714243582669	0.3798010151923306	0.5530406122984318	0.7506565554070672	0.6831296860060787	0.3753778760566534	1.0	1.0519272076049953	0.0486459027141318	0.1243831424566595	0.1230129222803586	0.087651175373785	0.1321492882284321	0.0973451327433628	1.0	0.0489690257136532	1.0	1.0	1.0	1.0	1.0	1.0	1.0	1.0	2.136606535768025	0.7546630409461932	1.46693089365639	1.663855221127266	1.438797027755447	0.2417735665230722	1.0	2.6501481014145605	0.0658800582577842	0.1056312854487393	0.2704658981897432	0.1179188946154054	0.1674240859326585	1.0	0.5631910313227269	0.2583914680693006	0.5066024453036561	0.5762843783844855	0.4857378269189879	0.0631286488007315	1.0	0.7624923397649711	0.5000913621262458	0.3329002983067938	0.3120126356460264	0.3143805856191494	0.3039201504411978	1.0	0.3878792342881696	0.1878641351891675	0.2814477383894936	0.3022731105822386	0.2800515275611495	0.2131142960914145	1.0	0.4564452829643412	0.1857065431246334	0.2943539703665524	0.4591297582014524	0.3661425611289107	0.1137888668367829	1.0	0.5010863138170091	0.176920399130595	0.296194409002294	0.3720290919123064	0.3357338682978799	0.1995163240628778	1.0	0.4315867032739898	0.311891413396282	0.2946623676288564	0.1894893217999641	0.2963950594382352	0.2627118644067796	1.0	0.1088181871663259	1.0	1.0	1.0	1.0	1.0	1.0	1.0	0.2888364880859536	0.6634327857624509	0.6559713276419206	0.6764891270091397	0.0799967514009583	1.0	0.9706963435950642	0.09000518480457	0.1612505078708112	0.1049302088893871	0.1393655063810242	1.0	0.327491005836121	0.8150910039376246	0.9150893320212748	0.8085205155335522	0.1358864153504278	1.0	1.354967834678046	0.1988125077524006	0.2020185252913217	0.1925330153761988	0.2199365380879401	1.0	0.2434287224187849	0.3752337459855054	0.4072131578992342	0.3936425533364946	0.2707977135919874	1.0	0.685630406512464	0.4607973160209268	0.7149900220928712	0.5717524629796765	0.1913236746789595	1.0	0.7901495023294605	0.4273765972048287	0.5415520052951228	0.4996929637736231	0.2845165163526217	1.0	0.7162508958611135	0.2772700160302213	0.1760738805516738	0.2745861620550981	0.1764705882352941	1.0	0.1059748296283752	1.0	1.0	1.0	1.0	1.0	1.0	1.2603332078957272	1.3178405427162512	1.2672585849520268	0.1766259491581379	1.0	2.074518693940976	0.2587480053733126	0.2223964629029329	0.2314800231007508	1.0	0.4277909602676131	1.0309830075833109	0.917415739485949	0.1549539170506912	1.0	1.5390082839412658	0.193616135189576	0.1925332925478335	0.214436381228834	1.0	0.2372514846015526	0.451895405367145	0.4418461096294055	0.2702719959136764	1.0	0.7822716122160114	1.1407288182224429	0.9104005969922866	0.3037717431310108	1.0	1.2758998274088902	0.7166051577478735	0.6561995818713942	0.3651537435441392	1.0	0.9808029372723592	0.1214257723863085	0.1806206438658205	0.1424030514939606	1.0	0.0726083681508383	1.0	1.0	1.0	1.0	1.0	1.404363015944634	1.305237377638123	0.1941036346405061	1.0	2.1992391979608112	0.1293060657773422	0.1672680236911975	1.0	0.43011553737569	0.8093995723516856	0.137125153910315	1.0	1.325705734837492	0.1859085232492001	0.2102810143934201	1.0	0.2330210421480413	0.4235387201114882	0.281333197457422	1.0	0.7320226667994664	0.7236923926920187	0.2433968756451724	1.0	1.0070998790553087	0.5997394964262313	0.3443666551506898	1.0	0.8718504495528542	0.2756947428735138	0.1847635726795096	1.0	0.1096540735035369	1.0	1.0	1.0	1.0	1.2585972125807656	0.1754231585485791	1.0	2.077932193974822	0.1363636363636363	1.0	0.4318576690527486	0.023728813559322	1.0	0.1978387951441685	0.2321428571428571	1.0	0.2668650973701882	0.0855745721271393	1.0	0.5100980578409738	0.0566037735849056	1.0	0.3510944179726001	0.0890125173852573	1.0	0.5329672546112809	1.0	1.0	0.0898015058179329	1.0	1.0	1.0	0.0161290322580645	1.0	0.2973700632967817	1.0	1.0	1.0	1.0	1.0	1.0	1.0	1.0	1.0	1.0	1.0	1.0	1.0	1.0	1.0	1.0	1.0	1.0	0.6999506433964505	2.134747007457837	0.2895212869552642	1.2402664090830453	1.3971531095646634	1.2412863420119282	0.042768423913016	1.0	3.363023937896948	0.0117332713754646	0.082922285173251	0.037982441403941	0.0216602139145743	0.0560231874851107	0.0325653168733038	0.0706299427324788	1.0	0.194384245736361	0.4478266036782839	0.127216716612409	0.1584131359864707	0.2990675234773631	0.213211842914233	0.0774784048072776	1.0	0.769990453303486	0.1178374449158665	0.0588826042963318	0.0973027679913961	0.0675267617622207	0.1612227805695142	1.0	0.2300218797639829	0.0583570467802659	0.0987829805036408	0.0739875082078997	0.1043809046066382	1.0	0.3513005492024488	0.2638412812957283	0.1670635793354069	0.1129158602893742	1.0	0.5559886463580395	0.111214731204119	0.1286908380373425	1.0	0.4578378650047747	0.0387931034482758	1.0	0.1184193753983429	1.0	1.0	1.5604965430546829	1.9097259251359704	0.3518938808968542	0.9546908674568966	1.2436502449727975	0.9739586611447488	0.0651012597671822	1.0	2.63391828268528	0.2129539590880783	0.218171106408799	0.2372312231778792	0.2111926657357724	0.0752967616105814	1.0	0.410629928669565	0.4718550066250237	0.5890027843832891	0.5068466165482425	0.1137106964141536	1.0	1.4314048977409934	1.0682878350083451	0.7525358398701651	0.0858370052208686	1.0	1.7174640168813584	0.6141322902957556	0.1167161313103899	1.0	1.4201568275851928	0.0117944397641112	1.0	0.0702273064923488	1.0	1.0	3.8643356643356648	0.3233185163294874	0.1518932101045013	0.1413236254469088	0.1421949050562004	0.2533691078724313	1.0	0.2169541491648438	0.1309310843012322	0.1379874832173107	0.1330310757577077	0.1856378862890911	1.0	0.2790794439687293	0.2045308532205271	0.1665630576377823	0.1042829032075211	1.0	0.2813309677139505	0.153074046578501	0.1719857821158356	1.0	0.2684172164085762	0.0498489425981873	1.0	0.0788088026142939	1.0	1.0	0.5270684763438388	0.224592965728164	0.2723890638476069	0.2557779580413343	0.2066051781812556	1.0	0.7671015337608297	0.4775530542143493	0.36766385697595	0.1356368334687157	1.0	0.8951757043901166	0.3271995917614889	0.2144518990270242	1.0	0.8116734300016373	0.0638297872340425	1.0	0.1397129059647633	1.0	1.0	2.3556770521270223	1.20882582243299	0.766434697078112	0.1436126676320594	1.0	1.513899636387842	0.5581420083620626	0.1754268975207792	1.0	1.1403882575757578	0.0113065326633165	1.0	0.0943015131949273	1.0	1.0	2.596741021990191	0.4681974672573188	0.250728376172643	1.0	0.976725824722804	0.0407523510971786	1.0	0.1396196785227569	1.0	1.0	2.3379496056934026	0.0	1.0	0.0044488383588729	1.0	1.0	0.0841822344626206	1.0	1.0	1.0	6.290818858560794	D	-0.803631728747431	BLCA
289	TCGA-K4-A83P-01	1.3201873120476662	1.010949527438644	0.9239316406534772	1.0836320715274042	1.0260992500482766	1.144678224092099	0.2339860400642599	0.9312537328918588	1.148602225617859	0.9001126932780629	0.8929914479627404	0.9399776468608588	0.8815621053709439	0.935193542321018	0.2444581221294314	1.017331440346963	1.0692242452147915	0.8293877122428795	0.8495175191035971	0.8002518940405017	0.8194533618500448	0.5351524956150387	0.8329612497659306	0.955103707402306	0.9521219478807642	0.8075760104627228	0.9829477012619608	0.2851650550984444	0.7651966903187707	1.1383299173509194	0.9220216716808431	0.968984249431572	0.1870944232403922	0.8450499906125243	1.002119751629336	1.0748796199580988	0.2851649836265824	0.7630180237285674	1.195461730689331	0.5351524489985348	0.1123733024601116	0.32304295316802	0.6639644823501663	0.983053858530894	1.3323650760056696	1.7350988803128464	1.3359373757583235	1.2129857516275795	1.4135753597834275	1.3557095330601587	1.517755425006336	1.0	1.2305155630806095	1.5131543804280363	1.0002732850862144	0.9107110626464522	0.8034103721663924	0.8876475708878219	0.8415086893501337	0.8812460673773316	1.0	0.9792434123641226	0.9705987728962336	0.8941034977398825	0.8585721787397073	0.7576235788521576	0.8330365055192765	0.7867783303061733	0.8312611660833709	1.0	0.7378981184317673	0.8640486169677378	1.1803275586975852	1.0546952449853866	0.866474703021862	1.0125795863645588	0.8953819964738237	1.075538727490882	1.0	0.8158542372063472	1.232411844068383	1.0517056267789593	0.9621715273631644	0.7536694668627946	0.7788920347817074	0.9477045309160572	0.9623103772151204	1.0	0.8471299938060401	0.9722133059771052	1.3334552248744964	1.1036259486813793	0.9101831909389164	1.0974130610328725	1.117827666027418	1.2419852941832952	1.0	0.8767714032946721	1.392505230978279	1.0	1.0	1.0	1.0	1.0	1.0	1.0	1.0	1.0	0.750312144855598	0.865741111483367	0.8095559631548183	0.6400144813836063	0.7584782762169815	0.6628340742574235	1.0	0.6201546200408443	0.8661050402712935	1.3422153613001	1.3173282194969986	1.0422104457568624	1.2844539790621683	1.1785873723761016	1.3583472483249612	1.0	1.1522909636295462	1.5266081650215797	1.0097654449690825	1.034032283152449	1.10186976026391	1.0311163706383444	1.1992805335958407	1.0	1.0315561375307207	1.1731882755299292	0.8155585237284878	0.8013599028003419	0.8409599983452145	0.7945708471914583	0.8462026870286342	1.0	0.9196629397282906	0.9640182003336472	0.8277524374179867	0.7344931506849316	0.8016687653322198	0.7591213517160362	0.8010384781807401	1.0	0.7152145467627707	0.8327896867701027	0.9734531547716936	0.7346892379387968	0.8852679769901419	0.8099164894118634	0.9586208754003728	1.0	0.7202067113398596	1.0935720397166684	0.8096617070319805	0.6782605812767086	0.6755348403946684	0.8143833998993808	0.8560843027463589	1.0	0.744092580039541	0.8885056138006112	0.9123125531094362	0.7312634514906438	0.8816004892048473	0.9081899172772718	1.013884194771637	1.0	0.7243045028883682	1.1569467833786573	1.0	1.0	1.0	1.0	1.0	1.0	1.0	1.0	0.9818827227641448	0.8672101115815123	0.7285409796706339	0.8363462470351196	0.7437685655949864	1.0	0.677262349140724	0.9816978523681592	1.2197236584662543	1.0270917396500088	1.1492264879016032	1.0261036541533086	1.2268045053720928	1.0	1.1581087078487031	1.4242479441079043	0.8942941134050794	1.0473343172310676	1.0649863477689836	1.099432554683179	1.0	0.7945966339467299	1.138104007859147	0.8239370891832318	0.9192233536358868	0.8277686785967041	0.8739243116011586	1.0	0.8405569353734198	1.0030098691026634	0.6790217502026211	0.6952278043155987	0.6625024790344515	0.6801550080138284	1.0	0.6946892248039864	0.7862059803622214	0.7816311697464925	0.7953390136002564	0.6441085046287369	0.7958433935696155	1.0	0.6185303210619667	0.9204978935675212	0.6856416572761341	0.681426009568829	0.7431424344783115	0.7816238735281864	1.0	0.6687541596803785	0.7857166408241103	0.753376315414521	0.8398947106569696	0.7973896344223447	0.8905817637403063	1.0	0.6291127315864764	0.9470265809564804	1.0	1.0	1.0	1.0	1.0	1.0	1.0	0.6995579412693401	0.6544649123887158	0.7101125653917398	0.6571978819870431	1.0	0.5580310054385577	0.8243514022056397	0.8608413120873804	1.124249417499824	1.0000445227479438	1.1889287249533558	1.0	0.8773770351694372	1.2719143844550873	1.1744352331877137	1.1295495658292114	1.2612173717371735	1.0	1.0302418996182403	1.2570375979471744	0.9590820923132204	0.8787296347585073	0.942580555045948	1.0	0.936725316536598	1.1067882088860117	0.7730935193601745	0.7284163808755296	0.7661957556854421	1.0	0.6802165978641765	0.8103865309096754	0.8842901492185075	0.7578052209855838	0.9283403847037148	1.0	0.7222574235233773	1.0695048430705154	0.6766318872414424	0.7404001278460977	0.7867245836241858	1.0	0.6717229210541295	0.801159900178757	0.9651610294384042	0.9358819587792347	1.056257646120397	1.0	0.7640187067485741	1.1556217384976817	1.0	1.0	1.0	1.0	1.0	1.0	0.5414441261546749	0.6255133764490873	0.554125034975933	1.0	0.5076860195908816	0.7251864434585861	1.2701430991313671	1.1015795356515916	1.3581208583095612	1.0	1.1107969411671583	1.5064590162907856	1.0547889449792818	1.226566809145916	1.0	1.053862939678911	1.2025547933181973	0.8098782873070589	0.8636951958825828	1.0	0.8766921230283402	0.9977931539172004	0.6838598018488579	0.7174776332166286	1.0	0.6546621959798818	0.7770286402656739	0.6823200503230059	0.816625408306491	1.0	0.6213597202794281	0.9339013822008788	0.8562612005558681	0.9010089837012316	1.0	0.7780172122885203	0.925893105699675	0.9323944796207004	1.055373481990178	1.0	0.7590002639125069	1.181063397735138	1.0	1.0	1.0	1.0	1.0	0.700217491011851	0.6339582289837504	1.0	0.5609247949552588	0.8178114005522056	0.9586491899117066	1.1843033380190084	1.0	1.0218913490018953	1.3361193316112747	1.3483396268710752	1.0	1.0711883024785986	1.3556922589091702	0.9157333416262218	1.0	0.9183715696558292	1.0557629562207576	0.7553890786705502	1.0	0.6690972097939543	0.8098973251535173	0.9801630113792968	1.0	0.7440181845208602	1.124630628245701	0.9397840738492989	1.0	0.8123375951518734	0.950757900076672	1.1756155980135905	1.0	0.8311715982755579	1.2970676301905657	1.0	1.0	1.0	1.0	0.5662650249125013	1.0	0.5113223798875	0.7287637060954223	1.4519599334265905	1.0	1.1715063096401324	1.6002862456821372	1.0	1.0	1.0	1.0	1.0	1.0	1.0	1.0	1.0	1.0	1.0	1.0	1.0	1.0	1.0	1.0	1.0	1.0	1.0	1.0	1.0	1.0	1.0	1.0	1.0	1.0	1.0	0.7566884593375095	1.12429109448024	0.9851637073117858	1.0204433085910185	0.7019056735120083	0.7668201068701976	0.5503793588513802	0.8482477161750663	0.7055803222952697	0.8258153974707854	0.5691416695733054	0.8996575869907477	1.0	1.0	0.4462243959221223	0.6570600973968947	0.9976487053883836	1.3196545724269988	1.344610258104362	1.2169532799560818	0.8593597087655657	1.2863259839792494	0.9574709741119688	1.437186299176321	1.0	0.991081493742776	1.7793428135860532	2.3948940793047258	1.3746186699206833	1.161932724835642	1.545274151436032	1.4075085324232082	1.7055306427503738	1.0	1.0500580720092914	1.6381454956652848	0.9278716083107876	0.8302041864646206	1.023770269937745	0.9171528403611124	1.0784919123827166	1.0	0.9593482991031153	1.267744497920658	0.7320966937276067	0.8724561091491146	0.7706884749792845	0.8918463948798293	1.0	0.7056048834628194	1.047382825863838	1.126565589980224	0.9046644246234832	1.2038574872756496	1.0	0.7442108156393872	1.4478389579632924	0.9590267271810388	1.1506660001764242	1.0	0.8057867234371975	1.2052366887522954	1.4186317521250342	1.0	0.7959006386175811	1.626540126540126	1.0	1.0	1.0	0.5520863448010023	1.021532151750403	1.7148229395173922	0.7376921320955713	0.7253246500019499	0.8434601165770792	0.7149148586865567	0.7978720231437988	1.0	0.9371862705196036	1.0445286594031264	0.6612708889936613	0.728894297635605	0.6385893912395679	0.6930164622159747	1.0	0.725902975255719	0.9275097709183237	0.8686710145319729	0.6956359817819945	0.8896763780308562	1.0	0.7216857339414477	1.1683426619865291	0.731071335088283	0.8054175757857109	1.0	0.7562135554714123	0.957875977690505	0.9769338181051748	1.0	0.6992709398607859	1.1975764881282809	1.0	1.0	1.0	0.6767634854771785	1.0752492668621705	1.5454118751466794	0.5626761886863371	0.6394642501493726	0.5569588279868654	0.5848694539745304	1.0	0.5892132375897597	0.7339564732142856	0.7029432499118786	0.5593220338983053	0.7004087720267357	1.0	0.5280812473483242	0.928018162393162	0.6131195586587365	0.6517233788288571	1.0	0.547380611758294	0.7854314802844214	0.7387944945420027	1.0	0.5203602583738431	0.9182392551334276	1.0	1.0	1.0	0.4491262308169963	0.7546060368482947	1.1698523698523695	0.906181917211329	0.6418914136051531	0.9132794490969042	1.0	0.5365050867743867	1.2017679247930404	0.6179015072345102	0.7798070619087758	1.0	0.521237993596585	0.9140560022179096	1.041870187488002	1.0	0.5750734779566131	1.339922103213242	1.0	1.0	1.0	0.3741854224850773	0.8648696110281854	1.807699711260828	0.7968723854146067	0.8702321174798674	1.0	0.6518305694171412	0.9233868877947656	1.0032632901902854	1.0	0.6321055098511418	1.1480600048132206	1.0	1.0	1.0	0.4504667688449212	0.8180493334053006	1.3312567713976162	1.2316604244694132	1.0	0.6165146095414172	1.5178444476041515	1.0	1.0	1.0	0.379081908190819	0.8593531810311122	1.922602567329474	1.0	1.0	1.0	1.0	1.0	1.0	0.3100358422939067	0.6758083140877598	1.2864626413013511	2.4847328244274807	IE/F	1.29695884374214	BLCA
290	TCGA-K4-AAQO-01	0.7287984516449546	0.8121864270938347	0.554918077749214	0.7244844923187798	0.936349634635522	0.7833969910035788	0.5239516324959448	0.6558610847431696	1.070732775490768	0.9607244993582844	0.5967632707349682	0.8205446396182716	0.945901045299562	0.8980688319453279	0.2130820721735801	0.7627443241947874	1.175863709706857	0.6090866079812182	0.6079878357472942	0.5866778793970655	0.5885725124482895	0.523247684262758	0.5451896699659079	0.7230062991187158	0.8886736194809439	0.8755736351564568	0.9476682734856317	0.552243225822096	0.5115694502159834	1.1007089655048956	1.0042427636857734	1.0096439328765918	0.1697049808460183	0.6360622876642742	1.1702884359958203	1.0155927634121655	0.552243332317499	0.5635970655481037	1.1892458073551524	0.5232476003591296	0.5041432125067533	0.6937276534437696	0.4409336556758306	0.7794572782138381	1.5638578762754176	0.5541270209638741	0.6067356378926457	0.4204700293511059	0.5356215259794644	0.6958006276915968	0.5872932511710329	1.0	0.4919240379270708	0.8020335020490996	0.6835570558761411	0.7925804699536273	0.4079602130635658	0.6145394089127487	0.7215259638359048	0.6724189001589321	1.0	0.5963998071068183	0.8274076732740906	0.2424920258356472	0.2937964621908415	0.3568164241018069	0.3242535816152787	0.3083811584158129	0.324548412479303	1.0	0.3026016876035483	0.3517574750353283	0.5386394411894834	0.5747419616943066	0.4737908630444291	0.6442614043390229	0.621997380588821	0.6903523389244408	1.0	0.3928013950940532	0.8069471077698541	0.8858890385010384	0.9454159609851652	0.5062138664095648	0.7862297933786806	0.9543499254360912	0.929295849401774	1.0	0.5909782641480461	1.0555364142486805	0.6106900403884163	0.6833180529737822	0.4958949600974905	0.7490974148346329	0.7885175311823217	0.8113827817251245	1.0	0.4857920011787491	0.9661776332199828	1.0	1.0	1.0	1.0	1.0	1.0	1.0	1.0	1.0	0.3494219413419407	0.4273789057833232	0.4009619178637318	0.2706729135486483	0.3984501321134203	0.3051452693434339	1.0	0.3023134088577025	0.4747589537472118	1.183009064780013	1.3330683982821612	0.7570372862929841	1.1936193619361937	1.2986388421773087	1.297912140017403	1.0	0.8414668428302364	1.699699374513353	0.6718614145843572	0.5316987615005656	0.5903680873988324	0.7684524069870508	0.6759133495438979	1.0	0.6311573850494371	0.8783387017139633	0.918273311947387	0.5762124974008149	0.7800236335844659	0.9062208559289836	0.8631736318667532	1.0	0.7305545475447165	1.1246008610433649	0.4623722083937483	0.3778621148930522	0.4260451430740698	0.4292431087742321	0.4296158115410168	1.0	0.3164565565827604	0.4782692894308735	0.6791475231908808	0.4814551028527862	0.7183639426711582	0.7307646101568155	0.7935887199641807	1.0	0.4403631788643256	0.919731159772676	0.9178451493264144	0.5389747029970285	0.8002047466166403	0.949910827591779	0.9539234702309712	1.0	0.6133423045847959	1.118202841677797	0.7933750303201712	0.5290272785821368	0.8282078783217056	0.8993435699207123	0.9164072874954428	1.0	0.5550746668383681	1.122040805959887	1.0	1.0	1.0	1.0	1.0	1.0	1.0	1.0	0.528982620692861	0.4392521942097905	0.3357289225959228	0.4672223852762845	0.3809895023399893	1.0	0.3456635126721173	0.5792950152347275	1.4386974453768004	0.8402210561529989	1.2279397672186916	1.3090377814624263	1.293409599862279	1.0	1.0182558433644904	1.840366994715664	0.2358116533620386	0.3857844930830889	0.5910470692386709	0.4048532293729891	1.0	0.2841635640458646	0.6374762475786366	0.4546616846883455	0.5196734568533116	0.6102030413206898	0.5531023261533805	1.0	0.3838980234217677	0.7846485131443911	0.3887685385769038	0.3828639789939591	0.3752226755977635	0.3799497341189304	1.0	0.3508247538382201	0.4553491958283171	0.4078457465634157	0.5369951667455432	0.5124475164256216	0.559481411843374	1.0	0.2848026724089293	0.6450035462029474	0.4050425004737872	0.5483366097490969	0.5986146335149477	0.6050842140748001	1.0	0.3649703420265149	0.6747487208825522	0.4067694531438207	0.5905010020988469	0.6049062131466988	0.6133392213090523	1.0	0.3092224886448426	0.6692120933833323	1.0	1.0	1.0	1.0	1.0	1.0	1.0	0.3130451690916658	0.3028011808635402	0.3641338469057222	0.3334893627985674	1.0	0.2533970761076997	0.4391802727424806	0.5313479336571062	0.8337317566276289	0.887229013980415	0.9357550037513632	1.0	0.5082174305361088	1.1351431912876628	0.5245409277387423	0.6819884110228177	0.5620953233018375	1.0	0.4495777154877673	0.7808341862845447	0.6759896620441904	0.7887295171989632	0.737308325188422	1.0	0.576848376793045	0.9851979996730056	0.4123571683965091	0.4100904058441214	0.4121338873571023	1.0	0.3293625268363588	0.4754763553983297	0.7761746086313592	0.7675376141568697	0.8364828468884961	1.0	0.4520208670648384	0.968263147205404	0.7776024909846815	0.873051175352632	0.8826833632782995	1.0	0.5478642679491456	1.0093030476370075	0.9008893673562416	0.947187308871066	0.9642893307320378	1.0	0.5429061151734106	1.116488303603404	1.0	1.0	1.0	1.0	1.0	1.0	0.211562125983337	0.3077600934225784	0.2396965236786028	1.0	0.2318513048752109	0.375005350857449	1.1960270041826735	1.2567591161204763	1.301011278094779	1.0	0.8547543920875862	1.7202092004400502	0.8852257059173867	0.7696485792219486	1.0	0.6977664111517844	1.0103034839138902	0.9206796301422168	0.8623807944901244	1.0	0.6778782539502103	1.1551279510587666	0.4090723433690797	0.4112044875317772	1.0	0.3186714808968994	0.4673601420148845	0.7827717272981743	0.8449071337875916	1.0	0.4638857279516814	0.9780509067402964	1.0111121555870843	1.0175462520259135	1.0	0.6417591113311283	1.1765912838909751	1.015666083859763	1.0318706097650407	1.0	0.5960594697353105	1.2253601617196883	1.0	1.0	1.0	1.0	1.0	0.4026644123574389	0.3444198904363232	1.0	0.2908407219719751	0.4907980223768	1.3120075886109142	1.3558642583118583	1.0	0.951027490232646	1.835460449257503	0.6050375857823401	1.0	0.4759788230493564	0.8660718264633008	0.7970404507669299	1.0	0.622652941866188	1.05387936717846	0.4123924003703075	1.0	0.3252373309256623	0.475567206396607	0.9080483537421128	1.0	0.4790578157805338	1.0458255138568884	1.0200666905405178	1.0	0.6380076602493799	1.1631523667806976	1.0412954681816144	1.0	0.5794361572372814	1.2121613390601187	1.0	1.0	1.0	1.0	0.2720024401219067	1.0	0.2578376019587538	0.4223222332672748	1.4244138079466242	1.0	0.920138020044514	1.866249261272685	1.0	1.0	1.0	1.0	1.0	1.0	1.0	1.0	1.0	1.0	1.0	1.0	1.0	1.0	1.0	1.0	1.0	1.0	1.0	1.0	1.0	1.0	1.0	1.0	1.0	1.0	1.0	0.3491263603678686	0.7472961654710317	0.5257487690200289	0.7751370858544945	0.3139224824586176	0.384797866806381	0.2112047430303434	0.5398747635069171	0.4013179994592543	0.7233436391431315	0.2703043670685127	0.6444882796291248	1.0	1.0	0.203512815112436	0.3527972228077056	0.6158432457896597	1.2220135494533928	1.1606228699904428	1.437342568842381	0.5321289163307048	1.2023273023209498	1.308917103877385	1.4155556222914825	1.0	0.6165907388521815	2.456666142387138	0.4110698616267296	0.4670306339096148	0.2223860848471483	0.3875952278280868	0.6667215408675612	0.4544092051827499	1.0	0.3043358315324843	0.8915037893897088	0.6447890082021156	0.2656182392188076	0.4643176051135452	0.7095478795774822	0.5540513943389959	1.0	0.4087092165495525	0.9892797319932995	0.193874947274138	0.2502570819617506	0.3134497646169231	0.2614122498868688	1.0	0.198731360283166	0.4226558051942363	0.4680340358029931	0.5755775979935384	0.5417145453087839	1.0	0.2285427176075728	0.8615797546012274	0.8916323507869593	0.7561021038067194	1.0	0.3995946779451933	1.1734048560135515	0.628752974184764	1.0	0.2790074613636731	1.063010885192031	1.0	1.0	1.0	0.1877445947353541	0.5563376409128402	1.75921568627451	0.8824185631414547	0.373277946764857	0.6529725072452417	0.871012004640694	0.7703844026292287	1.0	0.5522000438692696	1.3418495393750192	0.2478130543830672	0.3211787358965724	0.3602168321836346	0.3431255103839525	1.0	0.2427614215609144	0.5373222558487706	0.605814285541912	0.6873666051587785	0.7052305387550349	1.0	0.3068240123140071	1.0684843795854115	0.9064698105656516	0.8595402794312847	1.0	0.448162106268732	1.3019380248455827	0.8192146443884241	1.0	0.372514674586656	1.2437732651393638	1.0	1.0	1.0	0.2534952766531714	0.6841588436309362	2.170875047990313	0.2605608803691871	0.2530434709094906	0.2391789836171773	0.2421921871875208	1.0	0.2030689803527893	0.3328514419094947	0.3537971566470762	0.3375993348109428	0.3664325508702724	1.0	0.1771599179398248	0.4996865321094051	0.3732250733860299	0.3797982713152518	1.0	0.2113052788864518	0.5280655263791858	0.3866979599812576	1.0	0.1895318420777084	0.5379738792799151	1.0	1.0	1.0	0.1430163396644878	0.3042040350649163	0.8241468768708842	0.7019209282693437	0.6929754382527579	0.8054745407157842	1.0	0.2249749964838805	1.0874794541991704	0.7787981317347652	0.8454312016964654	1.0	0.2854154989413724	1.12315909762079	0.9200962790514146	1.0	0.2633483097063643	1.2401333318216343	1.0	1.0	1.0	0.1129178862221276	0.4312281789898061	1.915173025732032	0.9963392030845034	1.01629894993527	1.0	0.4037218896570582	1.3452228278294325	1.0392909940130348	1.0	0.3648424159538876	1.396403305936491	1.0	1.0	1.0	0.1804251065146502	0.583322257664363	2.053931296026811	1.0666218754294612	1.0	0.311394598634546	1.4720856666524174	1.0	1.0	1.0	0.1379084672323524	0.5081078635417609	2.1927190155288603	1.0	1.0	1.0	1.0	1.0	1.0	0.0901045600076585	0.2689627104848145	0.9426346734466868	3.8696939782823296	IE/F	0.281777709615596	BLCA
291	TCGA-KQ-A41N-01	0.3207111413262566	0.6447858954514406	1.0	0.3326870528062137	0.7164391124910884	0.3645635222120708	0.1474509872454871	1.0	1.1352226658607176	0.7162467172823717	1.0	0.6195081713050732	0.7840728166019753	0.593216477200124	0.2603010209582461	1.0	1.2810925233593378	1.0	1.0	1.0	1.0	1.0	1.0	1.0	0.377081714461547	0.5813641796173621	0.4352577577421283	0.196596259398366	1.0	1.1596071812451645	0.9244390378462314	0.6832835488230016	0.205396387524759	1.0	1.3235799691913808	0.4538631014741482	0.2004148734501084	1.0	1.002342125774765	0.0455758509511438	1.0	0.1619219305640709	1.0	1.0	2.0702603210875874	0.2213532965494821	0.3374013521840819	1.0	0.2408966982152132	0.3661549625392949	0.2652533712226071	1.0	1.0	0.5648372050887094	0.4905323305399674	0.549797746506301	1.0	0.4506909307033627	0.5570640503986513	0.4258313519306119	1.0	1.0	0.7672311748919859	1.0	1.0	1.0	1.0	1.0	1.0	1.0	1.0	1.0	0.2724748080934168	0.3572042863827288	1.0	0.2988388201428495	0.3385562304686504	0.3335515914925558	1.0	1.0	0.6621889556525965	0.5333118532345249	0.7030786299416921	1.0	0.4811780797153012	0.7561705513230604	0.5685786216381744	1.0	1.0	0.9423719732357816	0.3102214604045252	0.3609510370394255	1.0	0.3495870543176266	0.424223312241665	0.3605595311556308	1.0	1.0	0.6679232547872916	1.0	1.0	1.0	1.0	1.0	1.0	1.0	1.0	1.0	1.0	1.0	1.0	1.0	1.0	1.0	1.0	1.0	1.0	1.5248140591061672	1.531165442061039	1.0	1.466900190911702	1.6538503228976722	1.3590857587277323	1.0	1.0	2.60771509250347	0.4697909773758446	1.0	0.3743831710774075	0.487655634340942	0.4268782178735222	1.0	1.0	0.8137618118598668	0.5767897805307234	1.0	0.5140091170167427	0.6293988283142516	0.5048933980833941	1.0	1.0	1.0005533911808906	1.0	1.0	1.0	1.0	1.0	1.0	1.0	1.0	0.5057754483234054	1.0	0.3917461015427792	0.4623080372227268	0.4430262284805079	1.0	1.0	0.9035543480988226	0.7036013436078554	1.0	0.5154014542164759	0.7997829671952011	0.613675138534232	1.0	1.0	1.1557944728626552	0.4206995158409873	1.0	0.4049270704046608	0.5004324031357595	0.4220637795949952	1.0	1.0	0.8281166551097344	1.0	1.0	1.0	1.0	1.0	1.0	1.0	1.0	1.0	1.0	1.0	1.0	1.0	1.0	1.0	1.0	1.7077281790807493	1.0	1.1765990162513909	1.64782514018593	0.9596509441228194	1.0	1.0	2.836750699678229	1.0	1.0	1.0	1.0	1.0	1.0	1.0	1.0	1.0	1.0	1.0	1.0	1.0	1.0	1.0	1.0	1.0	1.0	1.0	1.0	1.0	1.0	1.0	1.0	1.0	1.0	1.0	1.0	1.0	1.0	1.0	1.0	1.0	1.0	1.0	1.0	1.0	1.0	1.0	1.0	1.0	1.0	1.0	1.0	1.0	1.0	1.0	1.0	1.0	1.0	1.0	1.0	1.0	1.0	1.0	1.0	1.0	1.0	1.0	1.0	1.0	1.0	1.0	0.2493527861929905	0.4119078452947913	0.2729094831777022	1.0	1.0	0.607420568506606	0.4806081925087532	0.5782992346393725	0.4545182813512807	1.0	1.0	0.943261402103043	1.0	1.0	1.0	1.0	1.0	1.0	0.3144358244526582	0.3650138074199834	0.354360034452205	1.0	1.0	0.6690482567475693	0.4076302269251127	0.6079837476267759	0.4830857166721538	1.0	1.0	0.8660760979142789	0.3760485202341369	0.457803221802728	0.388850362549727	1.0	1.0	0.6406787168987048	1.0	1.0	1.0	1.0	1.0	1.0	1.0	1.0	1.0	1.0	1.0	1.0	1.198852968006643	1.3940372215891617	1.05767857482909	1.0	1.0	2.485601223269788	0.5028668214214728	0.4681335702674348	1.0	1.0	0.8861641903189368	0.6991148241124087	0.5490240184614176	1.0	1.0	1.1148656965845942	1.0	1.0	1.0	1.0	1.0	0.4254166766880417	0.4107439476074333	1.0	1.0	0.7985702347734428	0.9257164391983878	0.7221562073519987	1.0	1.0	1.3128333272815018	0.5660619725753313	0.4750612591181208	1.0	1.0	0.829986174032094	1.0	1.0	1.0	1.0	1.0	1.0	1.0	1.0	1.0	1.0	1.7400861265110283	1.2055411687237032	1.0	1.0	2.927265327370061	0.300891835580179	1.0	1.0	0.6642420950640776	0.4227593287916601	1.0	1.0	0.8312392421578559	1.0	1.0	1.0	1.0	0.3984106627273265	1.0	1.0	0.751821941239416	0.5748368869636911	1.0	1.0	1.025678952158585	0.4033253687286163	1.0	1.0	0.6664278333810877	1.0	1.0	1.0	1.0	1.0	1.0	1.0	1.0	0.9349012078113952	1.0	1.0	2.254467643040233	1.0	1.0	1.0	1.0	1.0	1.0	1.0	1.0	1.0	1.0	1.0	1.0	1.0	1.0	1.0	1.0	1.0	1.0	1.0	1.0	1.0	1.0	1.0	1.0	1.0	1.0	1.0	1.0	1.0	1.0	1.0	1.0	1.0	1.0	1.0	1.0	1.0	1.0	1.0	1.0	1.0	1.0	1.0	1.0	1.0	1.4429751504628288	1.6855824049278574	1.0	1.2463080746713104	1.7310204273732683	0.9110048381735576	1.0	1.0	4.577781908576571	0.0922456376231257	0.2231851819072259	1.0	0.121963559149025	0.2509660362009355	0.1336965257904434	1.0	1.0	0.6282795069549649	0.3719775019230992	1.0	0.2504143503047167	0.4307940565886541	0.2465252280410793	1.0	1.0	0.9954399930170188	1.0	1.0	1.0	1.0	1.0	1.0	1.0	0.1610820338069081	0.2591890919530226	0.1784797622429652	1.0	1.0	0.7540723425047682	0.5244337424701453	0.3123116081818368	1.0	1.0	1.144079235250803	0.1811299910230046	1.0	1.0	0.701312075390622	1.0	1.0	1.0	1.0	1.0	2.96084263568604	0.4437060245165818	1.0	0.3759412646045405	0.5334488996968602	0.3255341593270259	1.0	1.0	1.3230187169393892	1.0	1.0	1.0	1.0	1.0	1.0	1.0	0.2954692021837088	0.3840886046668941	0.2921308678665548	1.0	1.0	1.0637979473700374	0.6748102641822648	0.4057538435350858	1.0	1.0	1.48902821501647	0.2625542200997166	1.0	1.0	0.8382441003397006	1.0	1.0	1.0	1.0	1.0	3.7344942929066502	1.0	1.0	1.0	1.0	1.0	1.0	1.0	1.0	1.0	1.0	1.0	1.0	1.0	1.0	1.0	1.0	1.0	1.0	1.0	1.0	1.0	1.0	1.0	1.0	1.0	1.0	1.0	1.0	0.2120868860262739	0.2566518558708652	0.2392491195928122	1.0	1.0	0.8267688592486162	0.4123255909468312	0.3083317130128684	1.0	1.0	1.0399485227089924	0.2462335888074649	1.0	1.0	0.749029491679808	1.0	1.0	1.0	1.0	1.0	2.947166903460399	0.8961567981907061	0.5315742354721598	1.0	1.0	1.7643401509345995	0.3391865448877607	1.0	1.0	1.0095698740812995	1.0	1.0	1.0	1.0	1.0	3.917306084882181	0.232007418695541	1.0	1.0	0.6210804825331927	1.0	1.0	1.0	1.0	1.0	2.1645985347223258	1.0	1.0	1.0	1.0	1.0	1.0	1.0	1.0	1.0	9.98029689608637	D	-1.22628724275262	BLCA
292	TCGA-KQ-A41O-01	0.4420639843038502	0.2233587952892176	0.4136787814905108	0.3821958256618312	0.4011573979041023	0.4010280962845963	1.010484186613307	1.0	0.813064683141737	0.3528830046693681	0.4345570291256138	0.3545229801076892	0.4798898211860567	0.4233355887663176	0.1562829171686841	1.0	0.8495939654801994	0.5848826361890889	0.4812617244673347	0.6289077088960869	0.5549964814771723	0.5504636262464913	1.0	0.985517877664544	0.3812530419595561	0.4534664097621217	0.5122248112779518	0.9951128432087664	1.0	0.934458520044192	0.727487118263583	0.5759777315658872	0.102663965981119	1.0	1.2016601836629324	0.558686137325118	0.9951127184564684	1.0	1.1026332510934158	0.5504637053624737	1.0	0.0928050046526179	1.0	1.0	2.4409356385286083	0.2741874670085212	0.2609376529313889	0.2917606474724691	0.2926765239547542	0.334118462729306	0.3003839439223233	1.0	1.0	0.4268848209337929	0.2346635724448496	0.434789274073679	0.2437894068276025	0.3533332540045455	0.4425954373746044	0.3058905400080969	1.0	1.0	0.3580692803982772	0.2598618515303378	0.2437197891808625	0.3568320595458902	0.3122844095317743	0.3316479359362121	0.3233684002186639	1.0	1.0	0.540056650213405	0.293810437955334	0.3919539660272635	0.3329351195900554	0.3472318883556546	0.3617671127719358	0.3588818978435314	1.0	1.0	0.5409061099262713	0.4220933320767972	0.5853393220964799	0.4136782182708881	0.4121007595423517	0.5894852537922921	0.4440776390638037	1.0	1.0	0.70791543257124	0.309028811440139	0.3605653443854577	0.3699911880453172	0.389395265243812	0.4101661727582043	0.3825534281971684	1.0	1.0	0.6730913654873202	1.0	1.0	1.0	1.0	1.0	1.0	1.0	1.0	1.0	1.0	1.0	1.0	1.0	1.0	1.0	1.0	1.0	1.0	0.6149886761375335	0.6741410034834469	0.7431278713629403	0.6448303078137333	0.9032601397202736	0.6915877437325906	1.0	1.0	1.909515328389924	0.2529756730758086	0.3082588069130825	0.2950263278261811	0.3431888969038153	0.3070003241978453	1.0	1.0	0.4479329454142421	0.7882679856862245	0.4956276909220891	0.679041838535794	0.8395680685998377	0.6092968230171057	1.0	1.0	0.788390070318866	0.2293182685528366	0.3572249626010474	0.2996927620831333	0.3065728300780361	0.3162899245272771	1.0	1.0	0.5105570792882119	0.5117307917050811	0.4693235676369273	0.4731119067264426	0.4968159500575785	0.4924352079919139	1.0	1.0	0.7598263170002302	0.8512758082548997	0.6752704109307001	0.6233722406060523	0.8841174077508924	0.6772155310898564	1.0	1.0	1.142603762324331	0.3911475927737487	0.4580751419459762	0.46946803347107	0.4907160152185312	0.4561711304615822	1.0	1.0	0.8641851294682553	1.0	1.0	1.0	1.0	1.0	1.0	1.0	1.0	1.0	1.0	1.0	1.0	1.0	1.0	1.0	1.0	0.7847190185245613	0.8019147264441935	0.6601469875786545	1.001590979065998	0.6969782257190663	1.0	1.0	2.1169125803872	0.270962869144381	0.3033206589765063	0.3847460366746926	0.3126368154912514	1.0	1.0	0.4077079119907782	0.2238461110062992	0.3635221495321685	0.4866882615897474	0.3038383441530756	1.0	1.0	0.3702152973500136	0.4242028694788323	0.3978630304186712	0.459711711388791	0.4204447470226434	1.0	1.0	0.6451908036321153	0.3476978376256929	0.3810176813293335	0.3846691765162565	0.4142724440313891	1.0	1.0	0.5036948120337071	0.4160163033268608	0.4898876074975496	0.6648050341463924	0.5274787400638701	1.0	1.0	0.7675460694306394	0.3860443812622358	0.4221486117734819	0.4513818872586585	0.4343522387506057	1.0	1.0	0.6131907308147869	1.0	1.0	1.0	1.0	1.0	1.0	1.0	1.0	1.0	1.0	1.0	1.0	1.0	1.0	1.0527212226830291	1.024249615937875	1.1688068923091557	1.2290407564676091	1.0	1.0	2.430999343071736	0.3168479383337942	0.3724090623558658	0.3264975335774621	1.0	1.0	0.4404084541189076	0.53440985838419	0.6862456960474483	0.4643996964816077	1.0	1.0	0.5785900044029301	0.3630102494764631	0.3997709789363357	0.3762922170982773	1.0	1.0	0.6126961549494508	0.4041328801570653	0.4169622816968611	0.4259130236555792	1.0	1.0	0.5984227115043228	0.4513657591654687	0.6278044202786817	0.4852716352012064	1.0	1.0	0.8285835834110573	0.4564548396447426	0.4854945930947855	0.4609232770904504	1.0	1.0	0.7164547103828292	1.0	1.0	1.0	1.0	1.0	1.0	1.0	1.0	1.0	1.0	1.0	1.0	0.7970282870463061	0.9955290707371344	0.8686913591395087	1.0	1.0	2.347163369507398	0.4465897525735356	0.3878552027197513	1.0	1.0	0.5631684449590248	0.8516138400642036	0.6092385813220706	1.0	1.0	0.7699350800386383	0.4185835844319335	0.4154699622828537	1.0	1.0	0.6964357743009882	0.4314905969483338	0.4421580227695608	1.0	1.0	0.6097665858817319	0.8830344575363215	0.6836845550024735	1.0	1.0	1.1359957132267628	0.5158844645785182	0.4889894831054769	1.0	1.0	0.7823836391638769	1.0	1.0	1.0	1.0	1.0	1.0	1.0	1.0	1.0	1.0	1.3774339313781745	1.098866746581333	1.0	1.0	2.951624847581652	0.3365257511860016	1.0	1.0	0.4519753769795419	0.3963446552282705	1.0	1.0	0.4944379173391982	0.3965080020391257	1.0	1.0	0.6288961397361642	0.4501553926733204	1.0	1.0	0.6490375388639319	0.5261905887066876	1.0	1.0	0.8930782612571021	0.463546590669567	1.0	1.0	0.7496257078246181	1.0	1.0	1.0	1.0	1.0	1.0	1.0	1.0	0.9493328196686864	1.0	1.0	2.733262441321982	1.0	1.0	1.0	1.0	1.0	1.0	1.0	1.0	1.0	1.0	1.0	1.0	1.0	1.0	1.0	1.0	1.0	1.0	1.0	1.0	1.0	1.0	1.0	1.0	1.0	1.0	1.0	1.0	1.0	1.0	1.0	1.0	1.0	1.0	1.0	1.0	1.0	1.0	1.0	1.0	1.0	1.0	1.0	1.0	1.0	0.6212159089012861	0.7575832440636738	1.0569056538283417	0.7588541922784191	1.372128392938767	0.9266652962695976	1.0	1.0	6.047739245910691	0.1514219305441618	0.1276966146752299	0.1608440783754327	0.1626596992491764	0.2274512361243949	0.1781699786333148	1.0	1.0	0.3619369869092522	0.2186412544037751	0.1416306599971331	0.1966224394047225	0.2983692565734478	0.185765144735302	1.0	1.0	0.3365400171193086	0.1984295278910227	0.1811056459905102	0.2438965179876114	0.2032719677027412	1.0	1.0	0.4300076123130736	0.1866223003448117	0.2362307625676214	0.2140457571013142	1.0	1.0	0.4018480453366632	0.406171490226536	0.2732401378173366	1.0	1.0	0.6251059100207794	0.2290208518521484	1.0	1.0	0.4965273943309887	1.0	1.0	1.0	1.0	1.0	1.583771829482193	0.7228599852492172	0.2469216432349011	0.4596057313975779	0.7652609117131954	0.3763327008607953	1.0	1.0	0.6725450911538142	0.1781768467701538	0.2218233090866412	0.3294595224093126	0.2149289228374138	1.0	1.0	0.4120707485896497	0.3108200720923651	0.4358112463526763	0.3096733519491265	1.0	1.0	0.5396693560044057	0.8102846324750392	0.4384770696626688	1.0	1.0	0.9412278290965608	0.2832002495097937	1.0	1.0	0.5783695055325185	1.0	1.0	1.0	1.0	1.0	1.8364928720166585	0.2827643145068617	0.2310622327061613	0.3108749972521762	0.2653098716685325	1.0	1.0	0.6616863683050281	0.2135639043609837	0.2697648137424083	0.250292618321497	1.0	1.0	0.5487680278312562	0.4528463724724013	0.3186195645683772	1.0	1.0	0.8101633393087293	0.2738960678712792	1.0	1.0	0.6971039546120391	1.0	1.0	1.0	1.0	1.0	2.4546562269075363	0.2217185542593409	0.2593128270588668	0.2652807618422302	1.0	1.0	0.5057830947946553	0.4058248460826505	0.3123029574936296	1.0	1.0	0.7040972346915508	0.2975494469919666	1.0	1.0	0.6387580576414499	1.0	1.0	1.0	1.0	1.0	2.026844818644947	0.860901471813904	0.4944627389140537	1.0	1.0	1.3597579228812873	0.3519351274997749	1.0	1.0	0.9057397551131394	1.0	1.0	1.0	1.0	1.0	3.4841329642729	0.3109244193562545	1.0	1.0	0.7679936940264861	1.0	1.0	1.0	1.0	1.0	2.7822512755102045	1.0	1.0	1.0	1.0	1.0	1.0	1.0	1.0	1.0	14.379718309859156	D	-1.6577755875172	BLCA
293	TCGA-KQ-A41P-01	0.5745629888014733	0.7681779029679343	0.3503342908419	0.5263739144322334	0.8511226101209699	0.5990565515587811	0.805548724627168	0.4733991504625003	1.0560555242898888	1.1033238878145182	0.4740190377875582	0.9120223435238702	0.9364326127568532	0.8885781708840336	0.0776932505462563	0.6846947900241614	1.2126429379157295	0.3778527124116405	0.4552281119343396	0.3602528420483005	0.3958940041842361	0.4399422179268027	0.3136614946695811	0.5481827728796014	0.8262826888397516	0.8091716274635913	0.9071296385209682	0.7830102830450726	0.4005886356841364	1.244615523529933	0.987161380176552	0.9788349556915013	0.0631398688202848	0.5272473014683421	1.1493482710185057	1.032974031147864	0.7830109446843798	0.4631217229524393	1.2920729052946516	0.4399421712314682	0.8830790982371234	0.0737809628067856	0.3502853686664409	0.5981109407575377	1.6381181787347805	0.348741029071889	0.4525139175689687	0.2672601587014478	0.3229422816006898	0.4982454712225301	0.3522964438013387	1.0	0.2948765963050913	0.6268833979394179	0.5204535092861187	0.85193679587302	0.2287667078774872	0.5930330833637737	0.6208048597473877	0.5550016261978836	1.0	0.4468796433878158	0.6415885564759545	0.0689145162499667	0.0947413886918405	0.2915384430446698	0.2143304326420669	0.1363333514655517	0.2010812379223908	1.0	0.2188109483349931	0.0924065753340718	0.292078003644534	0.4910660257929349	0.30778963370633	0.4609129732845058	0.4406862080460624	0.4958056011780354	1.0	0.2476952266739842	0.6956079846941225	0.6667506191495614	0.8801047579812841	0.3002751983888593	0.6475344669259262	0.8464277434101776	0.7796219761886707	1.0	0.4605356286224333	0.8927376120960427	0.3446997452606771	0.5052150225112109	0.3114864084666871	0.5523892459628358	0.5711270141606739	0.61478978485166	1.0	0.3244416347218962	0.8034916209223312	1.0	1.0	1.0	1.0	1.0	1.0	1.0	1.0	1.0	0.1857136256793203	0.2879644305190932	0.3227818037878326	0.1818873525575529	0.2729470490089662	0.1915083793667574	1.0	0.2093921846005624	0.261337534731654	1.041784759899587	1.6161384335954916	0.3974957924670652	1.3753012048192774	1.3384067814550842	1.3848871611723363	1.0	0.6268513886774398	1.7453515470227603	0.5111761006626534	0.5026916750857774	0.4564508011987142	0.573945541911372	0.5225385386147564	1.0	0.5528410445379136	0.7193934768321539	1.2199825720466324	0.6001712694483373	1.023340841982409	1.0354370062396112	0.9714969245718322	1.0	0.7713688498162475	1.3416749380457436	0.2835007373141949	0.3549570934071944	0.3575459069847262	0.3167275531399702	0.3440956991875498	1.0	0.2573512469141474	0.2020129612032378	0.859530888779473	0.4994453938039609	0.779152687603258	0.7674544404266151	0.8668749945330337	1.0	0.4122891748048176	1.2017515698621315	0.9124091751292196	0.398620044619295	0.7588460783836452	0.9329443167403256	0.911281150870476	1.0	0.5101990145084738	1.0922785531580084	0.7700382582217811	0.4320180454949803	0.7907685332501744	0.852256206390314	0.903497247948666	1.0	0.4670830135897812	1.2073398361828718	1.0	1.0	1.0	1.0	1.0	1.0	1.0	1.0	0.427420346962524	0.4186261496767035	0.265742815012023	0.3698081486696692	0.289295590684955	1.0	0.2900646102442383	0.3862642772999289	1.5235904457317926	0.7055871336771692	1.4086431485108832	1.321904244302765	1.413020485820759	1.0	0.8278851838855589	1.9843752001049848	0.0684826292756988	0.220067042163592	0.50448103290488	0.2158210913581517	1.0	0.1177569770803934	0.6361809897804795	0.2947679260997956	0.5164290207906278	0.5422090400524872	0.4574379268126176	1.0	0.3088304141369855	0.6805120973892855	0.4024609074596257	0.3642500529429001	0.2963316800823914	0.321767457002652	1.0	0.3475910138342656	0.3686531713255831	0.3467472535041498	0.477060996210527	0.4424567736436732	0.4794989053049299	1.0	0.241349603213114	0.6676468996473369	0.2847019257717099	0.4039954796350085	0.4495800235084826	0.4378158205247873	1.0	0.2556007699687121	0.509955890049094	0.2952267504121094	0.497666826814021	0.4839834321937116	0.5119821462249324	1.0	0.2407279020220093	0.6096755284243723	1.0	1.0	1.0	1.0	1.0	1.0	1.0	0.282253096981726	0.2695361987026052	0.308584140117254	0.2969347625182977	1.0	0.2328544095718879	0.3445926298957465	0.189320114910156	0.7791125377839978	0.6887171580385989	0.8048635775897344	1.0	0.2812070453600997	0.906201982490675	0.2913494041515599	0.4898085952721758	0.3131752852259101	1.0	0.2577535148022015	0.6150297540093214	0.8693689700719008	0.8894838339708737	0.8104481768344054	1.0	0.6128201727469796	1.15165453640139	0.3625376099198117	0.3065852268356018	0.330257599442254	1.0	0.3036969280206211	0.326758849325416	0.7153921747939551	0.6908291782281669	0.7649303432297836	1.0	0.3682737293505034	1.060850783000861	0.696254134823771	0.8176690047371217	0.80036279399357	1.0	0.4583346022638409	0.9425072444474364	0.8682883819221235	0.8832264495955013	0.9352304031699986	1.0	0.4603051545077581	1.1651459076485289	1.0	1.0	1.0	1.0	1.0	1.0	0.1673136806421856	0.2347993527263714	0.1800489084705458	1.0	0.1820312775508064	0.2367800721739728	1.5777028819043502	1.404458944322324	1.6012236077719673	1.0	0.7633881621907715	2.063489025364215	0.6477295097124927	0.5532848455166615	1.0	0.5365606225626252	0.8107483599938371	0.9041898023323192	0.8307275925410673	1.0	0.6321156972624031	1.1890461689471428	0.2792152460480017	0.2861085824711067	1.0	0.2265948156333941	0.2529590707384817	0.6817073367362544	0.7630978017970477	1.0	0.3594397068066496	1.0551354164017406	0.9827249472790368	0.9593145030169892	1.0	0.5449320735168872	1.1412778082239106	0.9404135699341762	0.9899670213192598	1.0	0.4948386015980769	1.2863439031714154	1.0	1.0	1.0	1.0	1.0	0.2911702951580096	0.2578867578638534	1.0	0.2262876804668707	0.316311515925768	1.2642063588332264	1.414139769714447	1.0	0.7227952602952604	1.8737007077568413	0.3314297662483776	1.0	0.2606526576292604	0.6965969106114208	0.7538699860748099	1.0	0.5711690979882971	1.0487811058823886	0.2989129980675163	1.0	0.2701104660698748	0.3119927383695832	0.8409442140656584	1.0	0.3827686119028718	1.1496231769174	0.9307177943562056	1.0	0.533863318291072	1.095084960548136	1.033605937368702	1.0	0.4989240822553848	1.3141241560152122	1.0	1.0	1.0	1.0	0.194235240549852	1.0	0.2015839094232177	0.2628273614575233	1.6334026200957212	1.0	0.77082994496414	2.08908215408805	1.0	1.0	1.0	1.0	1.0	1.0	1.0	1.0	1.0	1.0	1.0	1.0	1.0	1.0	1.0	1.0	1.0	1.0	1.0	1.0	1.0	1.0	1.0	1.0	1.0	1.0	1.0	0.1925986945662895	0.6846587482207622	0.4435473116845686	0.7538870143480865	0.3172067608726912	0.2677545920836996	0.1709377949004361	0.5183639206556537	0.3035312478392714	0.6343503375321873	0.2060557117412324	0.600415122082403	1.0	1.0	0.1769737170215949	0.2504724181001245	0.3638865883957713	0.9890042727685348	1.0138504255524148	1.529515540179564	0.162377750030032	1.5671681820535937	1.279877246272531	1.676658706442398	1.0	0.3513517096494397	2.6832615628726666	0.208326194963166	0.3282621797273304	0.0950322885737985	0.1667593310606171	0.4185907643312102	0.2085742294540374	1.0	0.1380873832279241	0.6157655246252677	0.6229420800578296	0.1526557134654893	0.3605248244894989	0.5856623853573296	0.3978973827792549	1.0	0.2757432281488647	0.9199768353997212	0.1030014344423529	0.1253838826302994	0.1595354241398707	0.1289610878972895	1.0	0.1096545293752881	0.2214540372935287	0.2341169653906095	0.3626411205099098	0.2896162020925223	1.0	0.1093700614956559	0.716843077360233	0.6998447071439771	0.5090195304361175	1.0	0.2554350118690152	1.0346451972078283	0.374097081768275	1.0	0.1386065277951858	0.8723501159324281	1.0	1.0	1.0	0.0991590670535666	0.3318323837529866	1.7687793427230043	1.3212804269061695	0.3255857766333109	0.9058777969018932	0.9723754704096916	0.8644916447149389	1.0	0.5111529784960448	1.626071908100851	0.1898779829828241	0.2881212654529947	0.2378439848161557	0.2603494700801805	1.0	0.1925424939666608	0.3667722292067616	0.6775454620484743	0.6917793053924464	0.7328130899018827	1.0	0.2603083449738734	1.3452044893919002	0.8724510273982435	0.8140119691784097	1.0	0.3479557687641928	1.2956992639930245	0.8191676730166442	1.0	0.2921989894632754	1.3688305297065142	1.0	1.0	1.0	0.1947122483660351	0.5001751862126389	2.388829772721072	0.2052853312906932	0.1966375721630311	0.1343801244468405	0.1686077308518253	1.0	0.1757270296772963	0.1906419589675711	0.2691727809717943	0.2142937956425121	0.2745567661541332	1.0	0.1351676023422071	0.4064487373938958	0.2107041235716543	0.2391381273722787	1.0	0.1316450288532211	0.29961931610082	0.2887891389704152	1.0	0.1408267170397379	0.4027099509913546	1.0	1.0	1.0	0.126144193659197	0.1731495922957189	0.4756008004553049	0.5626421463774055	0.5438787147172592	0.6840732848283834	1.0	0.1481054565652852	1.2609918755702312	0.6483809019425427	0.7247838438830482	1.0	0.1914958106327848	1.1522698102157036	0.8608033698732425	1.0	0.1834609691902008	1.4539139611096856	1.0	1.0	1.0	0.0759074943635048	0.3060035620317662	2.4570514398227914	0.9559310844553436	0.9421742195958074	1.0	0.2934676910911403	1.2868353046416854	0.9983303797653744	1.0	0.2649120270149577	1.4334078325798747	1.0	1.0	1.0	0.1249169948507546	0.3837749823577778	2.139284830049871	1.1182082310563994	1.0	0.2368872132249754	1.7359927979555487	1.0	1.0	1.0	0.0962050076021986	0.3646849766996735	2.7403186605455034	1.0	1.0	1.0	1.0	1.0	1.0	0.073072743751117	0.152665538755387	0.5709316482114906	4.425134649910233	F	-0.330957171420513	BLCA
294	TCGA-KQ-A41Q-01	0.5662712838047947	0.9411173654526516	1.0	0.4813921540003946	0.9801912797425038	0.5783395081095656	0.2017700898362409	1.0	1.377315701952624	0.82748537241841	1.0	0.6604501853625323	0.8514143970306022	0.7558815275019342	0.3565105724428939	1.0	1.1714407366392443	1.0	1.0	1.0	1.0	1.0	1.0	1.0	0.4685080487077955	0.623734240425243	0.5228170579569321	0.1860470541640776	1.0	1.0633639552387657	0.9582622562540474	0.8887426851168116	0.2918770931108827	1.0	1.1771791000776195	0.6707554756848542	0.241520684229918	1.0	1.255587585981149	0.8324283739232213	1.0	0.3238504485042628	1.0	1.0	2.0102111199081096	0.343190069586849	0.5594473309105513	1.0	0.2963742791609687	0.5830663975393557	0.3559897025632844	1.0	1.0	0.8233681926952663	0.6761324870262782	0.8088438905830073	1.0	0.5736293345499106	0.76264720575222	0.6476748293910221	1.0	1.0	0.7869883237672535	1.0	1.0	1.0	1.0	1.0	1.0	1.0	1.0	1.0	0.253867126871535	0.3379015803994281	1.0	0.251433849952568	0.3260935435554511	0.2744174938927745	1.0	1.0	0.5466914730445394	0.8085200611232066	0.9366964985927948	1.0	0.5990818559493177	0.9751707393496468	0.8742373627808724	1.0	1.0	1.059231493492458	0.3801252889049757	0.4893903154643827	1.0	0.3245174405903601	0.5680750922641555	0.4211285730478674	1.0	1.0	0.8218467028615593	1.0	1.0	1.0	1.0	1.0	1.0	1.0	1.0	1.0	1.0	1.0	1.0	1.0	1.0	1.0	1.0	1.0	1.0	1.904126469966904	1.7483563010706291	1.0	1.5742163230725783	1.7505375631300053	1.945642474964092	1.0	1.0	2.8769485519639466	0.6789187831075564	1.0	0.4904022684975605	0.7471343458780325	0.6205367048436327	1.0	1.0	1.174526444486082	0.7162512794176723	1.0	0.5792532242301914	0.7471676835534382	0.6585450987237911	1.0	1.0	1.0144050362105494	1.0	1.0	1.0	1.0	1.0	1.0	1.0	1.0	0.4772498099578713	1.0	0.3409004671614884	0.4675643599483968	0.388814111608286	1.0	1.0	0.7776037014708373	0.8092881184577481	1.0	0.5488075658287954	0.8644772502472639	0.7805585630986532	1.0	1.0	1.0553514339150285	0.6345055198791066	1.0	0.410759137502216	0.7343650373314745	0.5403466235837077	1.0	1.0	1.0923110434709895	1.0	1.0	1.0	1.0	1.0	1.0	1.0	1.0	1.0	1.0	1.0	1.0	1.0	1.0	1.0	1.0	1.385849775208637	1.0	1.1514160850605373	1.3512442208517126	1.2318036213898669	1.0	1.0	2.450779763336292	1.0	1.0	1.0	1.0	1.0	1.0	1.0	1.0	1.0	1.0	1.0	1.0	1.0	1.0	1.0	1.0	1.0	1.0	1.0	1.0	1.0	1.0	1.0	1.0	1.0	1.0	1.0	1.0	1.0	1.0	1.0	1.0	1.0	1.0	1.0	1.0	1.0	1.0	1.0	1.0	1.0	1.0	1.0	1.0	1.0	1.0	1.0	1.0	1.0	1.0	1.0	1.0	1.0	1.0	1.0	1.0	1.0	1.0	1.0	1.0	1.0	1.0	1.0	0.2550447352912442	0.5098165055270091	0.3013278393874547	1.0	1.0	0.720673466861914	0.4808824628300193	0.6272199547183994	0.5502474323545662	1.0	1.0	0.8405726203613472	1.0	1.0	1.0	1.0	1.0	1.0	0.2503259153406976	0.3277311197420861	0.2737340594439685	1.0	1.0	0.540756609128097	0.4546378582537214	0.6439157659117252	0.6148095357909019	1.0	1.0	0.7920860872063463	0.309604148162893	0.4931424736074294	0.3809146363228825	1.0	1.0	0.6919508754572063	1.0	1.0	1.0	1.0	1.0	1.0	1.0	1.0	1.0	1.0	1.0	1.0	1.1674521859908291	1.2476347412005389	1.354079359328615	1.0	1.0	2.221910660163454	0.8154539605338021	0.6377605455464235	1.0	1.0	1.2529960992336655	0.8166366095504557	0.7208302902918124	1.0	1.0	1.125765219296775	1.0	1.0	1.0	1.0	1.0	0.4566893052107571	0.3746572155564944	1.0	1.0	0.7423612277493112	0.968728756673901	0.8977564746445037	1.0	1.0	1.1831719103241467	0.8531378031801374	0.6364974806483192	1.0	1.0	1.2134806667322402	1.0	1.0	1.0	1.0	1.0	1.0	1.0	1.0	1.0	1.0	1.3957269107064298	1.4190185323185551	1.0	1.0	2.466852644751925	0.3776191428259842	1.0	1.0	0.851843872328532	0.6343381750770205	1.0	1.0	0.9792894330257408	1.0	1.0	1.0	1.0	0.307838441426853	1.0	1.0	0.603497546870737	0.8454839420940503	1.0	1.0	1.10482900771937	0.4823169774330333	1.0	1.0	0.891088531280386	1.0	1.0	1.0	1.0	1.0	1.0	1.0	1.0	1.550010843387246	1.0	1.0	2.6264883647371438	1.0	1.0	1.0	1.0	1.0	1.0	1.0	1.0	1.0	1.0	1.0	1.0	1.0	1.0	1.0	1.0	1.0	1.0	1.0	1.0	1.0	1.0	1.0	1.0	1.0	1.0	1.0	1.0	1.0	1.0	1.0	1.0	1.0	1.0	1.0	1.0	1.0	1.0	1.0	1.0	1.0	1.0	1.0	1.0	1.0	1.915277122722236	1.393675438488024	1.0	1.1675040381592867	1.390303158290469	1.5591215645289287	1.0	1.0	4.20518797843707	0.2044740097754882	0.4971112765073791	1.0	0.1524268491913454	0.5448360150371838	0.2181818181818182	1.0	1.0	1.1471562672556597	0.7118580629802543	1.0	0.3208175535994992	0.7716505214707856	0.4459051558104155	1.0	1.0	1.4085095322719083	1.0	1.0	1.0	1.0	1.0	1.0	1.0	0.127930063229113	0.3214527541791646	0.1659414809737116	1.0	1.0	0.7946494623655914	0.903088997366478	0.5561140936291772	1.0	1.0	1.5602359102117602	0.2558781643954774	1.0	1.0	1.136741852360573	1.0	1.0	1.0	1.0	1.0	3.941067408290293	0.6154201048124541	1.0	0.4033709547987707	0.6696533555879577	0.5235757902516447	1.0	1.0	1.2047179458879644	1.0	1.0	1.0	1.0	1.0	1.0	1.0	0.2340117600214394	0.3999202205243199	0.2952683198580128	1.0	1.0	0.8717590393853678	0.7708379399080917	0.6390427481655251	1.0	1.0	1.261791429829218	0.4282838635112007	1.0	1.0	1.1662390833877971	1.0	1.0	1.0	1.0	1.0	2.92702262207445	1.0	1.0	1.0	1.0	1.0	1.0	1.0	1.0	1.0	1.0	1.0	1.0	1.0	1.0	1.0	1.0	1.0	1.0	1.0	1.0	1.0	1.0	1.0	1.0	1.0	1.0	1.0	1.0	0.123548305346203	0.2189109669537997	0.1508356815276864	1.0	1.0	0.582299100735034	0.4300008898925788	0.3347620371879825	1.0	1.0	0.8590069884837662	0.2109191869748579	1.0	1.0	0.753688516529982	1.0	1.0	1.0	1.0	1.0	2.352515466324268	0.9425463217989296	0.8281299851535483	1.0	1.0	1.3997827009914097	0.5869594456838286	1.0	1.0	1.3906021612267818	1.0	1.0	1.0	1.0	1.0	2.932729156729552	0.3366771250786193	1.0	1.0	1.119067389523861	1.0	1.0	1.0	1.0	1.0	3.285045391878886	1.0	1.0	1.0	1.0	1.0	1.0	1.0	1.0	1.0	8.784817518248175	D	-1.13420367740291	BLCA
295	TCGA-KQ-A41R-01	0.4050611284981439	0.6444629091018746	0.2756118526061759	0.4027643556632481	0.7636493000865879	0.4877983023856505	0.620218310375434	0.4487196409516899	1.0023202370690345	0.7657696824389624	0.4523009743403082	0.6990988867171914	0.8783276837342974	0.611327739076218	0.0226359023199657	0.6298144985855325	1.1130540166926572	0.2129471758718223	0.3034277908190861	0.3513507064194332	0.3435062580830269	0.2508079857215035	0.2197911266367177	0.4802035690647015	0.5367830048796349	0.6651125273582367	0.5674592961274862	0.6072101444838461	0.3872286742732759	1.0892451838441977	1.0565116164718933	0.8078156075891463	0.0225096145643416	0.5965110908363502	1.402021813391095	0.6585024824595788	0.6072124710551244	0.4531122991460918	1.1183160537694117	0.2508079832478973	0.6134659470796732	0.0386960619445391	0.4385075507293817	0.8363512118570586	1.940867777994315	0.1929562172384287	0.2944207636153407	0.2055600583562976	0.1979178485321231	0.3381062329408822	0.2290200206891202	1.0	0.2229443494277069	0.4431292779665539	0.4096990887316576	0.5417373409368857	0.3012116717247781	0.4141740502429513	0.543146087550237	0.3606790155262435	1.0	0.3879824138761744	0.571677536738175	0.2538744972294884	0.3281935141907194	0.1927526050813722	0.2329253330765353	0.2539945940014467	0.2316410771094501	1.0	0.1806284027341953	0.3078955999414178	0.1956908677497064	0.3135630748131894	0.2069825393610923	0.2618974343085921	0.2971352772216143	0.2669027996951753	1.0	0.2069013695365896	0.5024048551156761	0.5153186947996923	0.7849166933859121	0.2565416702257908	0.5005284655470608	0.8150432288364364	0.5956295122166939	1.0	0.4046597926479443	0.9283914055165494	0.2675763492751566	0.3284506502386454	0.2273009979639946	0.3153038750336185	0.4200243443942646	0.3516388275345746	1.0	0.2696345141150227	0.6291329899876797	1.0	1.0	1.0	1.0	1.0	1.0	1.0	1.0	1.0	0.2378983249745044	0.281931690371446	0.2032700834846666	0.2064699994285429	0.2756846257353672	0.2304119234589005	1.0	0.2464883842177542	0.395022295955405	1.0088841316564088	1.218769554920117	0.4360161240733781	1.1386048081927778	1.457686040195546	1.1421404085130695	1.0	0.836767107553705	1.9591612749294744	0.4095713899540453	0.4037407914707733	0.3117542356735223	0.455690188305423	0.3752290895274422	1.0	0.4173940464588718	0.660334794108614	0.6500016206687627	0.4946093134555685	0.6017678608970498	0.7292112532697792	0.5243392232898632	1.0	0.5264327570280353	0.8999561921397177	0.4076655052264808	0.2483713836440808	0.3013236567251077	0.324165035323423	0.3021322176747132	1.0	0.2330407555865185	0.3985831263225688	0.5086883016620699	0.3342115387530397	0.4342993251720451	0.4928135720901848	0.4458724386536936	1.0	0.3485752963069328	0.8842835779656228	0.8898643803387499	0.3781497136678387	0.6186198826591318	0.9568665239382542	0.7298097648699822	1.0	0.5696679240764989	1.261555195941917	0.3987692986537105	0.2788641906551322	0.3926128047035351	0.525171939048489	0.4397300002347028	1.0	0.3431516608699998	0.8526040678257629	1.0	1.0	1.0	1.0	1.0	1.0	1.0	1.0	0.3729465662716692	0.2544484906550277	0.2573153340576947	0.3528329719317244	0.2881416173541437	1.0	0.3154211373640179	0.5152030588928391	1.221285887585928	0.5072986950714115	1.070953945178819	1.4645602229781003	0.9626355744287606	1.0	0.9963138898055136	2.1539874815134983	0.2418125045385229	0.1959989496832638	0.4641901099734253	0.2384807933866308	1.0	0.2374465291384138	0.513882343192447	0.3878455167100068	0.4295453717422458	0.6197893052830276	0.381698294742786	1.0	0.3285024293725105	0.6895066121093518	0.1623641827849271	0.1821030134511949	0.1850341680562172	0.1791170720567676	1.0	0.1510771776954197	0.1995772284500248	0.1965653379513663	0.25971916499425	0.3017839601226587	0.2667461929479533	1.0	0.1910894364730244	0.4549033078697549	0.2481957783927505	0.3101319253952541	0.4744198714145772	0.3763146738039882	1.0	0.2518378674647434	0.6132961185109832	0.1991147722382738	0.2646583600619329	0.349542477101456	0.2946161520487441	1.0	0.2164341738481554	0.4484752756837589	1.0	1.0	1.0	1.0	1.0	1.0	1.0	0.1355521630084277	0.1757680722118735	0.2424422458429186	0.1965264471329556	1.0	0.1838420830737671	0.3232102590095462	0.4372433692154034	0.600176369260574	0.6794735492637104	0.7065420642601588	1.0	0.3773714448568227	0.9343269594163838	0.1971710917332718	0.3592941170756741	0.2262455192930761	1.0	0.2134767311708118	0.4553839460988548	0.5196289478244313	0.6969744868466792	0.455538814449199	1.0	0.4293246142900794	0.7859275431797524	0.2219434744070918	0.2251517961092625	0.2159251889239985	1.0	0.1809064844007149	0.2526279247526685	0.3467117456376383	0.3989654816590798	0.3540009298942959	1.0	0.26175833653082	0.644920671236053	0.4745578513586889	0.725002987337144	0.5625831490129366	1.0	0.4167530690713373	0.9563339372183696	0.3702901441264766	0.4919332335499169	0.4115255128167869	1.0	0.3048519334100973	0.6694343951568749	1.0	1.0	1.0	1.0	1.0	1.0	0.1834129730964623	0.2480579739579836	0.2046009348417033	1.0	0.2180386687558916	0.3557516205703223	1.149602268849575	1.4229095089303436	1.1331084083751657	1.0	0.9619480588351564	2.1387632536984094	0.5012494143370295	0.4331276208433515	1.0	0.4807223691088359	0.7476547492214849	0.8793940577452615	0.6104499818602606	1.0	0.5651498104647412	1.0962365451250191	0.2525300994590821	0.2224308524096787	1.0	0.1714130425525221	0.313982553607816	0.458199195349547	0.4087540529586272	1.0	0.3068981217108392	0.7647540707699969	1.1072254958368446	0.8605682396738985	1.0	0.6537771219942247	1.4811521137204249	0.6608608947062683	0.5499165983207639	1.0	0.4113591168820875	0.9570988770178191	1.0	1.0	1.0	1.0	1.0	0.3376269022715382	0.2775809005259052	1.0	0.299099030967123	0.4873828162515273	1.8478040401233629	1.3567964998313622	1.0	1.2237672572813316	2.7032239365701067	0.2641185416922874	1.0	0.2543755283324105	0.5343674366285328	0.3993483586038049	1.0	0.3750933927323381	0.6923314393157219	0.2068036936077935	1.0	0.1764091459996042	0.2462130236294118	0.362700684567081	1.0	0.2673929146069377	0.6643304838219108	0.6709686594694347	1.0	0.4993238965205511	1.1429801959870431	0.4591330241111276	1.0	0.3395986241200392	0.7585852797962235	1.0	1.0	1.0	1.0	0.2289410385820614	1.0	0.2431610015339266	0.3974033524564224	1.1404805092195898	1.0	0.9873852426209996	2.164161337260659	1.0	1.0	1.0	1.0	1.0	1.0	1.0	1.0	1.0	1.0	1.0	1.0	1.0	1.0	1.0	1.0	1.0	1.0	1.0	1.0	1.0	1.0	1.0	1.0	1.0	1.0	1.0	0.244333415374518	0.5461353041898815	0.3804485737606439	0.6178031925719665	0.1561202006843141	0.1869219854151558	0.1829356795011716	0.444970112694555	0.3488986620159478	0.8094820735988871	0.2337192857847298	0.4830631246702732	1.0	1.0	0.2389631770687814	0.4096087861824282	0.695431729452923	1.6347035767635336	1.0077304874594275	1.232931303509017	0.4511879900784247	1.1295340693004694	1.885403077503075	1.1427686795223977	1.0	0.6862778093951066	3.761953305793704	0.0921387547317582	0.2010676864143365	0.1195775276826798	0.0903843796141811	0.2622490651695868	0.1249346959102338	1.0	0.1163876300772071	0.4749337283642601	0.3516460175038206	0.2222620813893865	0.2048882857634478	0.4540117119214619	0.2170302126526732	1.0	0.2173804049592006	0.7081438883003573	0.1075055456238709	0.1059427035858201	0.1924292651213645	0.1249434289187057	1.0	0.1021722772180679	0.2682141634558657	0.1149315564678006	0.2335115443897108	0.1394298868256014	1.0	0.0974879801641979	0.4988970633541597	0.60433294742403	0.3331724068737452	1.0	0.2390298375313692	1.041625124626122	0.1852943804799479	1.0	0.12944115108912	0.6197889229986742	1.0	1.0	1.0	0.1213956891488694	0.4266567165947063	1.9473938223938223	0.5235348858543962	0.3431819436951193	0.4217628093670981	0.6742876584566811	0.3296480367659877	1.0	0.3240670048283917	0.989948898941902	0.1742216623827599	0.2227018943946263	0.2839190944465837	0.1941019507477987	1.0	0.1563736644386414	0.3630347977597419	0.3040162466412946	0.4497397591801715	0.279357644929045	1.0	0.1985908831549457	0.8633020071934095	0.8803682391690507	0.477253101009264	1.0	0.3413018751308513	1.4095242806785953	0.2789564318393987	1.0	0.1968774181471072	0.7730709579380836	1.0	1.0	1.0	0.1918352907025968	0.5734277086918407	2.4028526303792117	0.0758226037195994	0.0927673406950619	0.1002197947845679	0.0938775753695149	1.0	0.0639699493488037	0.1163864642242439	0.1281044040814728	0.1530802771883291	0.1319950859514492	1.0	0.0829354403294763	0.2620838638044852	0.2453624700574602	0.1818190927176601	1.0	0.1122663439249369	0.3436370060385807	0.1461036745737645	1.0	0.0929242298387685	0.2725854302029594	1.0	1.0	1.0	0.0764350635156181	0.1586517671933631	0.5055246546421032	0.1945336252201178	0.267681419445991	0.2110802945310536	1.0	0.1103856406227649	0.6743297996083117	0.485982301141018	0.3338727384313361	1.0	0.1782638105531017	1.0154092695329275	0.248565397964641	1.0	0.1295746332976471	0.7124344501207958	1.0	1.0	1.0	0.0910907631552562	0.39019043738248	2.265926345609065	1.1584529937631858	0.6970547375281937	1.0	0.3812934051054644	2.027360392766587	0.4525610365889463	1.0	0.2405481738454069	1.239720526365555	1.0	1.0	1.0	0.1725987926609861	0.6964365960615684	3.765683147262095	0.3155976145298755	1.0	0.1642679438881146	0.8285782970771267	1.0	1.0	1.0	0.1153522985352885	0.4435190029360211	2.361781521407061	1.0	1.0	1.0	1.0	1.0	1.0	0.1093593624229885	0.3291028088549499	1.331434966426262	7.128754243927919	D	-0.941152769969738	BLCA
296	TCGA-KQ-A41S-01	0.3463750565904245	0.5692249903550444	0.3280849048758916	0.3182507242191052	0.5012353706720495	0.4118294065905045	0.8026114979333037	1.0	0.7584664976565135	1.2413767353658929	0.5189793076559787	0.694169126592227	1.1032204180555636	0.9983429970823228	0.1940135193139117	1.0	1.3842868043335252	0.2581866110577836	0.2244530004071144	0.4132047557143692	0.3256705498852149	0.3657836044776483	1.0	0.5274804008377254	0.4362446483944802	0.5123835679656448	0.6079417203467864	0.7455863307363805	1.0	0.8983482921611562	1.1092820970407231	1.0083757432535925	0.4388678619605339	1.0	1.2371086088246532	0.9350159262707431	0.7455954500480294	1.0	1.1796366097877162	0.3657838634314476	1.0	0.3099751874220392	1.0	1.0	1.5790543040499785	0.1149614694906218	0.2003913162324303	0.1570331590383041	0.1143461391680447	0.1763769989423346	0.1466793401606672	1.0	1.0	0.2680381218586886	0.3663853827216712	0.7290007708916503	0.2500017211901456	0.3721554896606412	0.6039003644568761	0.5352257371272163	1.0	1.0	0.687392891776314	0.1250077640122504	0.2355170445071697	0.201539998704164	0.133674679155835	0.2487244100693812	0.1656706613434063	1.0	1.0	0.204822756850085	0.0955839385591451	0.2160575539082619	0.109966814159292	0.1521247915541393	0.1642540940555952	0.2050768416667605	1.0	1.0	0.3080307547911541	0.2703783963993998	0.6192265183716085	0.2011366883632322	0.2420357820637669	0.5744942546673127	0.4997488741306778	1.0	1.0	0.6084596220855647	0.1520612568891413	0.3988880492446261	0.1751718412869937	0.2670523148628999	0.4184994207292353	0.3988126832260176	1.0	1.0	0.5335265910881235	1.0	1.0	1.0	1.0	1.0	1.0	1.0	1.0	1.0	1.0	1.0	1.0	1.0	1.0	1.0	1.0	1.0	1.0	0.5388959060851475	1.242967936645338	0.3466203781161118	0.7071537941103159	1.0093209216410657	0.9525710273306686	1.0	1.0	1.2302235523645246	0.3608146710752907	0.3671241704732625	0.2019441373936603	0.3073088291175255	0.255666750472549	1.0	1.0	0.4329693233024861	1.5764838372794496	0.6741362934685727	0.889541523069847	1.404172959674081	1.268123763489747	1.0	1.0	1.7579251597293817	0.308354914039478	0.2411469521030965	0.1694166107706214	0.280405711705894	0.2071950360442108	1.0	1.0	0.2750969229904172	0.5016226570740255	0.1961727833008766	0.3205840089649144	0.3790447172128746	0.4648979715270205	1.0	1.0	0.6706508891734596	1.2897785466947778	0.4668760374845206	0.5680217487332088	1.2545065143785763	1.124549713568815	1.0	1.0	1.395286998230425	1.0491528656381874	0.3558061969228426	0.5973135388046581	1.034774205207571	0.9523842746180547	1.0	1.0	1.2643223080153383	1.0	1.0	1.0	1.0	1.0	1.0	1.0	1.0	1.0	1.0	1.0	1.0	1.0	1.0	1.0	1.0	1.982425301738045	0.7732003510984861	1.1922859582857115	1.7091461116663211	1.5131481356055485	1.0	1.0	2.240830089815668	0.1221501021533565	0.1063837157638695	0.3292019552141502	0.1292547118854462	1.0	1.0	0.4490568317717298	0.3096123267537017	0.3912845694820552	0.6360660680638834	0.5671178146695015	1.0	1.0	0.7749360212487216	0.1922720011007239	0.1297050681339129	0.1985295217515987	0.16303572494022	1.0	1.0	0.2416667374547249	0.0913287027908229	0.131393445868363	0.1411527789975071	0.1592441085858958	1.0	1.0	0.2387523152823819	0.2268925039989479	0.2547670521405105	0.4961559385360746	0.4608378938360618	1.0	1.0	0.5589798936096892	0.1411373299979224	0.2557123675537074	0.365716540335172	0.3429296504455943	1.0	1.0	0.3933054117673409	1.0	1.0	1.0	1.0	1.0	1.0	1.0	1.0	1.0	1.0	1.0	1.0	1.0	1.0	0.2600358351582719	0.5317574327987793	0.6912621856049944	0.7082971737803371	1.0	1.0	0.8606127680245662	0.0959461408083133	0.1840902013466106	0.1187602134203074	1.0	1.0	0.2846791139174341	0.5091921798243438	0.8130261949740493	0.7303877344611532	1.0	1.0	1.007034806868497	0.0927803174313151	0.1507161681533959	0.1131820267232311	1.0	1.0	0.1521123259081215	0.2082424886486257	0.2383352215036888	0.2831583669967789	1.0	1.0	0.41511408416683	0.2903930698242342	0.58909446308155	0.5413183535687945	1.0	1.0	0.6562555529561861	0.4231614915213007	0.6214117427095184	0.5893247307130738	1.0	1.0	0.7200960781493473	1.0	1.0	1.0	1.0	1.0	1.0	1.0	1.0	1.0	1.0	1.0	1.0	0.8593491951144262	1.1251404778741845	1.1067097905038925	1.0	1.0	1.4653749951525965	0.2586425239429394	0.2339439851488673	1.0	1.0	0.3675160741279934	1.2887854891875834	1.1627522507078645	1.0	1.0	1.6295494950119906	0.2246612348237771	0.1833113829383517	1.0	1.0	0.2588920208870652	0.2869711463315514	0.348014581214483	1.0	1.0	0.4991950176756819	1.253678336646776	1.137043104797713	1.0	1.0	1.3974268316972491	1.034823039438852	0.956260504295817	1.0	1.0	1.2311483617662544	1.0	1.0	1.0	1.0	1.0	1.0	1.0	1.0	1.0	1.0	1.5399709331911204	1.4474668581051906	1.0	1.0	1.9969347305463012	0.1471419285515302	1.0	1.0	0.3607278812430963	1.0470597970734286	1.0	1.0	1.456188446445582	0.139390500990021	1.0	1.0	0.1906342431991317	0.4162164908572361	1.0	1.0	0.5906238403186176	1.0339296857145055	1.0	1.0	1.2645833762171044	0.8876772284638245	1.0	1.0	1.1222460866022983	1.0	1.0	1.0	1.0	1.0	1.0	1.0	1.0	1.4091009655391038	1.0	1.0	1.901215348104012	1.0	1.0	1.0	1.0	1.0	1.0	1.0	1.0	1.0	1.0	1.0	1.0	1.0	1.0	1.0	1.0	1.0	1.0	1.0	1.0	1.0	1.0	1.0	1.0	1.0	1.0	1.0	1.0	1.0	1.0	1.0	1.0	1.0	1.0	1.0	1.0	1.0	1.0	1.0	1.0	1.0	1.0	1.0	1.0	1.0	0.5339270230017431	1.9764475099127057	0.2590014916879437	0.8476706701872753	1.5393004880080334	1.4007621725856514	1.0	1.0	2.554510867071345	0.0392953929539295	0.1279210802943317	0.0714368802163608	0.0409093385143355	0.0977069384369259	0.0628276287388221	1.0	1.0	0.2081014912085467	0.4344181195849823	0.1451765283716629	0.1315811637642745	0.3362056512192304	0.2425792027399866	1.0	1.0	0.6091798584042638	0.085680395956968	0.0422314822544127	0.1194354978110635	0.0670649666353227	1.0	1.0	0.1895225541421167	0.0490967876594454	0.0874336386441864	0.0847017328080811	1.0	1.0	0.2394622644372288	0.2944183550248221	0.2248743718592964	1.0	1.0	0.5053045186640474	0.1632700941835735	1.0	1.0	0.4210329404962331	1.0	1.0	1.0	1.0	1.0	0.8954821308159137	1.9755800158186132	0.3733302959978359	0.6224095358476145	1.5807735130123894	1.2963642099451873	1.0	1.0	2.475863377609108	0.1339684826532651	0.1123512501164436	0.2809124724053281	0.205362007377173	1.0	1.0	0.4146709366491762	0.229335977182152	0.4185057864215352	0.4501791910261893	1.0	1.0	0.8997117582745257	1.4079708195054863	1.1757138836797654	1.0	1.0	1.982324776355273	0.985586831155938	1.0	1.0	1.7032897176458122	1.0	1.0	1.0	1.0	1.0	3.0506219765031104	0.0837350204831731	0.0379236367943773	0.0923306535833825	0.061568096234945	1.0	1.0	0.1270545719674755	0.0388805657187143	0.0710145154300851	0.0677010235860588	1.0	1.0	0.1381113882893741	0.2316447806577259	0.1752462303399991	1.0	1.0	0.3144876076309113	0.1306632916815579	1.0	1.0	0.2354716412731672	1.0	1.0	1.0	1.0	1.0	0.4493596430870308	0.0971750925020609	0.1282725593858632	0.1834430925630419	1.0	1.0	0.381245982116767	0.313936956791799	0.344015059482768	1.0	1.0	0.5982106330374769	0.3827465520989895	1.0	1.0	0.6829783508088346	1.0	1.0	1.0	1.0	1.0	1.3564465192915007	1.4182712065632657	1.1894793293566417	1.0	1.0	1.775640719706009	1.0095712139983115	1.0	1.0	1.5456079181194469	1.0	1.0	1.0	1.0	1.0	2.5272980093676822	0.8609458967503334	1.0	1.0	1.3582349634626196	1.0	1.0	1.0	1.0	1.0	2.2787617944049	1.0	1.0	1.0	1.0	1.0	1.0	1.0	1.0	1.0	3.8927097661623113	F	-0.401411099080904	BLCA
297	TCGA-LC-A66R-01	0.5987919334903873	0.6139297138929847	0.7104422783489801	0.6930456895452219	0.6853478415661564	0.799101954773437	0.7574458890271283	1.0	0.9928830785828796	0.7282427135522416	0.7842494996886615	0.6980205019661413	0.7269941410617705	0.7676966717413111	0.7233502334189127	1.0	1.0445062814153585	0.8253017449290171	0.7869732577832959	0.8406270101738947	0.8328660501583944	0.88410953016355	1.0	1.038402157663211	0.8917526990891527	0.7371503767478613	0.938302754390392	0.8070808689884194	1.0	1.1430833906146651	0.8355539265532645	0.9285965913554394	0.6584218976755539	1.0	1.077845397172769	1.0668648111770953	0.8789486226816943	1.0	1.2789287014844362	0.910736640946873	1.0	0.8059580588483187	1.0	1.0	1.5961807452465542	0.3614425693098358	0.3754033438305585	0.4327692529183813	0.4214516120015429	0.4130137071832633	0.4887198521896139	0.4543847402843746	1.0	0.6004568791984258	0.3939685873796758	0.46054079529126	0.3952425993526742	0.3664840924845227	0.3941491940589683	0.3980373329326612	0.4147608934656278	1.0	0.4919026793252537	0.4096781010705984	0.5169358141278981	0.603012711354215	0.5215028994655886	0.632760088505338	0.5627388382602845	0.6061796243578077	1.0	0.7169011788301366	0.4896498481543662	0.4738051324908863	0.5906476624681074	0.6248501380817276	0.5042245173576363	0.6551823381508047	0.576502942196949	1.0	0.8140432150656124	0.4766759441682042	0.5791816312931348	0.5183771137204298	0.4591077635044358	0.5833375062526486	0.6055632526119489	0.4429606822702379	1.0	0.6597679658586696	0.6430984301743665	0.6229160850399108	0.6815703546207003	0.7565264098162587	0.756799673074536	0.8704647258593989	0.714394370104364	1.0	1.0480135166007327	0.5147315593602522	0.5000267398554337	0.7070686518991525	0.5833605627494245	0.4914635507868047	0.6396333623509431	0.6746009285533996	1.0	0.6035639495221049	1.0	1.0	1.0	1.0	1.0	1.0	1.0	1.0	1.0	1.0311284046692608	1.1348411876337297	0.9984057266299452	1.136197828299966	1.0968409647298134	1.271325480621464	0.8045074103940162	1.0	1.5972509647235595	0.4002531960690855	0.570743151182709	0.437542980077113	0.4377828074192487	0.5196332697166064	0.5308321724231797	1.0	0.6623114238129698	0.548330668013101	0.5905282704218077	0.5246858237766686	0.5503252412526524	0.5747243424451394	0.537494900619343	1.0	0.7808463689639608	0.642374648466973	0.671194908200555	0.6368014483420876	0.7483464422848745	0.6874116269333459	0.7213065927594917	1.0	0.856061521108335	0.4867603608960169	0.5732152225096385	0.6321409794207573	0.5321752007009579	0.6817187098859138	0.578412361244347	1.0	0.8547907622560706	0.5887157082246007	0.5867577291039707	0.5312289435309498	0.6273982737119315	0.6942187311300747	0.4947183299458712	1.0	0.8179755096429406	0.5466985340116455	0.6742786925801778	0.7225192460487612	0.7013378264646302	0.8350059306656797	0.7180065149865957	1.0	1.0491804917313232	0.4905681884007871	0.6913032680682384	0.5617160000758328	0.4748863852300479	0.6209040017509343	0.6560663746630727	1.0	0.5862716920415815	1.0	1.0	1.0	1.0	1.0	1.0	1.0	1.0	1.1482252668174429	1.0845899055324	1.1260537409061049	1.0312725797909517	1.2678098116881555	0.8620679363832711	1.0	1.6978931393708878	0.4221945137157107	0.47640098273528	0.6065874184331683	0.5822031176529858	0.4716743683576451	1.0	0.7542869090828324	0.6484204643041455	0.5585563573807324	0.6309378737381169	0.5906664397811551	0.5196061056576775	1.0	0.8636342055861305	0.7154511178287878	0.6723648471009027	0.7214962433216401	0.7182466369636111	0.7526072979907564	1.0	0.8882060475839516	0.640601820003826	0.7152468698629691	0.589138819301391	0.744358531285198	0.6462443079775906	1.0	0.877094559731248	0.8245603940665478	0.6773235908894335	0.7247436079467884	0.8136177638605071	0.5713034119227276	1.0	0.9300593209308006	0.7408754814032372	0.8227993298461742	0.8113057902595922	0.918466475072778	0.7155256599799249	1.0	1.0433101669507612	0.819558411464539	0.7265979576097822	0.6061355467988239	0.824563763652244	0.8109540215522115	1.0	0.7325941155545619	1.0	1.0	1.0	1.0	1.0	1.0	1.0	1.1534909227350132	1.260445003274895	1.1909099508731211	1.4282788690495187	0.8410460741092378	1.0	1.7015171074001867	0.4943515694650651	0.4882716340980784	0.566869603430051	0.5101926398236333	1.0	0.6896774035016928	0.4870819232769533	0.5420258255538668	0.5185574755364634	0.4677894487082379	1.0	0.7338607219295342	0.6332517750705958	0.7395362863029931	0.6830124228033285	0.7174269222425247	1.0	0.8518751925375011	0.7975831127929499	0.6663211225394414	0.8470520530354518	0.7225551467474852	1.0	1.032493293519684	0.5636574650673192	0.6302455126050003	0.6934276946045127	0.4934444241280456	1.0	0.780379850594927	0.89846540127501	0.884288920355509	1.0194367821027093	0.8295971444150044	1.0	1.2071288548073873	0.6533194244565025	0.5392784415265904	0.7031975701195073	0.730394801892789	1.0	0.6518415419955585	1.0	1.0	1.0	1.0	1.0	1.0	1.2981143627962155	1.1916233990038243	1.474956834878158	0.9271053061732816	1.0	1.858023203488784	0.4860849842964695	0.5745858541066168	0.5742700955245996	1.0	0.7266101293927096	0.5932085016996842	0.5823598446859095	0.5091962938399478	1.0	0.8487762010407851	0.82616402147117	0.7920385836111326	0.8143242444931895	1.0	0.9713986882703106	0.5693569516110348	0.718801749333787	0.599143165878399	1.0	0.8850738965150615	0.7194159585931033	0.7969859091683821	0.5649960234534789	1.0	0.9215312600430656	0.869107905957228	1.0152662096116951	0.8493418371479224	1.0	1.2407036234429507	0.4467963533018772	0.5884943577976849	0.6043776112351432	1.0	0.5420066178404597	1.0	1.0	1.0	1.0	1.0	1.061880890659067	1.3544626563158364	0.8792837127885492	1.0	1.75488318598243	0.6596475084937713	0.6055911950013289	1.0	0.8164819340353763	0.5507468664432076	0.5047457984674073	1.0	0.7680800178808942	0.736894385521408	0.7717204464397617	1.0	0.917117398997828	0.9053025071205956	0.759689379819411	1.0	1.100240429130632	0.868355577925662	0.6216142961208011	1.0	0.9777234045422236	1.167492174295552	0.9540861711180156	1.0	1.3969812739256868	0.7742719807192453	0.7994554609487707	1.0	0.718716837883464	1.0	1.0	1.0	1.0	1.679776597856928	1.0409077779739075	1.0	2.086923796843981	0.516995561625128	1.0	0.7594480387709791	0.4902232681551211	1.0	0.6680874241680845	0.8028647672867122	1.0	0.957504628265874	0.651102753851753	1.0	0.910291470222456	0.4429377659902547	1.0	0.7059917868936562	0.7650587151738429	1.0	1.1291894962413898	0.8110097507191387	1.0	0.729805487009663	1.0	1.0	1.0	0.6501999589827728	1.0	1.3008511731799406	1.0	1.0	1.0	1.0	1.0	1.0	1.0	1.0	1.0	1.0	1.0	1.0	1.0	1.0	1.0	1.0	1.0	1.0	1.0269108594605263	1.1518387169452349	1.1365724170745806	1.307399417361787	1.055741251215745	1.6690424269708053	0.6539219105573357	1.0	2.599233755868656	0.2155988857938718	0.2410488783241717	0.2947610823258491	0.310748106060606	0.2979803210771621	0.3986123838198717	0.3568395061728394	1.0	0.648481091134532	0.2905689789555729	0.3466841004184101	0.2852344881764914	0.316376724655069	0.3681435505347708	0.3460121055100172	1.0	0.6305944298184841	0.4116735370408241	0.3917407220914249	0.4383206302440274	0.4799973842104401	0.4746633282242685	1.0	0.7365689212328765	0.4421792100609157	0.3427047932900804	0.5382707432958419	0.4380401731549858	1.0	0.8000137826476464	0.4077611471634918	0.5208576357512528	0.3669388904533933	1.0	0.7465051258154706	0.7103562451112175	0.5525507851965199	1.0	1.0546142924751536	0.5276849883591457	1.0	0.6458923512747876	1.0	1.0	1.676706827309237	0.4044883520198926	0.4695249484041054	0.3681474343332409	0.4124600020644096	0.4337952276896721	0.3834518191978145	1.0	0.8277516096970744	0.5336850550679536	0.4503136267856542	0.5136848254710092	0.5218806659750608	0.5202401250355212	1.0	0.8818748029684663	0.4496859792112309	0.38757563624253	0.512115737929232	0.4126411484783409	1.0	0.8486891752145114	0.4713773848349064	0.5339415808080492	0.3519570127382915	1.0	0.8418577120813876	0.63363642999175	0.4948505300977949	1.0	1.033814856633343	0.4920615445019754	1.0	0.611735386895073	1.0	1.0	1.8024630180229784	0.5880545050723333	0.5312179381541946	0.6323664907683286	0.6031410367922068	0.6743655212273295	1.0	0.9366466824525168	0.5750689984608036	0.5288800957984069	0.6368700462198131	0.5885285932222389	1.0	0.9596057110919158	0.6390614811741188	0.6999261989602437	0.5228547397788581	1.0	1.0027500257493047	0.7716610618005403	0.6697649575517148	1.0	1.1556467848261165	0.7508664708839327	1.0	0.7779550222807898	1.0	1.0	1.8001329983744645	0.7313171055438363	0.5066479778902272	0.8107839749237052	0.6070617537176763	1.0	1.209706596073241	0.4735429305810041	0.6638213052144671	0.4044534508353167	1.0	0.929919615165517	0.9662287683675184	0.683170992665978	1.0	1.3992959796000388	0.6192129219652157	1.0	0.7672195537467761	1.0	1.0	2.096016343207354	0.5993007495920117	0.7372799848835562	0.3755113780749006	1.0	0.9597432997553984	0.9465465978606336	0.5536088201358916	1.0	1.2876478579238595	0.4178056230630309	1.0	0.5838626332220904	1.0	1.0	1.8243798867619303	1.2537032651879916	0.8436807787852144	1.0	1.7853751715440822	0.7266611478450399	1.0	0.9253510498202212	1.0	1.0	2.7161111486714886	0.7776455767077268	1.0	0.6059004012272834	1.0	1.0	1.1115792759051182	1.0	1.0	1.0	4.208914493632504	IE	1.33604252513283	BLCA
298	TCGA-LT-A5Z6-01	0.508886051820918	0.6834030512073264	0.6279389502701741	0.5391793045662544	0.806482679333022	0.6679160334975355	0.6799013034335109	1.0	1.157750435987292	0.7247234321440194	0.7946262290974561	0.6247322952309758	0.750388882416246	0.7048351162260992	0.367635465697348	1.0	0.9245987138718824	0.865391545728915	0.6754425879447992	0.8167092080299249	0.7955067222263568	0.9007590059258744	1.0	1.0871071130595684	0.5949678279066386	0.7027827321169888	0.7889880359017418	0.6673276668532773	1.0	1.0540416875425138	0.9288110146968832	0.9292636941372114	0.2775481305957551	1.0	1.1834438144497292	0.95780092664061	0.6673299727897438	1.0	1.2377541224047195	0.9007598774290856	1.0	0.1906789377728395	1.0	1.0	1.6972755049982429	0.2674597709481008	0.3643822349934981	0.3375535122871622	0.2916465335906509	0.4252202695710569	0.3568971679505839	1.0	1.0	0.5961820292102096	0.5095971324978406	0.5338172649829797	0.485774765365987	0.395958692123433	0.4827133042877611	0.4453072097491556	1.0	1.0	0.5160655896905701	0.3455071172804813	0.5049676154937239	0.5710271652576713	0.4282160344074033	0.5258542502092091	0.5028036038483432	1.0	1.0	0.6453971300353417	0.3108361311257295	0.3559959933646166	0.4077013191088301	0.3471002654441889	0.3977735630849205	0.4499938757024421	1.0	1.0	0.5984450454897874	0.6397203328535839	0.6909041537297093	0.6098860284130186	0.5751748120793556	0.7637380463687895	0.7386889015905477	1.0	1.0	0.901378627551852	0.4633890410658548	0.4990171897803849	0.5531609344417096	0.5498270032581777	0.6434389257683966	0.6660044456606734	1.0	1.0	0.8647759116175651	1.0	1.0	1.0	1.0	1.0	1.0	1.0	1.0	1.0	1.0	1.0	1.0	1.0	1.0	1.0	1.0	1.0	1.0	1.3313464608834489	1.125457149038313	1.219741510390269	1.2241915108640726	1.4005573465930825	1.4463690832471778	1.0	1.0	1.965901326398248	0.5243564188048511	0.5467273674335678	0.3921961383605444	0.5724900341645216	0.4990762735179827	1.0	1.0	0.8184783218666875	0.5908211784169151	0.6296944345319413	0.5071022694534972	0.6034373280097214	0.5612842123023316	1.0	1.0	0.7204783594194039	0.7132970151541778	0.7285665578880717	0.6112376145160063	0.7351742989810675	0.7087129661969748	1.0	1.0	0.9143815114226336	0.4221013775794573	0.4690597203554948	0.4114543185490019	0.5084549856681744	0.5446366463294242	1.0	1.0	0.7436191466373107	0.6514273407296236	0.6316702021161085	0.5388471426384696	0.7424068339413776	0.7355090289905484	1.0	1.0	0.9188521900746274	0.5407041752577152	0.5897692606142649	0.5830469189457048	0.6946278210765403	0.7152532834459452	1.0	1.0	0.9859732104841122	1.0	1.0	1.0	1.0	1.0	1.0	1.0	1.0	1.0	1.0	1.0	1.0	1.0	1.0	1.0	1.0	0.8320855144801094	1.068969990172104	0.9157674353881772	1.1476211036664032	1.0207457990700235	1.0	1.0	1.6156701219419292	0.3506634608970383	0.3573974349991491	0.6101793113106603	0.447903269274169	1.0	1.0	0.7817307355065864	0.7076548982200729	0.5466251613161103	0.6766767700959617	0.6161886573725249	1.0	1.0	0.7944652563402699	0.7894344033162302	0.6330381917160637	0.7444474219911252	0.7325687823105353	1.0	1.0	0.9817382016858848	0.5193241837182443	0.4432372023301646	0.4779952826964873	0.5650298028477372	1.0	1.0	0.7157232059712234	0.757162477720485	0.6593411475820531	0.7904749912683262	0.8082024183989827	1.0	1.0	1.0463476758847865	0.6983360779131824	0.6813140735853285	0.7663463191106883	0.8041533893573488	1.0	1.0	0.9440296088895976	1.0	1.0	1.0	1.0	1.0	1.0	1.0	1.0	1.0	1.0	1.0	1.0	1.0	1.0	1.1687944029107027	1.2514189658502906	1.320465965831504	1.522687883396446	1.0	1.0	1.902161512518142	0.3204363787851173	0.4605915344647449	0.3862929932234439	1.0	1.0	0.6503906202070803	0.4245666792048939	0.528108459447025	0.4800671721965888	1.0	1.0	0.594567976775072	0.5228310370897351	0.6309796462812961	0.6060236051529351	1.0	1.0	0.7803992442391761	0.3897321530432647	0.4515348362648542	0.5071028996898167	1.0	1.0	0.6683623137030069	0.5472926662097327	0.6838997138641786	0.7048372903740306	1.0	1.0	0.9161009362782936	0.6642394432712271	0.7605679968970348	0.7952891250423363	1.0	1.0	1.013182320203974	1.0	1.0	1.0	1.0	1.0	1.0	1.0	1.0	1.0	1.0	1.0	1.0	1.1241891739885763	1.2382010971260415	1.3067184667184668	1.0	1.0	1.844713609569891	0.6457616094388141	0.573806254088171	1.0	1.0	0.9414351325521874	0.6469012838776637	0.5925069706956856	1.0	1.0	0.7687224532649197	0.7584039769501241	0.7309269224271716	1.0	1.0	0.9449336618988357	0.5430884063185312	0.5955514879684743	1.0	1.0	0.7715047783554648	0.8883095416187519	0.8922890450367004	1.0	1.0	1.1295083076580814	0.8920149249856514	0.9234901066507606	1.0	1.0	1.218957522474437	1.0	1.0	1.0	1.0	1.0	1.0	1.0	1.0	1.0	1.0	1.470402790811842	1.423164812363788	1.0	1.0	2.059803143141739	0.4764088751172334	1.0	1.0	0.8028044564095441	0.5410900944360904	1.0	1.0	0.6866387798295678	0.7037528854212619	1.0	1.0	0.9094307853347648	0.6635310663869306	1.0	1.0	0.8703443478764116	0.9000736005907339	1.0	1.0	1.144337745102349	0.9598436981854768	1.0	1.0	1.2297672026705653	1.0	1.0	1.0	1.0	1.0	1.0	1.0	1.0	1.546489617620207	1.0	1.0	2.168301050272316	1.0	1.0	1.0	1.0	1.0	1.0	1.0	1.0	1.0	1.0	1.0	1.0	1.0	1.0	1.0	1.0	1.0	1.0	1.0	1.0	1.0	1.0	1.0	1.0	1.0	1.0	1.0	1.0	1.0	1.0	1.0	1.0	1.0	1.0	1.0	1.0	1.0	1.0	1.0	1.0	1.0	1.0	1.0	1.0	1.0	1.3337374468566694	0.827448409994667	1.1748831217906377	1.111904933642538	1.4658767384187683	1.534462042424778	1.0	1.0	2.9640311507792445	0.1463364293085655	0.2630162334931449	0.2136108633258643	0.1644411392658858	0.3407125828105602	0.2463129547120862	1.0	1.0	0.7245400788436267	0.3866285305684662	0.3716379777121332	0.2457990796016356	0.4454119758402015	0.3428327600920634	1.0	1.0	0.7242970105458412	0.3606460708427659	0.2571635289914973	0.4454141564842965	0.359127369340564	1.0	1.0	0.8126922974021457	0.1978804623735697	0.3283163858980873	0.3107197239626751	1.0	1.0	0.7051217162729188	0.6150330534348293	0.5242680273080461	1.0	1.0	1.112657290895633	0.4579880253719841	1.0	1.0	1.0109644122950647	1.0	1.0	1.0	1.0	1.0	2.4740000000000006	0.4486145970600181	0.5206438319592643	0.3285007435115784	0.4824252471587551	0.4103518308546489	1.0	1.0	0.6633989606367892	0.6063417393266346	0.3870175203831926	0.5507784896750709	0.4973850155011018	1.0	1.0	0.8657910398914727	0.2654097523270233	0.3775647075763049	0.3884316119280595	1.0	1.0	0.6462872110427407	0.5953440125877364	0.5489321068134384	1.0	1.0	0.8937054153717329	0.5213123902412358	1.0	1.0	0.8417987213870602	1.0	1.0	1.0	1.0	1.0	1.5022072207650743	0.7061217917278785	0.4522938859655553	0.6440832988064912	0.6039459964778932	1.0	1.0	1.069121246500946	0.3150006537656903	0.4388110181360834	0.4733926815034528	1.0	1.0	0.8366187283603221	0.6853885343849968	0.6653472640245444	1.0	1.0	1.1285901221312575	0.660657167456316	1.0	1.0	1.1318184815821677	1.0	1.0	1.0	1.0	1.0	2.085801285665952	0.2385126800772674	0.3292930976208124	0.4048876823203131	1.0	1.0	0.6974669323558598	0.5020262579045857	0.5573956919571753	1.0	1.0	0.9339433522122222	0.6333007052277774	1.0	1.0	1.075102936203707	1.0	1.0	1.0	1.0	1.0	1.941056039613389	0.8440060207840766	0.8494347542789106	1.0	1.0	1.3743758962802544	0.8731578413151753	1.0	1.0	1.4195703269968247	1.0	1.0	1.0	1.0	1.0	2.519664332853171	0.9204941302757672	1.0	1.0	1.521284265808567	1.0	1.0	1.0	1.0	1.0	2.7145380352031188	1.0	1.0	1.0	1.0	1.0	1.0	1.0	1.0	1.0	5.235080278703422	IE	-0.291871785629012	BLCA
299	TCGA-LT-A8JT-01	0.5663760720963744	0.6858211529701931	0.4480867264032848	0.5990464671685267	0.8414889865165867	0.6291914674026841	0.7021852295398475	0.6352280332425179	1.1125658142962729	0.7655183757833858	0.5626180330289339	0.6635033858041575	0.6938169881759417	0.6271285748622772	0.0651848912417837	0.7037648551179054	0.9460469249457274	0.6197619762245195	0.5435350650673854	0.5974025863786963	0.5181900233301089	0.6804834926497206	0.5114581722357721	0.8094057468303677	0.8019180774304547	0.7553231713656782	0.8243307333411636	0.6874286168926396	0.4847594200619508	1.1519017133989633	0.9169285328085504	0.823575720006354	0.0628677143760665	0.6933643544725325	1.291655995636203	0.8745546395633944	0.6874288205985132	0.5188030800440814	1.1330695423466368	0.6804835502697337	0.7951818159605062	0.0628597720279243	0.5037108247037637	0.8512216171562593	2.072052277926604	0.3316449688648136	0.4007420690978352	0.2970264414134272	0.3566104131513372	0.4914168499616934	0.3695542128223971	1.0	0.378345965761841	0.6385761624095622	0.4515424765853613	0.5394814440283785	0.2973536635324603	0.3928691913289461	0.4365532262313478	0.3673717385658012	1.0	0.4111356969409165	0.4847018547523706	0.1693672931169664	0.2149084681724236	0.3750561949289696	0.2757497956801667	0.2578747502308254	0.2691539869493643	1.0	0.2832288264811846	0.2802643159560694	0.3874740550481718	0.3957974487267696	0.4171389699558714	0.5062322701834233	0.4652804627209601	0.5169492217476224	1.0	0.3529179476416433	0.7455077022864524	0.6129834519915335	0.6593919728257871	0.4209611943510609	0.5904203049105764	0.7797591968273192	0.6499913612334418	1.0	0.5209095174612159	0.9247066592534682	0.4022849687127748	0.3854079747884304	0.4026260888440466	0.5342725855762758	0.5295612124169837	0.5650009344490109	1.0	0.3846078475669842	0.777996801415063	1.0	1.0	1.0	1.0	1.0	1.0	1.0	1.0	1.0	0.3051913980204317	0.3228788072521925	0.4197699679416726	0.2529601840677838	0.3786718204127715	0.2711198070526154	1.0	0.3608639178420108	0.4609753465593094	1.1967399329812007	1.125065308709918	0.831737602917907	1.2828649028044798	1.501423160536991	1.267197653337679	1.0	0.9436310223266744	2.2948726808659634	0.4505752593503518	0.4527191625903206	0.4426787399890571	0.5250516603988082	0.4821864373035165	1.0	0.6068882231577987	0.7607466338893242	0.6015969589285415	0.4790690685833419	0.5200395546877495	0.5568575942685314	0.4905613326053186	1.0	0.5530881917517578	0.7367444185792179	0.3742456688623456	0.446384009048814	0.4138108979556366	0.4347988360635627	0.4120021879941996	1.0	0.3388794050094602	0.4443050487741341	0.4683977796138311	0.3948306025160508	0.5462962050853304	0.523323895826376	0.5637530265946419	1.0	0.3718756346626781	0.8312680713729971	0.5393979762099985	0.4340405281103426	0.5263901194117804	0.6579720048178828	0.5817034043982465	1.0	0.5250424933485592	0.914529511492581	0.3774339043891498	0.3747066602175395	0.5205521047783358	0.5199825089347445	0.5546627025612455	1.0	0.3861441550027563	0.8017864397829046	1.0	1.0	1.0	1.0	1.0	1.0	1.0	1.0	0.3729966720869944	0.4457560073179744	0.2736775671542764	0.4170606656597919	0.2974142679154237	1.0	0.3900619005163607	0.5284777199677388	0.9702849140634134	0.7793320451190385	0.9399443348175388	1.1538191449126938	0.8747078066467361	1.0	0.951210395842136	1.955070813210912	0.1781670061099796	0.2881290939781707	0.549874467929702	0.2922423332895437	1.0	0.2318506695762115	0.6062152168110018	0.393271710091504	0.4309289538994358	0.4925022723174694	0.3633391309393045	1.0	0.3092268346937515	0.6268129525354835	0.5379797966309914	0.4441622642406083	0.48497993388428	0.4332890592295823	1.0	0.4461438845376497	0.5990985445407161	0.431364112233544	0.4985724589664868	0.4649047247653451	0.5069308983098284	1.0	0.3068714068114965	0.6631436648041797	0.4989400682960518	0.5052641874218128	0.6112950224988601	0.5394368186545796	1.0	0.4084520641251606	0.808097428236815	0.4189109814891278	0.5017242644361288	0.4989597374662351	0.5259145309795926	1.0	0.3125180233475779	0.6059117162289026	1.0	1.0	1.0	1.0	1.0	1.0	1.0	0.361407310103869	0.3230336535752483	0.4443768084139691	0.3420678926614418	1.0	0.3367447291277974	0.5263523631583401	0.5801799007444168	1.0659419417184852	1.1496468878088957	1.117790983380266	1.0	0.5766211856469132	1.6930123318857035	0.3809512413313765	0.5509750840089125	0.3862789416583265	1.0	0.3662049622088351	0.6936802542876742	0.4628012238776019	0.5079875755137635	0.4158965221792661	1.0	0.4157875975337654	0.6676292598241307	0.40709771260013	0.4515364774148187	0.4015720864707389	1.0	0.3504816583731339	0.516620934864216	0.6548740945688378	0.6223023447350589	0.6697560068318674	1.0	0.4201185619963095	0.9326584379559576	0.5726493869920063	0.7006719776702596	0.6198719023342296	1.0	0.5183281252429914	0.9605681411000608	0.6842003569130385	0.690353980191502	0.723267163126614	1.0	0.4583344669565994	0.9381033386799144	1.0	1.0	1.0	1.0	1.0	1.0	0.2069378959881677	0.3077185262113165	0.2225738173651001	1.0	0.2828329342561093	0.3769269066858899	1.2227554010931052	1.3593181067209354	1.1928625653239435	1.0	1.0290105979300956	2.358344282569138	0.6208101209430879	0.5940447821540695	1.0	0.7207696320916515	0.921540177087398	0.5519344415583869	0.4612191381913105	1.0	0.4715890533611118	0.750885156385354	0.4886789261430843	0.4483274874411215	1.0	0.3705855356076276	0.5230224576988748	0.5931049483089128	0.6401488929726307	1.0	0.4155246431683803	0.9193644647055416	0.8587799201838612	0.7650080952138797	1.0	0.6611184135752798	1.19928996555622	0.6964236107213094	0.7330853754422678	1.0	0.4806791637810619	0.993170763352616	1.0	1.0	1.0	1.0	1.0	0.4501210603270771	0.3304915487054909	1.0	0.3955111930098508	0.5536272898416692	1.5643565388528444	1.3039584961353832	1.0	1.2256915725374775	2.6977614970397856	0.396715323772012	1.0	0.3789287316677329	0.7281512354179468	0.3754009925799428	1.0	0.3781143222044654	0.5747525513165144	0.3972468814235867	1.0	0.3407327680950956	0.5112436132715411	0.6878606283896714	1.0	0.4271900844419199	0.9527767780180632	0.675982529512462	1.0	0.5664748728032092	1.0411632087088625	0.7666186087969015	1.0	0.4822366406202925	0.992699558808338	1.0	1.0	1.0	1.0	0.240262763215944	1.0	0.3004852563867661	0.4062539301872969	1.1848797727115237	1.0	1.0123440504090826	2.325832842933746	1.0	1.0	1.0	1.0	1.0	1.0	1.0	1.0	1.0	1.0	1.0	1.0	1.0	1.0	1.0	1.0	1.0	1.0	1.0	1.0	1.0	1.0	1.0	1.0	1.0	1.0	1.0	0.3182871352395622	0.7853553663737248	0.3874750279906039	0.5170133760733526	0.3574881891513888	0.44954348569784	0.2185677131591133	0.5293617269878045	0.4566944593385171	0.831001212580742	0.2518804061677323	0.5459273292231418	1.0	1.0	0.3112574455689774	0.4722287992641171	0.7100754144823553	1.7803146313256824	1.2306825022957222	0.982072539005194	0.5431918521122658	1.2498179382165513	1.549871195675952	1.2073053047015367	1.0	0.6910770814185803	4.293468743119847	0.2137945625727282	0.2827886241158105	0.1383766106589297	0.2232526212625618	0.3984498204878703	0.2410890043991533	0.8899999999999999	0.2305935518355645	0.7238049636900488	0.3711506434260427	0.1931497655439023	0.2716728888298771	0.3977495436899999	0.2719964626812876	1.75	0.303941090546405	0.6775362558442504	0.1658489275754332	0.1838287711444798	0.2591022924292044	0.1834860630654603	3.79	0.1772841126366846	0.4198695853628216	0.3080030113084527	0.3880320863125318	0.3263418771776935	10.0	0.1897136657100256	0.8074222305702851	0.624872712938935	0.4518311227361974	2.38	0.3830986158945262	1.1454570714087249	0.3612139580524616	8.940000000000001	0.208810714097774	0.8428708544165198	1.0	4.029999999999999	0.7	0.2125715431570074	0.5924838858195212	2.6651922422592715	0.4705116466197749	0.2964680465424886	0.3594363338277773	0.4011096099209048	0.3108270254329965	1.01	0.3608004913264657	0.7110234707709384	0.2686706984268826	0.2569124226399836	0.2842340465221555	0.2347779478406209	2.09	0.2326504278061039	0.471006450336802	0.3757155972818378	0.3709239371518558	0.3575790286230928	7.250000000000001	0.2234045373243642	0.7387481979388132	0.4759645578448448	0.3740914146037272	3.29	0.3308022491164058	0.8769319197401497	0.3545407062107262	5.67	0.2253848223365983	0.6625616724042998	1.0	1.98	0.84	0.2522058470469218	0.5387796665938621	1.906694040190536	0.3432986286131437	0.2647653669378272	0.2988356176762387	0.2537924960591227	1.82	0.2442020004262944	0.4462860709655735	0.3052160392664926	0.3049356142235887	0.3070091624253304	12.65	0.1807551739961035	0.5879545284850295	0.3904675213009289	0.3239589406004686	3.82	0.2530435551695224	0.6783949752305904	0.3193401203568533	11.08	0.1856420212754953	0.5702514042977903	1.0	6.67	1.2100000000000002	0.1894558672193274	0.3754384948230567	1.2960513821025914	0.5328261142562133	0.4695409841260201	0.5592058426720168	23.450000000000003	0.1986539222060177	1.0574758262375523	0.5340158031882504	0.5241640098126998	7.910000000000002	0.26064807242167	1.1090129304826528	0.6107216947943458	38.5	0.2157980273644994	1.05983303650935	1.0	16.25	1.8000000000000005	0.133046469550522	0.4676584443203089	2.727478497057493	0.7821909468681973	0.6323803309245157	3.28	0.4400384428304534	1.500457739553346	0.6056735750984562	7.029999999999999	0.3021292161262749	1.1781020972405754	1.0	4.49	1.06	0.2595473151078314	0.7484520123839012	3.342215482380127	0.6873627668034605	16.16	0.2434109250946175	1.1176288959747285	1.0	14.29	1.49	0.149871106923862	0.4853075250718845	2.6048204870700475	1.0	1.0	1.0	3.64	0.96	0.22	0.1611609519022774	0.3865574848330893	1.4841738763452204	8.784238488783945	IE	-0.411448949205754	BLCA
300	TCGA-MV-A51V-01	0.2154281874173292	0.596918240954664	0.2593721997841609	0.2210653337314881	0.7119815477495933	0.3854889515343356	0.7109228147547817	1.0	0.972440243334012	0.9068027681207452	0.3996063249390181	0.5312810245950716	1.0091738651246045	0.7851916413969203	0.1024592088965324	1.0	1.1527993291612908	0.1325465671592726	0.1688418811755148	0.3464051962682675	0.225133854999317	0.1255216855194217	1.0	0.4885774036275241	0.1516998636620098	0.4478180882868705	0.4110166562510926	0.6815695783295901	1.0	0.9183674849168876	1.308802295446753	0.8762613088897082	0.1937300356257115	1.0	1.4326344537576872	0.6773979266571473	0.6816099820589895	1.0	1.1520463334018909	0.1255205902681677	1.0	0.1603339379870456	1.0	1.0	1.9367835331933525	0.063022205494919	0.1551285756384649	0.109343795899208	0.0628244692217766	0.1799944319090057	0.1023586360295527	1.0	1.0	0.2466106388225259	0.4002539878978004	0.5780533943687939	0.2323108659033762	0.3132740910472732	0.5828225225117306	0.4569616252184957	1.0	1.0	0.5949139218695738	0.1347620943444951	0.1893724637766269	0.1402057857175342	0.1048191274892924	0.172882191765027	0.1242045942322419	1.0	1.0	0.199885841443536	0.0661649211858712	0.1416942980042446	0.0854746628121003	0.051543258212215	0.1192404991927222	0.1098309304619717	1.0	1.0	0.2387207815386189	0.5057534951723547	0.8164310508791982	0.2499153842943978	0.3383855758393057	0.957904937297406	0.6390599214631267	1.0	1.0	0.9600735089204132	0.1745943343266493	0.3404186280569612	0.1265912794232084	0.1806724358391281	0.3766724487303186	0.2885432167589042	1.0	1.0	0.513479837868168	1.0	1.0	1.0	1.0	1.0	1.0	1.0	1.0	1.0	1.0	1.0	1.0	1.0	1.0	1.0	1.0	1.0	1.0	0.9506495595865344	1.3442313338676528	0.4360787297041296	0.91784005468216	1.5473999276991794	1.2237304505868494	1.0	1.0	1.956739694554704	0.3918885141848232	0.3541588581880331	0.157659467424582	0.4364665008912857	0.2739804847308393	1.0	1.0	0.5969828588624249	0.8500714034216782	0.4211413724961459	0.5159614067973491	0.9376400483991084	0.7345389624752597	1.0	1.0	1.0706147791103549	0.224005569045915	0.1477199338519133	0.1320539786727621	0.1957926819592904	0.1453424122507891	1.0	1.0	0.2265284321843154	0.3610842785140405	0.1686991845049829	0.1144811389037253	0.2945543960645469	0.2480446820906819	1.0	1.0	0.5463894418632631	1.1146299445738206	0.3978523423090299	0.4394209725398438	1.336018059119227	0.8757935926976965	1.0	1.0	1.4617036731187345	0.6746614404790741	0.2334412480580295	0.3428154254448588	0.7350325880420729	0.5544519442884283	1.0	1.0	0.9912068947046496	1.0	1.0	1.0	1.0	1.0	1.0	1.0	1.0	1.0	1.0	1.0	1.0	1.0	1.0	1.0	1.0	1.3729367998881568	0.5824063984524217	0.9764224799720292	1.6177023076269392	1.1445804281170495	1.0	1.0	2.2824448936699997	0.1299102571824369	0.1031110524008139	0.4108688150073519	0.175726635074547	1.0	1.0	0.5234651334533734	0.2250355146536549	0.2926849960913117	0.507353754478356	0.3925723921508262	1.0	1.0	0.5506831564247069	0.0949064716859811	0.097550815504737	0.1313378802745879	0.0976320245851675	1.0	1.0	0.1618254300652455	0.0788261397089035	0.0628230599997129	0.1250256142434475	0.1398071799599429	1.0	1.0	0.2631810002758031	0.1743374286831763	0.2205482984664071	0.5325938892408957	0.3867492160800206	1.0	1.0	0.5780763563253902	0.0954607489374679	0.1291420937396857	0.2535741006510681	0.2110933052204317	1.0	1.0	0.3039841292656406	1.0	1.0	1.0	1.0	1.0	1.0	1.0	1.0	1.0	1.0	1.0	1.0	1.0	1.0	0.2407404474988519	0.4824313218274658	0.7321666026799897	0.6525475420020902	1.0	1.0	0.9710768262180204	0.0639821908294615	0.1853063755037371	0.1006924379397512	1.0	1.0	0.2524770639696714	0.3516972502589269	0.6173240046523846	0.4810313765600891	1.0	1.0	0.7290303426888612	0.0769706840390879	0.1195760023557974	0.0870449157117668	1.0	1.0	0.1398507559932554	0.0410483545846937	0.0941237616714594	0.0873351730776552	1.0	1.0	0.185889974531856	0.227985807172061	0.603056140399409	0.426233804232056	1.0	1.0	0.7172440066396364	0.1840925988050012	0.3741458390943071	0.2969467037681116	1.0	1.0	0.4805197900617141	1.0	1.0	1.0	1.0	1.0	1.0	1.0	1.0	1.0	1.0	1.0	1.0	0.8404161737495071	1.262408659649305	1.041023553490055	1.0	1.0	1.778325259607586	0.4846495625028397	0.3188481999888932	1.0	1.0	0.6711759331422624	1.0967302517425974	0.8559301265608509	1.0	1.0	1.2737627743582385	0.171574845256728	0.127953793499087	1.0	1.0	0.2005695972101163	0.2273966737112928	0.2083444777036716	1.0	1.0	0.4331209247397812	1.6962027245025435	1.1542638091616888	1.0	1.0	1.880984056616908	0.7956926432160634	0.6113138410781845	1.0	1.0	1.041403364029329	1.0	1.0	1.0	1.0	1.0	1.0	1.0	1.0	1.0	1.0	2.0057713333213845	1.545565822823829	1.0	1.0	2.814268532711292	0.1681886698014265	1.0	1.0	0.4267967418713882	0.6686502473317486	1.0	1.0	0.9867995035671104	0.0946282985547527	1.0	1.0	0.1490051901882009	0.1856671704852343	1.0	1.0	0.4060803664863317	0.8010504124801325	1.0	1.0	1.313384190535606	0.4789723327725289	1.0	1.0	0.8062946660790405	1.0	1.0	1.0	1.0	1.0	1.0	1.0	1.0	1.2839680635366173	1.0	1.0	2.2789480388024788	1.0	1.0	1.0	1.0	1.0	1.0	1.0	1.0	1.0	1.0	1.0	1.0	1.0	1.0	1.0	1.0	1.0	1.0	1.0	1.0	1.0	1.0	1.0	1.0	1.0	1.0	1.0	1.0	1.0	1.0	1.0	1.0	1.0	1.0	1.0	1.0	1.0	1.0	1.0	1.0	1.0	1.0	1.0	1.0	1.0	0.9299275159807984	1.3590623391276506	0.2343116752530616	0.8456077737376898	2.025654241743448	1.2850755712215531	1.0	1.0	3.830444920053884	0.0144591169801253	0.0916181134817174	0.0437911143531385	0.0155465476717648	0.1242747530698469	0.0395971481362332	1.0	1.0	0.2265794521840309	0.3436093138028491	0.1230835319594337	0.084580089996514	0.449060293208209	0.1986341732609359	1.0	1.0	0.6807142016015071	0.0571474463234589	0.03354062676954	0.135679023150876	0.0528588753553574	1.0	1.0	0.2164016807677019	0.0131394742549176	0.0862531784270472	0.0442079462181174	1.0	1.0	0.2310647276443149	0.6690861172069693	0.2690468522780309	1.0	1.0	1.0039091844968142	0.1139531553384465	1.0	1.0	0.4911910863316827	1.0	1.0	1.0	1.0	1.0	1.8660632563815724	0.7682244173186865	0.1936747995280359	0.305787458157938	0.9712742448336982	0.5927575766610024	1.0	1.0	1.235512891594058	0.0685525770277449	0.0820265817949243	0.1950797893357487	0.1128731328248204	1.0	1.0	0.2672159746895192	0.0687139857473511	0.2801403214637994	0.2010247184920375	1.0	1.0	0.624796996420152	1.379640534954496	0.7338896311085874	1.0	1.0	1.7231837367487173	0.4481142145005151	1.0	1.0	1.057404889322043	1.0	1.0	1.0	1.0	1.0	2.631963892778556	0.0316074664292396	0.0300283365429417	0.0559807387122348	0.0301716768778588	1.0	1.0	0.0807789893159534	0.0193481517230382	0.0598150169012081	0.0413200977150867	1.0	1.0	0.1413145088720175	0.223053695575945	0.1121468098724851	1.0	1.0	0.29756893417586	0.0649537769928043	1.0	1.0	0.1738123355477476	1.0	1.0	1.0	1.0	1.0	0.4786367791817556	0.008780434342753	0.045434755322654	0.0382724402000297	1.0	1.0	0.1740149605150751	0.2888766407822	0.183080505731886	1.0	1.0	0.6340555348917056	0.1286662262636553	1.0	1.0	0.4581175054745318	1.0	1.0	1.0	1.0	1.0	1.7070965328011976	2.220566879728573	1.0326365792513448	1.0	1.0	2.6993049038010324	0.5458147754830325	1.0	1.0	1.4675601886324152	1.0	1.0	1.0	1.0	1.0	4.029665032343127	0.3302434714109523	1.0	1.0	0.9179213082483968	1.0	1.0	1.0	1.0	1.0	2.6178685047720043	1.0	1.0	1.0	1.0	1.0	1.0	1.0	1.0	1.0	7.59000584453536	F	-0.83000858065596	BLCA
301	TCGA-PQ-A6FI-01	0.153247973362019	0.5408635251672866	0.2434579012247771	0.2350299427054391	0.4938910472201163	0.4065973324519668	0.2569376449801718	0.5427002586753674	0.999576902663914	0.6065530397480625	0.6259609745422513	0.4503832481767894	0.597126289122992	0.6885425838287407	0.6145791322957064	0.7425255937675421	1.1685251341077898	0.6002755290844249	0.4424415013618207	0.6024844564725996	0.5879043228564912	0.5706482444686393	0.5153801478392404	0.7776579817249123	0.4158836433706162	0.3772415294900462	0.708251937223013	0.6288942182083539	0.4587416874038639	0.98196662846984	0.6808505813309453	0.7169214432492598	0.5530553991323944	0.6174963567300024	1.0392051236682005	0.9929736401228302	0.7410828267754151	0.5970970339611564	1.4729687907589142	0.5581012235343613	0.6584805811367817	0.5922287744911803	0.6367477668754227	0.8405069707794258	1.9833243467478665	0.076163610719323	0.1666941195849118	0.0966722744245209	0.0963312206935641	0.1514527096641252	0.1308814850582113	0.0984313433945431	0.1632316131437396	0.2952529994783516	0.3960077269800386	0.3639514835665777	0.3328732487266242	0.2555913898774218	0.338992188319747	0.3657607151421599	0.3317403164211675	0.4153997129214635	0.5693494899820509	0.0750105351875263	0.1381441841307702	0.2206970359685449	0.1021567529488267	0.1791034189246702	0.1427359565156571	0.1448194391749732	0.1488445535235179	0.1785903524168851	0.1233533791523482	0.13679502724454	0.2145061641640853	0.153004016750705	0.1223238968776118	0.2413935053900638	0.2385876791254247	0.1958186956326145	0.3645035717561219	0.3209876543209876	0.3415931422918706	0.3576087212450848	0.2099927231465607	0.3982785319073794	0.3812645687645687	0.2956055414866677	0.3412030383904742	0.4879038121385088	0.1688533764457157	0.2499308154701145	0.3249670219337519	0.3283394282568518	0.3073667308426804	0.440065680016907	0.3206465033565415	0.3291968272628496	0.7364208216436854	0.1121649484536082	0.1730125410409602	0.2860564905849025	0.2023143529076397	0.1897391515810403	0.2554570835083971	0.2064480401955752	0.2404170166510202	0.1930312851820875	0.2312625250501002	0.3678048700446312	0.3535533668047591	0.2128346221138417	0.3856999150011307	0.2761810910431987	0.3653202824928757	0.3787247545833291	0.4624292299979212	1.4363636363636365	1.212635832468738	0.8322981366459627	0.9901922322479404	1.0415457002702972	1.509656945888275	0.6055754899254759	0.8986563425187886	2.1152705894176176	0.3511508379888268	0.1678672255967148	0.1711071688426353	0.2594371771816159	0.2284586013941241	0.1641463896657663	0.3448006873033359	0.5922402509560755	0.4113708578407348	0.426231394885586	0.3017911848775721	0.4171710036425211	0.4468009859638859	0.3904019531047118	0.4821829123626566	0.7438589667781152	0.4798869454085591	0.4295165860976829	0.315537761322372	0.5185736826433043	0.4436279193160141	0.4238761169375904	0.3314869576819144	0.5742221205369726	0.2024546242569297	0.2441154557472382	0.2096585810709721	0.1852406771385889	0.3296475763218869	0.2958683041729353	0.2536944018313529	0.5081278882064332	0.4582148629463495	0.3930101255559723	0.2600820915709128	0.5017313092345419	0.4717349776309684	0.3624470920710363	0.410454447076535	0.7102842473116417	0.4716242052229584	0.4375834930446154	0.5175066085473992	0.5122496412211494	0.6974955402809601	0.4997263121522342	0.4682975736697693	1.1510565736833571	0.3481353513814775	0.4239009699099848	0.4058434437213439	0.3597410221803778	0.4771865530765965	0.3744686800894854	0.4304051549752388	0.3672613632658114	0.531722405693288	0.4429674194929973	0.3226350818064796	0.4932781838667728	0.4162628455771682	0.4972998680392154	0.5019030391688821	0.6256154149614186	1.2899797338469576	0.8926663640528844	0.9802335871426052	0.960933033352023	1.4066801046483723	0.6424412350175766	1.02449885616674	2.325863078735704	0.0653551220151617	0.0989788409870694	0.2124670332753493	0.0914302064546804	0.0772486824031408	0.092918238003862	0.3118778684910204	0.4821538182048396	0.2881755885832586	0.4638525925355742	0.4555535674495025	0.3600915208525301	0.4555068066347721	0.7973469653358788	0.4205505519354597	0.3041985354996877	0.4172824264157989	0.3984227228633646	0.3946710407873416	0.3511840668706064	0.5049820005833774	0.2196646626087606	0.2085822443707811	0.1927845333691877	0.3547425005128408	0.3218561356238061	0.1995931194705683	0.4199173244347902	0.51554362130618	0.2803024876036609	0.4958465761340653	0.4934493154015012	0.3837980249697142	0.4334669941393729	0.6822707617556806	0.4176278251180257	0.4259858812357294	0.4417622566693938	0.6158809972860084	0.4732211412851368	0.3528871008770567	0.8088970984376204	0.4068718700085268	0.3817943132283849	0.3550995998273729	0.4561570488712904	0.3765953634901009	0.4239624311248053	0.3568486859285594	0.2829103433662136	0.2825461539726117	0.3454278049157039	0.364992040370688	0.3657400767077152	0.3605926779492888	0.4685140951730991	0.6884245011416659	0.8247695264569512	0.8729815536515669	1.2981649510340727	0.4712228719731818	0.6415174468354831	1.5635139338428996	0.1170572408106583	0.2001182435458731	0.1239472477703159	0.102619341136838	0.1389149910271446	0.3268748839431245	0.1973025404001243	0.299737629486098	0.299022360629866	0.2528626286132943	0.3211166146334571	0.4709600688506432	0.214482326573758	0.3438120789033211	0.2959069426647061	0.2863807693097008	0.2338388336971153	0.3801608393764721	0.1935844853499009	0.1770322891887269	0.3133413675208205	0.2772649507980344	0.2102028144706215	0.4296376178142538	0.1638703580279266	0.305912157803186	0.2942890556558626	0.2297730364955714	0.2649501185099492	0.3910777620707829	0.5040697540446158	0.5194514601776269	0.7035364132546708	0.5187640975622021	0.420558698166583	1.022746112108479	0.4361182268572097	0.3772059337094608	0.4892640435012935	0.3799571582694442	0.4326537820367502	0.3838791498341887	0.1951319159634815	0.3113403983850201	0.2492229609965708	0.3081895233689559	0.3148400732549768	0.3880084140391385	0.901868869385648	0.8966746328410647	1.354251063829787	0.5598986249050496	0.8304804040333105	1.930862193689571	0.2426593640651148	0.2456153674639965	0.2020223697831191	0.3008901566733082	0.5338497810710677	0.4454054481306403	0.4601866229221701	0.379586454422508	0.4735905765320473	0.7996730181612947	0.5027577953247564	0.46474094899038	0.4481190562779735	0.3502147781399219	0.5993934364476067	0.1629735655518153	0.2821983429682618	0.2457077163232475	0.200903765082194	0.4127339412315112	0.5766251111542516	0.5530555737433308	0.4274650443994332	0.4881553273868168	0.7879430986631824	0.5296900377552975	0.7181278431633807	0.5241598776885599	0.4502140123675578	1.098209623553808	0.3316475963603703	0.4324658701867009	0.3399712690410365	0.3866112371269435	0.3382824169415366	0.4096151651349721	0.4018078828448566	0.4222005995437873	0.4222002162439045	0.5375502571781116	0.8681695482065966	1.328726005688318	0.5874022514393744	0.8960912440493328	2.048911692245101	0.1276049552292784	0.1025042080782801	0.1511059572647178	0.416900207017678	0.4607081345875283	0.382040843896514	0.4823755448915837	0.7568285219199568	0.4085001021732823	0.3942074207494342	0.3145792275473061	0.5260631688023327	0.5070637435140883	0.454866774052217	0.3534723884424688	0.7139470620749396	0.5315034763816655	0.4118227979055823	0.4723015698467435	0.7382387538579751	0.9818279191315398	0.7234053519823543	0.6073630728689522	1.4571259154432783	0.5621448072178107	0.4436454504777741	0.5034556650410626	0.4405143582493276	0.3221537009936702	0.3975483877507235	0.404921632584639	0.5000896938059712	2.03652390259555	0.8569610750122966	1.254066613767626	2.91587828922983	0.0881108525491855	0.1093158927403531	0.3134132341461175	0.3324660089038623	0.4163080295988939	0.591075710591451	0.3825132888101404	0.3140445908689541	0.5059982741302393	0.4213207843606682	0.3054930677572529	0.6078332797913931	0.319664732977105	0.3634224456435405	0.5813615127066486	0.5372794734605368	0.4589757293819728	1.0707796289718994	0.3492945946505036	0.4008066544435251	0.3474758082981806	0.4303543641817861	0.4356802572433746	0.5516598345621088	0.3402018591182827	0.4812054731629734	1.133029790531927	0.2034178045680075	0.5504305127170516	0.5236267213813245	0.7594605225241521	0.2797982614500671	0.3990794673837811	0.197658720135181	0.4255297291551413	0.4136023848205564	0.6853408837297177	0.3249017270189651	0.800603172575002	0.4553618819133351	0.3933627926588943	0.4395936008488589	0.5551323183651562	0.7084779308101075	1.6712512032733502	1.0684421047198782	1.265347064517794	0.6783877225102245	0.9080585553062498	0.8689776424743211	2.0402045726987907	0.344176154134868	0.7030490540001713	3.9350445301700328	0.0136239782016348	0.0635171241195044	0.0187070751117409	0.0241749467707594	0.0508670520231213	0.0372548624678576	0.0245492070388876	0.0542091836734693	0.2385964912280702	0.2008095140641699	0.0990115621694568	0.0875965682464264	0.1758111895195327	0.1613218888919954	0.1161864636232161	0.2416354233344509	0.5827704636519747	0.0648484620024125	0.054249532244432	0.1164528031219417	0.0818770805561085	0.0714821225785823	0.0909066603926936	0.222340544781975	0.0610205472950232	0.0752916113343868	0.1187620319739132	0.088965743075942	0.0940317627359523	0.3519362844116119	0.2025663302813607	0.1786110826016775	0.1193281115588355	0.2017017543859648	0.4872886101467128	0.192359384663316	0.1184632378958469	0.1486567775343845	0.6830372977544952	0.07953684487927	0.1303168297645577	0.208864696734059	0.2114832671181551	0.4439505486873176	1.6596736596736597	0.2572201210120526	0.2809832283511175	0.1395935281677709	0.2799642509807729	0.3061736067180193	0.2467152178443168	0.3472935328234037	0.8531941431910265	0.2806108189502743	0.1516388477164229	0.2894818828995065	0.2864396520242722	0.2612135790628439	0.2565369608583068	0.6089190194122217	0.098061736602959	0.1242337523960191	0.2334572970892233	0.1918293986833009	0.1662077715624464	0.5127931048310292	0.3369942200981655	0.3346619105983139	0.2426642701133985	0.3090817907018126	0.7737049573013661	0.4777756557369285	0.3220102357072904	0.3070626083553646	1.1518379673188652	0.2395110368642005	0.3098939729893166	0.4091206202646648	0.3526912849882783	0.7035936837678438	2.661580236710841	0.2537202062688624	0.1441207792650215	0.27680636276402	0.2438264053501746	0.2527096553222676	0.1823017131308505	0.3905290850628471	0.101933868724852	0.1330366305385945	0.2124105558600727	0.1998264928610208	0.1178678287000686	0.3723617936744222	0.3346715270530969	0.3023560175979485	0.2479290293166441	0.2215682779643014	0.5675516512454417	0.3792761138971162	0.2925111214814532	0.197133326721066	0.7170277906089869	0.245340337331097	0.223870778267254	0.2939231995661098	0.1843449873892678	0.3409582410108449	1.2315078878018846	0.0903944957941549	0.0739979719842893	0.2307475799953642	0.1992576335174576	0.0966888275442154	0.4246429261165643	0.1272444092046827	0.2128637016983212	0.1597863419766074	0.1274814487994225	0.4003211519489515	0.5121584123015607	0.3612573678158525	0.1978556936260688	1.027185842451844	0.2761612224529981	0.2125697824784213	0.3841736799493819	0.1419794993934402	0.3762614127823162	1.931667467563671	0.4505946850679037	0.4072456116910832	0.2684339835811222	0.309591348966255	0.7781691756838034	0.5273181743685282	0.3261842219935019	0.2850085818446892	1.070791962850736	0.2158199646154366	0.253671717460257	0.3634453131446489	0.263615001556178	0.5622386659459593	2.018700238499235	0.9778730173760712	0.5627520811951622	0.344387731936232	2.1127180664886627	0.3515845821824595	0.3075649978001911	0.6568148312155397	0.2255869010581815	0.7115717328579005	4.185189828978384	0.2383575898393511	0.2792795813078542	0.2136846954412553	0.2956885862384388	0.3301952028259837	0.684526677588256	0.2724741631249481	0.4493965103916951	1.3999732995127163	8.04142900030021	D	0.0872552385708128	BLCA
302	TCGA-PQ-A6FN-01	0.6741677332854931	0.6305130493683144	0.4186742663987448	0.6226846237362452	0.799270536514405	0.7020572031313831	0.5581874430808544	0.5950430768759917	0.8615231830841633	0.8733841558430219	0.4677759383396117	0.738151905901609	0.7996452507374715	0.7895497246027567	0.4812540786603084	0.7650626540443568	1.288221984583227	0.395337169631942	0.4578693295445951	0.5073658862098721	0.4390008533363387	0.4581656376141783	0.4060850466061782	0.5323823975946484	0.6615747947510264	0.7089192871569713	0.708598292916133	0.6147556984100888	0.6218593349611902	1.1684898763537142	0.9360636747367382	0.9047227606944066	0.4898532677969738	0.6455249845873844	1.1718668758870283	0.7975497496554315	0.6429662577093878	0.6192172993621996	1.235051804868406	0.4581880289261759	0.5939558338342924	0.3822610350873953	0.4948424270072526	0.5811205451288803	1.8561264975146292	0.4562596897446953	0.4313193462337007	0.3202529380182545	0.4286385541560877	0.5382312819198021	0.4797536669376969	0.4137298571990043	0.4247445059979419	0.5763410055868129	0.4035481966879103	0.5505373503190999	0.2426545881370212	0.4082364180546545	0.4540457691607392	0.4346561333840739	0.2672468780563863	0.4649491635062313	0.6298627847525181	0.1301456029873068	0.1967173319863152	0.2383876436650278	0.1962145637625955	0.2594363420694621	0.1939681413469175	0.2600962685038073	0.2091735076876551	0.2073183307718126	0.3973680022679823	0.4654468098052018	0.3241564772937769	0.4261638288183016	0.4512513636741335	0.4548131475532139	0.4159484198570187	0.4178352467497729	0.7467864378378799	0.6200781459965682	0.674255884303441	0.3854015182847918	0.5420657820377222	0.7382699561894526	0.687934979110896	0.3964125118981192	0.525450491676021	0.8538407031404078	0.5036597951978607	0.5671786324748874	0.3446094584227587	0.5040608888067812	0.645172452322853	0.5643575502851996	0.4792321182200501	0.4657585717745562	0.9041452930714816	0.3603753195751298	0.301863813178642	0.4573757013736513	0.4006987019162761	0.314411734871051	0.4110392726070637	0.4798038960475509	0.4063432358902258	0.2309880690537464	0.3331034436127845	0.4343927094413012	0.3295991523796866	0.4064438871982745	0.3832121658343759	0.3755314989227277	0.379429257532181	0.3375668225394239	0.3433698995517708	0.735304886635685	1.172764436979583	0.4305367746487153	0.9805028983668764	1.006341049230583	1.0249327106095034	0.3212466225274838	0.4997514636032254	1.570878806307962	0.4130448905603932	0.3815700610244753	0.4124492346954165	0.5060895389110945	0.477633697669884	0.4104947039487033	0.4970243876756274	0.5617884186386303	0.7714302756564382	0.43610095742782	0.6501379223008227	0.7022089988771376	0.6917156959334552	0.4435532615056941	0.6870326433772397	1.1260580507526068	0.302272030681452	0.2539837548885752	0.2612862925778937	0.336891313228115	0.2601655470879033	0.3562591659459255	0.2312307753409169	0.2840711184648085	0.557099488357055	0.3805459579194964	0.5038394424419917	0.5480865162611708	0.5511846719927518	0.4629786611539068	0.4904785076086767	0.9246568075827848	0.6785546244216115	0.3987071501305576	0.5569881510241307	0.752237228689868	0.7130635428613563	0.3980270951051807	0.5533764747698803	0.959431894099523	0.6402608043245551	0.3880977172910038	0.5599077395365636	0.7302196746228381	0.6353724535518415	0.5238656271928276	0.5328658384837807	1.0693576946026626	0.2802585434270365	0.3778594187186054	0.3551314338506857	0.2839822084036228	0.3542004588525365	0.4132369852290604	0.349604264880296	0.1998367203377672	0.581004876982474	0.3992734169329476	0.5068029825956564	0.5064098036322336	0.4851846044837559	0.4958588088510958	0.4290380382914905	0.4514192666598901	1.57269559355856	0.7002058436300076	1.3427176259319051	1.29731711259494	1.3415071850147298	0.4888658296671683	0.811013088368046	2.397776525205917	0.1357807850167905	0.2912532646238879	0.4415663181929445	0.3261504210048839	0.2781344421500391	0.222134032387102	0.4250942801321229	0.304956618847178	0.3829574013004004	0.4357564564580456	0.4111773109812269	0.2862400669176077	0.3486313374334788	0.6800032343790617	0.2579871176352468	0.2561243278520795	0.2736982052108512	0.2480071450740765	0.3749984358380779	0.2539589260035883	0.2718254765950907	0.2538499369356409	0.3412333518466071	0.3528165291031085	0.3529038932930186	0.3614444243955251	0.3377794393912302	0.5448686565742041	0.3609238031018206	0.4109455141521193	0.5038663920472433	0.5066564515798042	0.307908321552623	0.3428076652750844	0.6214381062014872	0.2477967225702867	0.3675628293435594	0.4394759344062933	0.3912285576402802	0.3517463423024413	0.3088347410681759	0.5336415173959784	0.4669054037741922	0.4448460715443489	0.3701095730867397	0.4720488099452345	0.569357888103074	0.4553237252279979	0.283580636738581	0.2418284893990456	0.3259148558563562	0.3318599774910454	0.3278197588485814	0.3312138669798616	0.2724102848091077	0.2925311278658153	0.2909820565617515	0.6833663425122883	0.6834154990486074	0.7458537732679256	0.2143997728966324	0.3023230099615009	0.9940442903947914	0.4027328545584123	0.5143173066969938	0.4498721458776744	0.3863277633595895	0.3930193039818887	0.5445729436613576	0.548236981394432	0.6108910911904754	0.5845885242844411	0.3863756834490002	0.5491603461258555	0.93669280941439	0.2470816589582228	0.3008356196398351	0.2428005593760932	0.3457143894890377	0.237112392323131	0.2650552968628448	0.4568893917888785	0.4842707177101291	0.4863604158191781	0.4461163827507461	0.4479217071291257	0.7907366597552515	0.5238542643315955	0.668194275308878	0.6534665072647793	0.3849672899924894	0.4699883734346294	0.8260493590295632	0.5283928997162384	0.645987091452461	0.575767074548514	0.4954497059524526	0.4736025502694649	0.8708830466212599	0.4255236901135893	0.3482210979551997	0.4362675993949153	0.5191945815664996	0.428815678234572	0.2573583899732732	0.4274174344409993	0.4290177376524459	0.4201912521568215	0.4250037885986034	0.3608151278383721	0.3791559938709978	1.327877952262431	1.281526978406051	1.3998531389826785	0.4668170628146954	0.6944960797261079	2.166486029533051	0.6260995240587077	0.5860696246229877	0.5058197098779647	0.5784115664230154	0.6911077465511148	0.6710304056478704	0.6524355017340803	0.4318645174649188	0.6089058211462047	1.0850583323555207	0.3534127536817409	0.2964180997267535	0.4337867940860007	0.2604469624071531	0.3265623206377454	0.527207344504194	0.5262205123650692	0.4571333336316089	0.4714422775130539	0.8598039193890822	0.8749435273210744	0.8439689343058038	0.4869845351054033	0.6249418262024012	1.093161411127635	0.8298018415617449	0.7238157795385917	0.6103239083609403	0.6005780466230847	1.162187029969689	0.2820563872611149	0.3532334885265037	0.4212063578318162	0.3481032734553629	0.2048736776277726	0.4382579572902474	0.4188685292699868	0.4340936737010489	0.3677324947503504	0.3878180369604549	1.2140752549347618	1.319839063312312	0.4630197501602423	0.7110769366797609	2.175306392657608	0.5061538549017963	0.4333890686047977	0.4437590644563162	0.6166443448148186	0.6261894706846021	0.4135340096715852	0.5830771470834477	1.007106814456556	0.2390968690388459	0.3412138057645416	0.2296725297715952	0.2611673769181297	0.5258457381340069	0.4657595899528722	0.4736751295727434	0.8520205589418637	0.8186659948886214	0.4825808188065953	0.592203597864732	1.0320720612946928	0.63629156773352	0.5457960775083985	0.5208805310042142	0.983873518661538	0.4496434372119721	0.5387940942240137	0.440290720150091	0.2617407053373534	0.4045572241024568	0.4127414236169915	0.3546639546992197	0.3715715967913222	1.4795554941287163	0.501055430121174	0.7224305161059564	2.276864639176108	0.3656740200417832	0.3796367990421074	0.5317536883531317	0.2969190901238123	0.3688702606154097	0.6847283892583289	0.4729702286665854	0.3455098335684696	0.36952168025746	0.4347246127366609	0.4403415980329258	0.7784115413145645	0.2974705965707808	0.3406114859544777	0.61118894436277	0.4626399673069064	0.4562771363048159	0.8546518722763519	0.607095926412615	0.5178088997919449	0.3182830640732599	0.4228084415584415	0.3637624359360868	0.3829230001850574	0.1691275167785235	0.2232371056270163	0.7199869875268597	0.3404941914069703	0.5704567484173702	0.5818710498152374	0.8956306988504159	0.2407776054566638	0.2514133166110823	0.436565797402843	0.7675716234917657	0.4471721761685612	0.7528983149271925	0.4138316804758577	0.7723452419909097	0.431546292168227	0.2573562477411902	0.3043160886514358	0.3233834370715706	0.3520584404552919	1.098809827415509	0.7415407495927548	1.5519060857876352	0.2845318741113235	1.337824184435701	1.2103705341583888	1.490418131672538	0.1476988839605432	0.3433750266020455	3.444549271234544	0.3196067216820547	0.273765272709732	0.1394163529305758	0.2761427378463336	0.4352700086668448	0.3467501816403188	0.2538656556197611	0.2451477049098997	0.5151280491177609	0.3512272165740697	0.1435625054166821	0.2851724883315683	0.401803666335344	0.3501209128861401	0.1836047011822177	0.3075662783001787	0.6735738778054862	0.1058631780344736	0.1460180681710392	0.2143623479766715	0.1589041696646785	0.2008570933002041	0.1302177833263975	0.2085472089549956	0.2708971348484839	0.3617467863711401	0.3246847228649762	0.2560167359200972	0.2538014332877042	0.6314951271690041	0.6014260788327586	0.520315048013201	0.252124966639439	0.3357936676031122	0.8027967733172708	0.4110554412429846	0.2986930149713571	0.2777109291444957	0.7651492674947277	0.2907534332555045	0.2332619175147295	0.1973747984608841	0.1889768896822439	0.3109174449383209	1.4070364342055843	0.6637422087886692	0.2270009144803529	0.4779918651833416	0.570651557594171	0.5507793206263566	0.2272779644444167	0.5028966623233436	1.4229768252900512	0.1356247824103935	0.1922404077712397	0.2303404501379961	0.201336194887641	0.191105252756378	0.1779060320261228	0.3582382307132318	0.3707133242186752	0.4259355047485154	0.4232914336265136	0.248789643690059	0.360905995845903	1.0872028076327191	0.6130339940236231	0.5815426433138392	0.2157268476434614	0.4024409678761529	1.1812267949244486	0.5104003795749583	0.2769951773002099	0.3860808321127323	1.2298123400625534	0.2169679254087463	0.2459841613706437	0.2475958846741288	0.3098543950693657	0.5624260553162043	3.025532231651036	0.1335067306761112	0.1312528295708741	0.160863637991273	0.1255575396717046	0.264550572571366	0.1207427029917126	0.1459150962442817	0.1730401465163352	0.2044066670912449	0.1799148906623143	0.2412548557385826	0.1581361649429702	0.312982069927555	0.2907142332533233	0.253777648642357	0.2127553501760141	0.1683750585430238	0.3605257484369438	0.1966560273417346	0.2432750713225531	0.1507567327453813	0.3249311526391307	0.3950248110790387	0.2209446877434064	0.1449836197212576	0.125471670418954	0.1437092191493311	0.5156874381800199	0.3054468585935986	0.3471699218014797	0.3496288585464268	0.2910830723274296	0.28471225362837	0.904461038961039	0.4838034787163567	0.4688356175908706	0.2439698423275819	0.2999849331115035	0.9609497506997092	0.4185137080784163	0.3209206857773051	0.3019092534590969	1.02437625383356	0.3380669619543142	0.2739548629623514	0.2930912520631926	0.2249159157200853	0.4364961203670881	2.4927172275238574	0.8218769503541752	0.7700968419667839	0.2542827159094828	0.4016907952128442	1.2314233875316405	0.662969033949389	0.3206481190018984	0.3801996094524035	1.2808308159464068	0.2227202531168782	0.2140404633070386	0.2304915935672514	0.2274968132742109	0.4421984422307994	2.47370035270664	0.5232291655990242	0.3733118786276651	0.3331328230616384	1.222644558841135	0.3633908445638099	0.2803702995566899	0.3255837527827921	0.2188029287613609	0.4555802217197065	2.8480404139167272	0.4388040183082684	0.3172679017942006	0.121026243527917	0.2131886637604851	0.1392337692131222	0.2648162627052384	0.1506122502319624	0.1809960414939057	0.6252087188050002	6.346641906530485	D	-0.282148179285906	BLCA
303	TCGA-R3-A69X-01	0.7044120486127118	0.7599232599125375	0.4950020150825496	0.7447788872182853	0.8134944474867386	0.7758490385800526	0.4760070690002634	0.67610834599241	0.9853022811487604	1.04481218861313	0.6743940025090776	0.9343948213526496	0.9691142863194878	0.9530628900757364	0.1635786420592613	0.8568131044238835	1.188646871450221	0.567500658868943	0.6087269867762853	0.6227424158032918	0.6047084463743836	0.5262997607420564	0.5989817299296544	0.7214045659127261	0.9446689311528366	0.9001247049903446	0.9723780505223484	0.4850210759822422	0.6377052971613502	1.1897087704313558	1.0163776942814404	1.05178635736502	0.1193759912127901	0.7239715850717121	1.159366406027711	1.0277630740004462	0.4850215348074119	0.6367955736219633	1.205139097244201	0.5262996213607749	0.511403168633146	0.2552048704291836	0.5287645087143835	0.8852661315451777	1.5414918862421652	0.5014412188593782	0.5372646641219967	0.3603275190352253	0.5296107263546851	0.5881246624913877	0.5503919760623079	1.0	0.4754790440227971	0.7016635859519408	0.6081538434836941	0.8043462862936632	0.4242441436683529	0.6580612732813698	0.6926450436686382	0.6694405252914687	1.0	0.6194348568485178	0.7872470586681953	0.1956049251588285	0.2702871895002123	0.2882994432410382	0.2941285982279796	0.2750471078308032	0.2959496150460581	1.0	0.2968537542247842	0.2944259611736337	0.5733542787921698	0.6723817600487572	0.5033206337309766	0.7101570692784256	0.6629258617194869	0.7258238784284107	1.0	0.5069095731815283	0.9000917198213405	0.6810952138862661	0.853290764075358	0.4554899301099142	0.7151996505371007	0.8464455908713331	0.8474277635622232	1.0	0.5731931066116245	0.9159460073542024	0.6043522407347579	0.7144108653833887	0.4982266793041245	0.7633280913069551	0.8175657955632347	0.8126525719701646	1.0	0.5297519536036158	0.9548813108562256	1.0	1.0	1.0	1.0	1.0	1.0	1.0	1.0	1.0	0.4185651478816946	0.5087458956836104	0.4208577588510949	0.38431058869667	0.4510040779533678	0.392643671200664	1.0	0.3637287584356451	0.553602610828932	0.976665005812988	1.2744680449472134	0.666210427146844	1.1921125813647893	1.2034520936834634	1.2078923054479436	1.0	0.8707004150822909	1.5394736208664506	0.5959933415789875	0.4342088258209358	0.5585010381012604	0.6263333247242956	0.6123608455061226	1.0	0.597693355205835	0.7453789068813841	1.08613620940533	0.7024752437868795	0.9724967382707578	1.0128978176512224	0.99263906808079	1.0	0.8890652142214106	1.238388262570493	0.5121910044615942	0.3821891017258138	0.5034072851280816	0.4893275803661223	0.5085392610247236	1.0	0.3992570650359545	0.501984323141021	0.872077962792114	0.5475824885968416	0.8762771201262093	0.8395379930590402	0.9206769110759484	1.0	0.6141919567975787	1.1223163256653543	0.9499919653539812	0.5849394141393499	0.8592941985866659	0.982610112714998	1.0159591354760076	1.0	0.7188804946653939	1.1271677843787768	0.8813856746183305	0.5588205840568009	0.9053686778196404	0.9960909009435028	0.9778471269581884	1.0	0.6294998780373217	1.17666887279845	1.0	1.0	1.0	1.0	1.0	1.0	1.0	1.0	0.6607056850559105	0.5277031728390696	0.4841556600425301	0.5776645051083259	0.4906138209978674	1.0	0.4531283815561295	0.7213629077356856	1.4757355970225994	0.8476560978759251	1.363632536758327	1.3472490726940902	1.3628258928109624	1.0	1.1355553798684053	1.827855814286225	0.1921428935779504	0.3556039182024184	0.4696913852156168	0.3575505404866304	1.0	0.2736361707563142	0.5358157624399177	0.521438198972715	0.642685939072363	0.6881527243048434	0.6372821442356962	1.0	0.4972839055989618	0.8646715554932001	0.3284474299947166	0.3492289358833705	0.3602957270073908	0.3481500642662017	1.0	0.3446988238032752	0.4116419322118301	0.4643534725299896	0.5793835479358389	0.5401885609468657	0.577172583942391	1.0	0.3930990742270568	0.715932734718844	0.463041368968863	0.573547215496368	0.6420549263505898	0.6653188112488383	1.0	0.4237588060498814	0.7181321554659287	0.463069316690272	0.6164841902121093	0.6367001328793357	0.6318000957585563	1.0	0.3937486849115141	0.7000713855585522	1.0	1.0	1.0	1.0	1.0	1.0	1.0	0.3663587129659127	0.3944195756307765	0.4509579632030689	0.393412401134706	1.0	0.3231505991614591	0.5452823104935636	0.5111834961997829	0.892073877726647	0.8741028265247252	0.927727496147265	1.0	0.5805741929210424	1.1138568475796775	0.5611992937689506	0.6165244303749272	0.5725714461386325	1.0	0.4668293559935065	0.7348583196161169	0.8738158252210836	0.9190271852877872	0.8806006457139884	1.0	0.7481845435591888	1.1267227463863594	0.4575774228749378	0.4658847077433288	0.4584901869786106	1.0	0.3727104324276781	0.5037016515467221	0.8871260716680589	0.8487187735725943	0.9133997509950796	1.0	0.5998327013809538	1.1147315138944582	0.8009957087534452	0.9116988752472492	0.9435331850303306	1.0	0.6319378498032733	1.0270787861535904	0.9465861330771728	1.020082940044865	0.997500188522736	1.0	0.6249927824674378	1.1596036734494226	1.0	1.0	1.0	1.0	1.0	1.0	0.3613284241394957	0.4272617507257776	0.367259533112475	1.0	0.3383030366055005	0.527218137486164	1.394603644183708	1.3650047988111331	1.4255026232824448	1.0	1.0559317609074397	1.8257496588106128	0.6702130548113822	0.6695941065244639	1.0	0.635878751344515	0.804555581112608	0.9668791804558184	0.9307884995702262	1.0	0.7913934249655993	1.1933366361485254	0.4606362458199514	0.4679231402438248	1.0	0.3785628236187801	0.4861703156295324	0.8099363333728447	0.8853364215031846	1.0	0.5879719922810361	1.0803020522721796	1.0359433870086576	1.07411958411423	1.0	0.7373520350931468	1.1809984644978708	1.11739416082627	1.0903563937097007	1.0	0.6882950443618375	1.2920863359368655	1.0	1.0	1.0	1.0	1.0	0.5024735836139412	0.4316599043178101	1.0	0.3865101456710609	0.6221446251388811	1.330653654978574	1.3854429773536618	1.0	1.0658524951805552	1.79762557119205	0.5869324059878598	1.0	0.4822570285939387	0.7869977763245964	0.8906078544142199	1.0	0.7538867893608683	1.1257960140438632	0.4584904086383451	1.0	0.3714667522301176	0.5076870634694539	0.9487771229758992	1.0	0.6114539486430147	1.151265369143241	1.1105510835444092	1.0	0.7463827307967068	1.211206769024891	1.0582460008738874	1.0	0.6559954538898415	1.24030497504251	1.0	1.0	1.0	1.0	0.3722860297845818	1.0	0.3393220133311849	0.5317016590630264	1.4681848605778949	1.0	1.0643890503821591	1.8572565481737937	1.0	1.0	1.0	1.0	1.0	1.0	1.0	1.0	1.0	1.0	1.0	1.0	1.0	1.0	1.0	1.0	1.0	1.0	1.0	1.0	1.0	1.0	1.0	1.0	1.0	1.0	1.0	0.4109658644741096	0.7192571850958828	0.6669344020319853	0.9132152372975902	0.3650574033093976	0.4287194326626311	0.3630575757177902	0.7346557078879185	0.4976026811668548	0.806204832798941	0.3723673153038609	0.7447315399448042	1.0	1.0	0.2831102653224918	0.4700837287959045	0.7794099481182574	1.3619056832329486	0.9617944993975268	1.4803997937041793	0.5110538422707875	1.398992673682852	1.3130426066109784	1.4628288707371386	1.0	0.77439379833435	2.3760049834095103	0.3445378151260503	0.4322399654725938	0.1548938134810711	0.4211496208094124	0.4296966161026837	0.4244569897617453	1.0	0.2888022678951098	0.5792563600782776	0.6137112110951342	0.2333927253747998	0.5054195509032584	0.5959817533713886	0.5330555881547548	1.0	0.4499060882312521	0.8391938612024621	0.133187146487417	0.227457786572805	0.2367351677696505	0.2258522182599025	1.0	0.1913409909603751	0.3357190635451506	0.541928924903195	0.5370675825293175	0.5633945801589553	1.0	0.3102359442154196	0.8875806732949589	0.6516959798994975	0.6547118476378925	1.0	0.3861970603383383	0.9491210518793768	0.6154869611495476	1.0	0.3193364840494994	0.9124478218987476	1.0	1.0	1.0	0.2368768570485308	0.5765794011600563	1.5141087405368203	1.1541550778508487	0.4959731009962173	0.9221373431971696	0.9969015191805214	0.9524713247691992	1.0	0.7473180392804093	1.499247750484622	0.2746983901692003	0.4098993535531931	0.4232347791173617	0.4108252145155523	1.0	0.3385887571042495	0.5956059798790234	0.8276377834982565	0.8219085774494309	0.8661694718045264	1.0	0.4921788033022113	1.3377776358439646	0.9609834904616472	0.9625935048140412	1.0	0.5856256675413964	1.3310201596423477	0.9132275535891372	1.0	0.5016388315098752	1.3616637692357223	1.0	1.0	1.0	0.3768515829218705	0.8880720351057162	2.218662519440124	0.1968366610536444	0.2277532903862158	0.2284099581296537	0.2233568351799069	1.0	0.2068807236738989	0.2979150146928494	0.376645066470706	0.3645969739008672	0.3864795459378118	1.0	0.240234323169599	0.5541811673461271	0.4150926048892112	0.4196995649603612	1.0	0.2675149816558338	0.5300757463240755	0.4025109223498075	1.0	0.2372346983707617	0.546382033770478	1.0	1.0	1.0	0.1922323882676306	0.3636765648838083	0.7847305904630747	0.8463264585749583	0.7813863352139836	0.8989606716665188	1.0	0.3792458261370178	1.347010965688008	0.8363800317985144	0.9203318507014426	1.0	0.4111222550675675	1.2406900811860218	0.9703856418147287	1.0	0.3849632401811917	1.3967342962429583	1.0	1.0	1.0	0.2100316796846581	0.6535262206148285	2.2495990129549663	1.0481499667831662	1.1146035760922095	1.0	0.52707996174783	1.358373548138498	1.117185385656292	1.0	0.4743653432178023	1.4546566395170313	1.0	1.0	1.0	0.2743738323675628	0.7311607864260709	2.046658000957789	1.0734464786850195	1.0	0.4072779081242525	1.4969670943153146	1.0	1.0	1.0	0.213010120439791	0.65585037186127	2.252060622174953	1.0	1.0	1.0	1.0	1.0	1.0	0.1530042521723054	0.4169960474308301	1.19971870604782	3.57060849598163	IE/F	0.334339899994335	BLCA
304	TCGA-S5-A6DX-01	0.6785308368141774	0.7306383596843358	0.8698797677770793	0.7639472304173545	0.8502931345740936	0.9042666037078868	0.8075576289419745	1.0	0.9992769105242546	0.6794735778852768	0.940708613148509	0.7632495391655304	0.7754991929115455	0.8167736461367278	0.7953157630554651	1.0	0.8894350605964746	0.8451728080806871	0.8860768678159825	0.8892787242278509	0.9441168619903224	0.8196940089061224	1.0	1.0146236600885137	0.9235711521392882	0.8428143478676424	0.9992040357523114	0.8152537762983466	1.0	1.1265473366321903	0.993165107045372	1.023271116405618	0.7346974888466419	1.0	1.1023524088363752	1.125485828924199	0.9289559731898058	1.0	1.276158290455124	0.6975871006351653	1.0	0.7687483401942873	1.0	1.0	1.3961076585384746	0.4614944370678998	0.5122375568382082	0.5977308555742998	0.5295142691646831	0.5834623791480237	0.6241612734571722	0.5559546163319395	1.0	0.6808505535288252	0.5607153436018958	0.5144832381148129	0.5596117682227456	0.4939093875647308	0.5152452496685815	0.5263616925500787	0.5656082489577129	1.0	0.5360310411426757	0.4456123387430641	0.638999618234071	0.7613994880415799	0.6273086324020755	0.6842080656619172	0.6688288869579468	0.7447031061967995	1.0	0.6966661971169648	0.6015602972635304	0.5924578484265939	0.7253709317521136	0.7261035409327043	0.6536966285280509	0.7828104826160432	0.65948384071065	1.0	0.8874450570270169	0.6896017063245949	0.7487202220932453	0.6480184453482493	0.6726727917248944	0.8619617382598849	0.8244802189923744	0.6051187803288187	1.0	0.8435924416159507	0.8379471685748427	0.7855582195319556	0.8572985930847206	0.9215023494324888	0.9559284057576756	1.046476623910559	0.8719881549992324	1.0	1.1984426280939031	0.4369877004076386	0.5481333207486575	0.7389029827034971	0.5442977549644	0.539626513322734	0.6180179801153594	0.5946481131620265	1.0	0.5374087073818667	1.0	1.0	1.0	1.0	1.0	1.0	1.0	1.0	1.0	0.9804136720250176	1.0225404306607424	0.9199903140859422	1.158607008328715	1.1804569545572474	1.2945221524094097	0.7625849882194546	1.0	1.4065797303609475	0.5713497609415227	0.8287132240989459	0.5734116346030842	0.6264475899005356	0.7012186070157601	0.7046519223991956	1.0	0.7451563505376525	0.4874177730959138	0.671171072535007	0.5419697302454465	0.5497392106076652	0.5829745092411225	0.5748966725212594	1.0	0.6318404350127862	0.8924793718876086	0.8431425891562889	0.8414696393117143	0.8920327583385924	0.8843113724611245	0.9006572902678637	1.0	0.9086941214494147	0.6117750211539323	0.7124478795180521	0.7336498414447947	0.6545646021629993	0.8075395090371141	0.6861299887744241	1.0	0.9233903068714128	0.694519462871501	0.6685246810507017	0.6715027026256577	0.8025618589453993	0.8167593606719724	0.6093622758345021	1.0	0.8856105462374624	0.7383057026232761	0.8003371222182083	0.8356978790088909	0.8681757038664869	0.9621650043783324	0.867740511631791	1.0	1.1646791648574135	0.6138039220096116	0.7386076824152976	0.6153979284098497	0.5820806943531552	0.6994821114090898	0.6051408322538512	1.0	0.5935781045565504	1.0	1.0	1.0	1.0	1.0	1.0	1.0	1.0	0.9343479488468504	0.947300969043992	0.995329001435892	0.9613492705073784	1.0792534489143284	0.825446547703556	1.0	1.286122546329366	0.4589995758406739	0.6679003392175613	0.943785142071334	0.8203038691484973	0.4455281695297511	1.0	1.0116958422974445	0.8858066024700805	0.7398811696393225	0.8333392970737913	0.8257640801421601	0.6750513318457764	1.0	0.9176881154515856	0.7704071784098216	0.7923936311343865	0.7866033343525112	0.8393858865993934	0.7553127213073606	1.0	0.903840727500802	0.8064728815971807	0.8531643856571068	0.7965125191906417	0.90436633611962	0.6949389280007829	1.0	0.9954111535814938	0.8756768731973126	0.7630574425438518	0.9128271110809336	0.934163304765673	0.6569811658390372	1.0	0.9676938623766989	0.8893333559538928	0.9973419847370906	1.022665259711185	1.098914851061579	0.7889854370263377	1.0	1.1542358819718832	0.810033326403198	0.7188879286363049	0.6526953505983449	0.8531181510135832	0.6340038982776569	1.0	0.7266315228771375	1.0	1.0	1.0	1.0	1.0	1.0	1.0	0.96605559205124	1.2309381650599691	1.2350714759984545	1.4470154584920256	0.6984036021285305	1.0	1.4620314465526478	0.6094394858448565	0.6616299167360816	0.7125093264418542	0.6300712105798576	1.0	0.7761251302963311	0.6031433015855688	0.6487067957949872	0.6616156665551708	0.5796544834833351	1.0	0.7293286070020897	0.7943777733383882	0.8323544768444536	0.8334839560577183	0.8378775035422377	1.0	0.8642844371882018	0.880883337449732	0.8010914584827629	0.9533442813239784	0.7877933466877243	1.0	1.075949223317629	0.7177396420725946	0.8630001969809066	0.8745566024839373	0.6309026630565898	1.0	0.9198353553820204	1.0385029811764197	1.048524471046921	1.1620244415561527	0.9592753691844568	1.0	1.307497988879393	0.6322841386330289	0.5921959591809902	0.7000809385463438	0.6121976779385155	1.0	0.5857252525081206	1.0	1.0	1.0	1.0	1.0	1.0	1.2910562617568262	1.2323899138445455	1.467354636326292	0.9184461166800876	1.0	1.6167860951880997	0.689392744152059	0.799445099131738	0.8234062108102227	1.0	0.8346463592803282	0.6792077210863722	0.710172849586936	0.6209293636065705	1.0	0.8046733918136955	0.8612699509865528	0.8720904531289077	0.8440006717552418	1.0	0.904273153639126	0.7142131894208225	0.8730743822215359	0.7445537751680275	1.0	0.9970495532913556	1.0186180389475843	1.0516140724510417	0.7671491220264832	1.0	1.1321517999556383	1.0638017511538342	1.1896608437172531	1.043064547552678	1.0	1.396995544040117	0.5466409697461118	0.6651721524733668	0.5533420437007418	1.0	0.5552375226852437	1.0	1.0	1.0	1.0	1.0	1.1445459547365084	1.3735125643614876	0.9597029218997836	1.0	1.5783744896815926	0.8469979527024744	0.748256163847043	1.0	0.9301528569385712	0.7269615521436216	0.6275476866860593	1.0	0.8116834979946776	0.8764016636458832	0.8754555734610976	1.0	0.912008893167936	1.0382986142301809	0.8466140856246784	1.0	1.1675548493009316	1.067588040293916	0.7696721930547957	1.0	1.1250419512674426	1.3100980521382175	1.087027811531732	1.0	1.48919971169154	0.7973537224297931	0.6936383278197646	1.0	0.6782211525620819	1.0	1.0	1.0	1.0	1.68465794312382	1.026062922639366	1.0	1.8389006635368603	0.4503156951403316	1.0	0.8997044048113867	0.6173070469798658	1.0	0.6562728058159927	0.8131193591177465	1.0	0.9203963881126284	0.6471673032277391	1.0	0.9305761675231704	0.5605692095150748	1.0	0.8084199845554297	0.8132272181630859	1.0	1.196156223902669	0.5424330558619997	1.0	0.5763206429108224	1.0	1.0	1.0	0.5866978239433766	1.0	1.110201827173975	1.0	1.0	1.0	1.0	1.0	1.0	1.0	1.0	1.0	1.0	1.0	1.0	1.0	1.0	1.0	1.0	1.0	1.0	0.9963584096865288	0.928945809550487	0.95449596588373	1.3010529989061526	1.160607168738082	1.6917195522495774	0.5803993432422806	1.0	2.0038969508125866	0.3460764587525151	0.3917346487067601	0.4825023414133073	0.4308990365429564	0.5093042472318626	0.5926120982946944	0.42430764002945	1.0	0.7628045748383889	0.3968932603793713	0.5951410782391647	0.4266615242302164	0.507057914076647	0.5545954790148301	0.4902938530277385	1.0	0.6641111643507427	0.5965798065008103	0.5921998924032041	0.6862411540555254	0.7348555888316998	0.553587156446744	1.0	0.8770800316957208	0.575266987051128	0.5672477507981041	0.7293453079399462	0.5088032250761675	1.0	0.9171904815355258	0.7439992733273281	0.8150923022306371	0.5412746931885579	1.0	0.9715101543199977	0.9683609224163588	0.6748133282794576	1.0	1.214736943627333	0.449715798021112	1.0	0.6399733688415443	1.0	1.0	1.473124810203462	0.3334110578890837	0.6287226017958425	0.4203240915306442	0.4483924928464345	0.4857958758705437	0.4480514940875678	1.0	0.5855689868996878	0.7878474532455809	0.6698317103718529	0.6929595207071647	0.7607994484180876	0.6600447583447373	1.0	0.8857811301598507	0.5706057757640407	0.534133347051835	0.661524657174191	0.5107201589826342	1.0	0.8074602383521476	0.6526940905920992	0.6987845361550467	0.4776403890327939	1.0	0.8211438337459145	0.7954237941785902	0.628301909770852	1.0	0.9893166858217532	0.4810436845226329	1.0	0.5762221542539636	1.0	1.0	1.203155430878911	0.6576048634156252	0.7091636677702605	0.7244416416846206	0.7883379068986796	0.6407207250580745	1.0	0.8847186557181775	0.7695649696589839	0.713561704394745	0.875568501410905	0.6422742006431583	1.0	1.0606387481737374	0.8407439310653085	0.909646828184093	0.5903051333253315	1.0	1.04634173222561	1.0365840267879227	0.7642956810741868	1.0	1.2501586421300177	0.5533669946791896	1.0	0.6739458274915467	1.0	1.0	1.4626140588036496	0.8328983843093589	0.691924994230898	0.9705753544643346	0.6428278382813667	1.0	1.23540713787768	0.7368888357019739	0.9028582426659368	0.5378734846717114	1.0	1.0748564282698907	1.1824465478829984	0.7799670169010482	1.0	1.5008303677342825	0.5065986726499896	1.0	0.7209509611364837	1.0	1.0	1.8787833606679591	1.039079028561354	1.0936382343996909	0.5744080810987942	1.0	1.2314767129761464	1.2278436830263846	0.7388148962504729	1.0	1.4752337392006571	0.4189835116646203	1.0	0.6657202662086733	1.0	1.0	1.734253408713003	1.4829248404447162	0.9887423144646824	1.0	1.8834547874025729	0.6494638219006589	1.0	0.9460842313965012	1.0	1.0	2.378021459733522	0.4163444262167018	1.0	0.4507105826519821	1.0	1.0	0.8568782216494845	1.0	1.0	1.0	2.740796168811733	IE	0.80921513037648	BLCA
305	TCGA-S5-AA26-01	0.569430484631403	0.7349060907745758	1.0	0.4236057609326003	0.9034676514761236	0.6155241433071237	0.2471737519093665	1.0	1.146583799691901	0.9544322534656908	1.0	0.5378909465008072	0.7974603220110668	0.6869170130311864	0.3446495857767853	1.0	1.1775371880016312	1.0	1.0	1.0	1.0	1.0	1.0	1.0	0.3164783310963939	0.4513985296033309	0.4761602648931605	0.2629578529098537	1.0	0.9046276681761428	0.8751344894833172	0.7627625012789845	0.2315961588246402	1.0	1.2878447352189468	0.6438196496903861	0.288659808795471	1.0	1.0694419384491558	0.2004118222821772	1.0	0.2475787212420233	1.0	1.0	1.9781128213786563	0.4058030924624796	0.5020686951554107	1.0	0.3944588636940564	0.5904274305386689	0.4449056184228178	1.0	1.0	0.7535027857958218	0.5845359273871771	0.7758039767514959	1.0	0.4902051208010861	0.6202325766638228	0.5234960788837836	1.0	1.0	0.7570245812146074	1.0	1.0	1.0	1.0	1.0	1.0	1.0	1.0	1.0	0.3422482442123357	0.396237435783242	1.0	0.4067833190384109	0.3491512023509867	0.3961098443200883	1.0	1.0	0.6153229848224421	0.8040931586201596	0.8246384529491386	1.0	0.5415479486838446	0.847329703148475	0.7521715752785202	1.0	1.0	1.149608760134636	0.4624353349081025	0.5020173807112951	1.0	0.4598092145870696	0.567291401710697	0.5063573747703899	1.0	1.0	0.8237010665749722	1.0	1.0	1.0	1.0	1.0	1.0	1.0	1.0	1.0	1.0	1.0	1.0	1.0	1.0	1.0	1.0	1.0	1.0	1.3594081437424612	1.3971709626217512	1.0	1.1034125673443973	1.5291463878865288	1.2603410368899377	1.0	1.0	2.381876934577269	0.5972552691330877	1.0	0.521905831733748	0.6874913267099171	0.5876008176432341	1.0	1.0	0.946784536172261	0.9874448918091168	1.0	0.6868441969125191	0.8507643904094623	0.7453959860719304	1.0	1.0	1.211361440681848	1.0	1.0	1.0	1.0	1.0	1.0	1.0	1.0	0.4701752378033069	1.0	0.4643222932047941	0.4065037885734343	0.4585892141230141	1.0	1.0	0.7162363654335715	0.7662211879026495	1.0	0.4696070875797222	0.7892135475342369	0.682918728190351	1.0	1.0	1.1463964269433016	0.5544613137162832	1.0	0.4896142557232412	0.6257524989570393	0.5489503771679527	1.0	1.0	0.9279460668602938	1.0	1.0	1.0	1.0	1.0	1.0	1.0	1.0	1.0	1.0	1.0	1.0	1.0	1.0	1.0	1.0	1.413815873786075	1.0	0.8885326569820864	1.5046111987965125	1.0430681182746495	1.0	1.0	2.480364854580166	1.0	1.0	1.0	1.0	1.0	1.0	1.0	1.0	1.0	1.0	1.0	1.0	1.0	1.0	1.0	1.0	1.0	1.0	1.0	1.0	1.0	1.0	1.0	1.0	1.0	1.0	1.0	1.0	1.0	1.0	1.0	1.0	1.0	1.0	1.0	1.0	1.0	1.0	1.0	1.0	1.0	1.0	1.0	1.0	1.0	1.0	1.0	1.0	1.0	1.0	1.0	1.0	1.0	1.0	1.0	1.0	1.0	1.0	1.0	1.0	1.0	1.0	1.0	0.3598097455111412	0.6026856579419495	0.4122736735389161	1.0	1.0	0.7213727944351307	0.4916575448397592	0.6093795992547962	0.5203868598079281	1.0	1.0	0.8629850116930226	1.0	1.0	1.0	1.0	1.0	1.0	0.4526192349627279	0.3870254307049872	0.4470374123475077	1.0	1.0	0.6530949968337837	0.3465386707979454	0.5279887109927116	0.4771596873932004	1.0	1.0	0.8114032785932689	0.4562012104800841	0.5349480443385668	0.4880065759616283	1.0	1.0	0.7252099478510187	1.0	1.0	1.0	1.0	1.0	1.0	1.0	1.0	1.0	1.0	1.0	1.0	0.8977175850577385	1.1251735168084978	0.984870878160616	1.0	1.0	1.956667829209536	0.8119919240044352	0.6795768487160952	1.0	1.0	1.1091611095433949	0.7604270217309198	0.6550428081040485	1.0	1.0	1.094580900567294	1.0	1.0	1.0	1.0	1.0	0.3244834903510452	0.3788784806724379	1.0	1.0	0.5381611761079675	0.8418969560162518	0.747407578039562	1.0	1.0	1.2238619400057502	0.666315923545438	0.5942868797492213	1.0	1.0	0.9081002975574504	1.0	1.0	1.0	1.0	1.0	1.0	1.0	1.0	1.0	1.0	1.6736191481643683	1.3080999196532752	1.0	1.0	2.702253533125733	0.4701459539668881	1.0	1.0	0.8170595267613135	0.5538689710757706	1.0	1.0	0.8909811930739583	1.0	1.0	1.0	1.0	0.4372033982757069	1.0	1.0	0.6415163586184915	0.6709077431892589	1.0	1.0	1.107033008447811	0.5354789438955598	1.0	1.0	0.8096628677247172	1.0	1.0	1.0	1.0	1.0	1.0	1.0	1.0	1.1100868230377896	1.0	1.0	2.2478052340182204	1.0	1.0	1.0	1.0	1.0	1.0	1.0	1.0	1.0	1.0	1.0	1.0	1.0	1.0	1.0	1.0	1.0	1.0	1.0	1.0	1.0	1.0	1.0	1.0	1.0	1.0	1.0	1.0	1.0	1.0	1.0	1.0	1.0	1.0	1.0	1.0	1.0	1.0	1.0	1.0	1.0	1.0	1.0	1.0	1.0	1.391719062661036	1.4228077009884796	1.0	0.8512529823734593	1.6981762520076595	1.1179785172129115	1.0	1.0	4.164540646782212	0.2661859213127129	0.3940527966575032	1.0	0.2327840993720722	0.5456637750277515	0.3126186356119815	1.0	1.0	0.8876136474728713	0.6078655486763184	1.0	0.3154356663012241	0.6103380178540004	0.401977614331742	1.0	1.0	1.046582708903439	1.0	1.0	1.0	1.0	1.0	1.0	1.0	0.2420597056360236	0.3264277114734444	0.2732966504396509	1.0	1.0	0.6707579349757969	0.7882396950894333	0.5425619756810256	1.0	1.0	1.4253379596542783	0.3553959580015606	1.0	1.0	0.923217797452797	1.0	1.0	1.0	1.0	1.0	2.853206932306325	0.9773416149068322	1.0	0.4514888473423898	0.7407045896269776	0.5492469764585205	1.0	1.0	1.4511531709258183	1.0	1.0	1.0	1.0	1.0	1.0	1.0	0.3083308804030156	0.3251652624303018	0.3277977919748915	1.0	1.0	0.7183594793379097	0.6897102704912966	0.5236417062495001	1.0	1.0	1.3803572654574736	0.4047398716453473	1.0	1.0	0.9500200615466164	1.0	1.0	1.0	1.0	1.0	2.982677243870281	1.0	1.0	1.0	1.0	1.0	1.0	1.0	1.0	1.0	1.0	1.0	1.0	1.0	1.0	1.0	1.0	1.0	1.0	1.0	1.0	1.0	1.0	1.0	1.0	1.0	1.0	1.0	1.0	0.298131356835597	0.2138486137638171	0.2900855571870557	1.0	1.0	0.5804320681456648	0.2893984584353878	0.298612405938119	1.0	1.0	0.6699550276670477	0.313265268662413	1.0	1.0	0.6515276374199076	1.0	1.0	1.0	1.0	1.0	1.6865380906460945	0.7895678959620747	0.6124249018884473	1.0	1.0	1.6078712688927683	0.4845102711632466	1.0	1.0	1.1538836260298966	1.0	1.0	1.0	1.0	1.0	3.5384906433762677	0.390829738155899	1.0	1.0	0.8588612277048366	1.0	1.0	1.0	1.0	1.0	2.366584016784284	1.0	1.0	1.0	1.0	1.0	1.0	1.0	1.0	1.0	8.555439875065069	D	-1.27681820539112	BLCA
306	TCGA-SY-A9G0-01	0.8078512467022869	0.8445436112589499	0.4288256846700201	0.6822203282215362	0.8574820936105212	0.7404551009031671	0.3122455934581686	1.0	1.0236680918775345	1.2039484130706095	0.5578916686845097	0.843631500393196	1.1498171842116287	0.9328273379536834	0.3513937243679023	1.0	1.3019062494830185	0.2965603417010883	0.386959880365426	0.4964948212853098	0.403753698285393	0.3364766322092089	1.0	0.553122837985602	0.6081800486447435	0.7953940414475872	0.6749050132107478	0.3462914089146698	1.0	1.0158065459240613	1.16174004702733	0.9492263083132504	0.3303441553899349	1.0	1.256537195420989	0.7741889217126575	0.3462981153779869	1.0	1.0675954550927442	0.3364768415146377	1.0	0.4626747193217435	1.0	1.0	1.4813975083184507	0.6580823169405247	0.695109214205522	0.4591726475898519	0.5615773205518413	0.7095733538964402	0.6177742200234282	1.0	1.0	0.8397589631961817	0.709389898989899	1.039980087738403	0.4478188419183485	0.6742809523746734	0.952660356026192	0.7654233279104539	1.0	1.0	1.021283750409074	0.2342418435097474	0.3054496714935431	0.4701682021553969	0.228254502379494	0.315321476635887	0.2244605135584241	1.0	1.0	0.2947277388937178	0.4716760960259236	0.5772691245257416	0.3745558059807501	0.428204944008308	0.5467025884462235	0.4715031275109997	1.0	1.0	0.7097703007934665	0.7148068454763811	1.0603240549846116	0.4492549995511415	0.6505210119238057	1.019394764188872	0.8115926197321434	1.0	1.0	1.0533499052660646	0.5587576835323272	0.7089956641877886	0.3919231157515168	0.5096845276313215	0.725192569661495	0.5945390454792856	1.0	1.0	0.8388831793524326	1.0	1.0	1.0	1.0	1.0	1.0	1.0	1.0	1.0	1.0	1.0	1.0	1.0	1.0	1.0	1.0	1.0	1.0	1.0298487984040867	1.395633231544693	0.570117257658952	1.072107272274626	1.3355564510370015	1.1318779720746843	1.0	1.0	1.5419359615298254	0.7208308871803278	0.5530262920473322	0.602423126548559	0.7248654162877018	0.6798639994448956	1.0	1.0	0.8543291558049221	1.4960314905673393	0.7364028796660713	1.046612042963331	1.428380334691718	1.164661216557609	1.0	1.0	1.6176891646495746	0.4198502954690691	0.5147462324824911	0.3008841746735556	0.3781852962622928	0.2842275336239943	1.0	1.0	0.3627635281714878	0.7790686848250669	0.4440585920842003	0.535003111007663	0.7137428353256651	0.6234615853368879	1.0	1.0	0.9345370491103068	1.3842395537830916	0.6277523562952855	0.9261822830209252	1.3782241620549582	1.1161714774351963	1.0	1.0	1.5013861416481482	0.9064695731918764	0.4861162164449373	0.6328778540469729	0.9202733570332464	0.749928870939897	1.0	1.0	1.0697985195356885	1.0	1.0	1.0	1.0	1.0	1.0	1.0	1.0	1.0	1.0	1.0	1.0	1.0	1.0	1.0	1.0	1.8249685587827231	0.7345443587170304	1.280847564419737	1.640510369995797	1.3461161764699008	1.0	1.0	1.9901855825200307	0.2504493174830299	0.3759828240251758	0.5761893941005202	0.4076366409720908	1.0	1.0	0.6222234734759896	0.4390462137385407	0.5699527140902045	0.7384097603547017	0.5946422151525224	1.0	1.0	0.870871309673845	0.6708801585669141	0.4391336358217423	0.4768186016084031	0.4240918005889209	1.0	1.0	0.4922978644966441	0.2341709883439777	0.327534087985593	0.4237770276723288	0.3436128119060745	1.0	1.0	0.502591560413361	0.35433180295322	0.4769610244942229	0.6610347952454605	0.5546565545015276	1.0	1.0	0.7133226452905812	0.2201949324042112	0.3614706923796487	0.4833569253309663	0.3966969774654542	1.0	1.0	0.5053621208288355	1.0	1.0	1.0	1.0	1.0	1.0	1.0	1.0	1.0	1.0	1.0	1.0	1.0	1.0	0.3488661647894306	0.628166377410737	0.7436732554043758	0.6630885436226753	1.0	1.0	0.860813713187368	0.4778816208141206	0.6152924879822749	0.5202945524705771	1.0	1.0	0.7258597976094455	0.7790059424070204	1.0301854547461042	0.8372357307616607	1.0	1.0	1.197612981274697	0.2229249367217509	0.3011376672010769	0.2170682481323391	1.0	1.0	0.2831813831218994	0.3904431715405487	0.5030921306057685	0.4300674097009825	1.0	1.0	0.6438685602516268	0.6597198591018201	0.950090477364674	0.7838279094515929	1.0	1.0	1.0132272908033184	0.4905022647884832	0.6500533962670313	0.5420891096887842	1.0	1.0	0.7255270948279804	1.0	1.0	1.0	1.0	1.0	1.0	1.0	1.0	1.0	1.0	1.0	1.0	1.0819771941592282	1.2982895972639543	1.133189596148631	1.0	1.0	1.547233292719909	0.7249548195413527	0.6978109733183014	1.0	1.0	0.8608369510371784	1.3880977610326612	1.12691298196685	1.0	1.0	1.5891849678299257	0.3367342654366586	0.2848507338209144	1.0	1.0	0.3369949922518969	0.661255828356164	0.5769846924901295	1.0	1.0	0.8636235107558499	1.3951095045364452	1.1382339767706058	1.0	1.0	1.5054718351480114	0.9310087439270672	0.7584044881972546	1.0	1.0	1.0597569232484614	1.0	1.0	1.0	1.0	1.0	1.0	1.0	1.0	1.0	1.0	1.594678735413681	1.3570804256717073	1.0	1.0	1.9189474335802807	0.5705679475570657	1.0	1.0	0.8011722394088728	0.9115004526705376	1.0	1.0	1.2802539529685342	0.2119216079654889	1.0	1.0	0.2710178078258895	0.4941063618462351	1.0	1.0	0.7345110438288525	0.9363804608306296	1.0	1.0	1.2250120849060853	0.623563908630975	1.0	1.0	0.8548392324210446	1.0	1.0	1.0	1.0	1.0	1.0	1.0	1.0	1.188218662972335	1.0	1.0	1.6346785018627925	1.0	1.0	1.0	1.0	1.0	1.0	1.0	1.0	1.0	1.0	1.0	1.0	1.0	1.0	1.0	1.0	1.0	1.0	1.0	1.0	1.0	1.0	1.0	1.0	1.0	1.0	1.0	1.0	1.0	1.0	1.0	1.0	1.0	1.0	1.0	1.0	1.0	1.0	1.0	1.0	1.0	1.0	1.0	1.0	1.0	1.0395584906117212	1.8239770091096243	0.3315943726917503	1.0879838218331106	1.5897427005920266	1.1773365552622106	1.0	1.0	2.262499558523703	0.5402202412165706	0.5905496916732872	0.2410835117370134	0.3879893736017897	0.6172321049403106	0.457867603983597	1.0	1.0	0.8605557438156558	0.8966186768016855	0.2829011504710091	0.4939125034727328	0.8579143012344628	0.6098688619330722	1.0	1.0	1.1341067816662214	0.2355228907682268	0.1910107707220464	0.2808011924844117	0.1999726839077703	1.0	1.0	0.3318953963872121	0.3004828123524412	0.4679435342099712	0.3547588253807084	1.0	1.0	0.7538871049518336	0.8629339212546017	0.641062062937063	1.0	1.0	1.133051295610788	0.4430189727058558	1.0	1.0	0.8773887784742395	1.0	1.0	1.0	1.0	1.0	1.5847294699258447	1.8311598598193823	0.4541167903953397	0.9022325335287056	1.669000192812542	1.0969580385380326	1.0	1.0	2.165952611578869	0.3138507540324005	0.2720997360851346	0.4026451783778456	0.2860271111326967	1.0	1.0	0.4607978871864343	0.460617512325635	0.8137275568468227	0.5655470718146203	1.0	1.0	1.1778783138133695	1.6089954377891196	1.0696711571880524	1.0	1.0	1.9826155548270772	0.7081611202166321	1.0	1.0	1.345734113484828	1.0	1.0	1.0	1.0	1.0	2.6899303786721003	0.4619718065344954	0.2056392821924234	0.2660026867416278	0.1946428429872611	1.0	1.0	0.2780992902080981	0.1602151894929823	0.2410941515770499	0.1702340014147607	1.0	1.0	0.2993072853860981	0.3718080095805351	0.2720884083306168	1.0	1.0	0.4102144306519213	0.1887499606400157	1.0	1.0	0.3030013475694092	1.0	1.0	1.0	1.0	1.0	0.4819739863814594	0.2376159587632116	0.407223077652828	0.2972791807660935	1.0	1.0	0.6404209300390983	0.7745940927378266	0.536753978407739	1.0	1.0	1.0673698373417266	0.3779822573886115	1.0	1.0	0.7718578015766772	1.0	1.0	1.0	1.0	1.0	1.5578090067071226	1.629633837280433	1.0885072144211054	1.0	1.0	1.907686914924327	0.732327967740878	1.0	1.0	1.3347767039974805	1.0	1.0	1.0	1.0	1.0	2.3846796869063	0.4950103477045432	1.0	1.0	0.9252572930099026	1.0	1.0	1.0	1.0	1.0	1.726479750778816	1.0	1.0	1.0	1.0	1.0	1.0	1.0	1.0	1.0	3.399344569288389	F	-0.0091241562434186	BLCA
307	TCGA-SY-A9G5-01	0.1741471804210982	0.6495500549951707	0.3190596278330577	0.2592168526126474	0.4373024981496393	0.328200123965509	0.316752781747521	1.0	1.0961905782312382	1.0881074634723185	0.9011967799556202	0.9192902091972732	0.8251611362721435	1.0077294822165352	0.7636958331672332	1.0	1.2099056699786288	0.9144504206416698	0.7871556674775209	0.7062947493397653	0.867283842496363	0.8607715457656926	1.0	1.047656888897288	0.7722866093670351	0.712692880189047	0.94641688024423	0.7533605247008051	1.0	1.1231501535551882	0.7333388981019885	0.901107695639544	0.4891739081783948	1.0	0.9328581199573184	1.1205196743422852	0.8092174756716803	1.0	1.2495958966093994	0.8856935197684536	1.0	0.7927083421760859	1.0	1.0	1.4403594069264976	0.046938775510204	0.1301447565458093	0.0639371845204711	0.0549553154595171	0.0825596816976127	0.0692838324316714	0.0673611111111111	1.0	0.2212100611828688	0.4842105263157895	0.7001966391454572	0.5288056300538405	0.5441678598964643	0.4768978444236176	0.5861585325765379	0.5027527656290198	1.0	0.6804844092432105	0.0549168548552658	0.1828521107968191	0.3041027025352586	0.1705337294438364	0.1706945668884015	0.1960838632229745	0.2136827480477171	1.0	0.2272188529194163	0.0960191586462428	0.2327352791128534	0.2722216206105593	0.2154377435221683	0.1771397616468039	0.2588751802217022	0.2321133855311427	1.0	0.3108535741181661	0.1738035264483627	0.3596076555618365	0.2980087494343038	0.3142001435608029	0.3209107728025732	0.392365827991964	0.2169167803547066	1.0	0.3937537997343001	0.1240833981009022	0.3144240482744423	0.3505636154246412	0.3358665957353194	0.3022566242658113	0.3909808790663024	0.285004992483843	1.0	0.4253314208577875	0.0672921384665156	0.2271306751260266	0.352859900222548	0.2047768351161932	0.1693741152444826	0.2444084533089739	0.2902836451418225	1.0	0.2449143147821997	1.0	1.0	1.0	1.0	1.0	1.0	1.0	1.0	1.0	1.325	1.3962561231630513	1.085164835164835	1.229887117004121	1.0343932511356262	1.4333333333333331	0.8594847775175644	1.0	1.5996696944673827	0.6003288050532145	0.1690752118967715	0.1428666488828274	0.2742498931011948	0.1894417508716777	0.1666131247526596	1.0	0.7532454234957692	1.2186358877640164	1.0041561653699849	1.029717108440904	0.9220986014358598	1.1343866677711731	0.8569436945808075	1.0	1.3555571392872368	0.7403025137839352	0.843824416345217	0.6641602334463784	0.6010814455296739	0.7444360139338192	0.7827339895084352	1.0	0.8661229689514236	0.8827281204450601	0.7398368669096287	0.7273848547122412	0.6901348941613239	0.9031718211207777	0.7038144285129383	1.0	1.0860530047263373	0.7332642344107799	0.5800809201029893	0.5775063310714232	0.6253735196329484	0.7636952500188607	0.4215697634951131	1.0	0.7885155325016506	1.0790272461882275	0.8877201089583481	0.972218921236776	0.929111987279247	1.1671133648785263	0.8680580595229292	1.0	1.3509095059986338	0.5878532562187586	0.6914051704504968	0.5769090190022205	0.3884847449573636	0.6276578241057416	0.7014510051194284	1.0	0.6171393261133705	1.0	1.0	1.0	1.0	1.0	1.0	1.0	1.0	1.5562239048408246	1.3300884291686084	1.3257544815589073	1.0969570297068536	1.4728294360575338	0.963551202535789	1.0	1.786793083829132	0.0533889468196037	0.0929739072376993	0.1646398266148708	0.1087261947829655	0.0615946173976461	1.0	0.4156505617326542	0.7381552310806737	0.8511018162309636	0.80154647189505	0.9433043107540492	0.6704573053130849	1.0	1.0896477571753858	0.8588543366926071	0.7418370670003257	0.6602240898419424	0.8207985979156903	0.8104900089633429	1.0	0.9864859948891114	0.5919340757855719	0.6246506233895884	0.5538629112531746	0.7648710385016824	0.595496632369107	1.0	0.8529807808398213	0.4875919864428813	0.5262814527819246	0.5348961867757637	0.6442698616938772	0.3612765481232274	1.0	0.6356381768782773	0.7329606446422798	0.8482468713175713	0.8175901032805957	1.0056127917987812	0.6816247230868955	1.0	1.0500132230077206	0.7864411652784237	0.6601291220963352	0.4299593393854125	0.7563336133714055	0.789037725324184	1.0	0.6871312240770668	1.0	1.0	1.0	1.0	1.0	1.0	1.0	1.0119415861196088	1.281682629437248	1.0739351215472634	1.4377582297091875	0.8583965675350778	1.0	1.5476834297072375	0.0991867659911904	0.1323623305266376	0.1130789093594191	0.0945554239431701	1.0	0.3207925485270068	0.886478193935719	0.8094513985727925	0.9839418548032096	0.7161630001345316	1.0	1.1773290504347205	0.5935358803597355	0.5351803531308476	0.6646650016310186	0.6930447229540915	1.0	0.7761805958735265	0.6124111295015973	0.5622088387123851	0.7557791198615148	0.5949246255688269	1.0	0.891619787531237	0.5440522315430975	0.5401410558682629	0.6668416528720341	0.3581696132470324	1.0	0.6781994309032241	0.9218803794371864	0.8763156934689865	1.0972226500480309	0.7883372140424636	1.0	1.2106372515584165	0.5794568326997687	0.3797828233276184	0.6110871077000822	0.6900715009823535	1.0	0.6144963508421251	1.0	1.0	1.0	1.0	1.0	1.0	1.284345321686145	1.044472013711628	1.450992846158989	0.9163346254394664	1.0	1.6617349640212835	0.189693954059028	0.1628828608023275	0.1645253666653767	1.0	0.4780950835631997	0.7320035037737457	0.9023910645410094	0.6484053775111959	1.0	1.0975696943538609	0.4809198650449134	0.5963245364437044	0.6141235380249102	1.0	0.7034568387713149	0.5411741248746436	0.6979197096147421	0.5342515332578769	1.0	0.8379573001091529	0.5595333136527577	0.6886790387949132	0.3726190685387269	1.0	0.7077289230415746	0.8288109131575743	1.0441351671606611	0.7685474275453493	1.0	1.1785077512373243	0.2459215930256672	0.4174986510250811	0.4503488594682726	1.0	0.3975276362004277	1.0	1.0	1.0	1.0	1.0	0.8461051451522495	1.1733360841994265	0.7611083152050391	1.0	1.3775478500686829	0.1327751019817681	0.1117443887797664	1.0	0.4029753031545402	1.0924013307058962	0.78761211656417	1.0	1.3121895332048163	0.742305888449568	0.7714183510206263	1.0	0.8687649386541212	0.9318711037675106	0.7298770231068085	1.0	1.1039244061415392	0.8403035717233593	0.4611432646103645	1.0	0.8529988906391928	1.3066743897627862	0.9445235129828768	1.0	1.453574655990771	0.673161527921065	0.7507265112445518	1.0	0.6579384630095393	1.0	1.0	1.0	1.0	1.6430822794838742	1.0386005515666192	1.0	1.8634312303093636	0.0693151523097766	1.0	0.4049233303763782	0.5922126706638734	1.0	0.9257236719635816	0.7921281959663332	1.0	0.9085303936128354	0.5834249559174359	1.0	0.8440357357373226	0.2456880823879881	1.0	0.4797900547379553	0.6684862154719483	1.0	1.041025146324585	0.8231372667492423	1.0	0.7244619464581878	1.0	1.0	1.0	0.6475665684342685	1.0	1.1698681665311146	1.0	1.0	1.0	1.0	1.0	1.0	1.0	1.0	1.0	1.0	1.0	1.0	1.0	1.0	1.0	1.0	1.0	1.0	1.2288799398150196	1.5630101660871425	1.0147173576471034	1.285260086228721	0.8475946230079074	1.626220294262774	0.6436724045641	1.0	2.121916236374068	0.0	0.0906593406593406	0.0128340830907647	0.0140514143554777	0.0474452554744525	0.0220086308356218	0.0218323586744639	1.0	0.1818181818181818	0.4920255183413078	0.1498448622011315	0.1493083115999546	0.2198691460055097	0.2034639885742784	0.1394720432342548	1.0	0.921815889029004	0.0857602034508945	0.0691466156582435	0.0876399142653012	0.0915098660950542	0.0800750514465561	1.0	0.3279968762202264	0.0683092919382002	0.083625184839287	0.0978129334125859	0.0665285931400303	1.0	0.3438155136268344	0.1436797367699479	0.1292352371732817	0.0813477737665463	1.0	0.4959514170040486	0.1430798934978525	0.0904579643063776	1.0	0.4888110002696145	0.0865448139176392	1.0	0.3142857142857143	1.0	1.0	0.9852941176470588	1.3473339725684743	0.8947598094476163	0.9697016109943052	0.782890042974	1.1609661027325973	0.6651918411971709	1.0	1.6881466564821892	0.7406990528420724	0.6594539142486394	0.5405244499769977	0.8016322166066441	0.6135959098655557	1.0	1.153350187155819	0.6882680674944285	0.5627333165232685	0.915894520607456	0.5435115055330113	1.0	1.2939439900330425	0.5328628397674868	0.7870719808541972	0.3276390222702005	1.0	0.967808506669154	1.1883432215020164	0.650542253221622	1.0	1.5749594044581288	0.5324966532797858	1.0	0.7463638808086243	1.0	1.0	2.1768014292331106	0.7969496130413304	0.5760769761953546	0.4660101294316264	0.7017181653625728	0.7200242534485372	1.0	1.00195855693525	0.4948553644954584	0.4012035774844565	0.6565348060442512	0.5281577011425226	1.0	0.952425323465204	0.3805240632196973	0.5617394884137027	0.3120102471368295	1.0	0.7095998188713422	0.8641297368694619	0.633447286984981	1.0	1.1614751626384043	0.7110424819652033	1.0	0.7555679442508711	1.0	1.0	1.6387774368657066	0.4880232202871983	0.4168838853085571	0.7209876974390766	0.4531962324021448	1.0	0.9915972473741398	0.3926916504966838	0.632600822588698	0.2730230734173459	1.0	0.7741247061734504	1.0379112562734008	0.5975878249653443	1.0	1.375553753041742	0.5248207672182393	1.0	0.7025235243798117	1.0	1.0	1.81019882179676	0.4255393486711529	0.6183743198211499	0.187815283287179	1.0	0.6664144183101419	0.9223279820357272	0.3818840225103987	1.0	1.0638731046218357	0.231180225527966	1.0	0.3728054180776243	1.0	1.0	1.287093714975429	1.438177310825168	0.7652171792902511	1.0	1.808959156785244	0.6124465082400075	1.0	0.8469074521585787	1.0	1.0	2.4558823529411766	0.7554738692664216	1.0	0.5903916823518868	1.0	1.0	0.9686237543765152	1.0	1.0	1.0	2.9426270759939603	IE	1.49937222710896	BLCA
308	TCGA-UY-A78K-01	1.1763819182067716	0.7541916518854415	1.011482397310857	1.0189636186161533	0.8803409867075619	1.0885302680384972	0.8467493531268995	1.0831903388086703	1.0507552847488564	0.7380996628537567	0.8349029761523635	0.7518124630622057	0.7850110152504609	0.6729802940087398	0.7538675424696103	1.0465287401267231	0.9537037546642528	0.968648908804674	0.9114856329248124	0.8816315682489249	0.8863189742440869	0.8254215650947359	0.967518334680066	1.1472930889642072	0.9512454236204458	0.7723138068000487	0.9797714108242928	0.8072639909648853	0.8306760430575171	1.1398030712437677	0.8428079835213745	0.8724178846037172	0.727099206772053	0.8615630590860445	1.034254871227157	1.0514999806824528	0.8295084405896989	0.826398032159145	1.1577750461161629	0.768083817907264	0.8649207372876005	0.5890595968749495	0.8109111321320457	1.0555668273441436	1.5315665751397285	1.4176896481104455	0.8970774819557912	1.1895130826859464	1.2170539134802427	1.051854133631588	1.2898498401688858	1.0162509400852344	1.2906242995810415	1.2476439782834974	0.5621938181668016	0.562513246458873	0.5317572692793932	0.4997746088566086	0.5375747323276426	0.4421272664246992	0.5537824700712036	0.7350848697901795	0.5815659274155245	0.960371813014402	0.8047168250115629	0.9563224439708676	0.9215873869815928	0.9286923060531586	0.9017048635337266	0.8037254388263033	0.9314510134411028	1.086280462519277	1.0614881493841697	0.8123539156385584	0.8886755036008768	0.982575459041076	0.8160564493785171	1.0065373284344403	0.8237243623595908	0.8383641305492932	1.1626465914686002	0.7836494898027776	0.7742984283974806	0.699798439359873	0.643141076411593	0.7481565463932536	0.7335942979125678	0.6348987432104152	0.7405540698073099	0.8434585859422646	1.2204575267875946	0.7548752401900513	0.927091517584436	1.0640652837717788	0.9685917463805752	1.142719082540106	0.9074775320006028	0.9130210003138884	1.277028769098716	0.7085645393140331	0.6354042902098035	0.7031376430860188	0.6931470866748191	0.6242969730181849	0.7003855117925565	0.6748089149026977	0.7610140874795547	0.5076294534899651	0.9728038043827518	1.0075625756479734	1.0973254496725884	0.7578577726260523	0.9030424916487304	0.7786015881612736	0.9498006191300696	0.890238608595659	1.0238463696765814	1.164487839249091	1.1081027278075692	1.137449291710957	1.2038500296977503	1.1350474004693525	1.1994524463025094	0.6090895662021764	1.1621619825041878	1.6135784695459006	0.5609316734307909	0.8876948058745938	0.7803950749058991	0.6642733549532878	0.8535050325600462	0.6897295695614127	0.9561830558436056	0.8237200423013006	0.5512956213211002	0.6133000655617799	0.5621630923985986	0.5915815777623487	0.4977851426897865	0.5651063283556544	0.7843508116005953	0.7065278628042394	0.6781565563499667	0.7886112619952925	0.7716863661138362	0.7706234917762875	0.7524647650857379	0.6774144223989762	0.7708294153614693	0.9111884697579886	0.5881359100591013	0.6712398650931899	0.7247677827851663	0.5947673430741718	0.7502919596701833	0.6112730046025857	0.6806395615101757	0.8801422880236351	0.6816007663870656	0.6546099751875689	0.601503225810345	0.6737403600458566	0.6827455939099027	0.5783430500594339	0.688625907462592	0.811742910488264	0.4286731062531774	0.5919930252294837	0.6518018420411137	0.5824361407459951	0.7018578702354497	0.5641360929843001	0.6058892763182739	0.810799765879255	0.5682498010237376	0.6260312743225076	0.6127878866429614	0.5571670889337399	0.6223087252226267	0.5964451058201058	0.6728966727109224	0.4474227996335893	1.0153242991276554	1.0453857970386813	0.7825804996076977	0.8824843096985452	0.7941625434419484	0.918725379304965	0.8637408644938412	1.0454905958644256	0.9180229806208198	1.1110722327611469	1.052070761302347	0.963293216503935	1.0292989822353704	0.5315387621296181	1.1960778204982536	1.4594159240985995	0.9404451162886078	1.0787622688562637	1.0122062022495757	1.1204425574331884	0.8263273252365848	0.9519801373464538	1.120939884047737	0.6686826816933543	0.6284083482979532	0.6871309540898682	0.5288188058652634	0.6153939642534315	0.79755087090595	0.7758038972884257	0.8985442061219269	0.8665053255509972	0.8374725079636071	0.8356845674522075	0.7864315855746167	0.9256317966086746	1.081199292579185	0.8543583957880032	0.8686925867672883	0.6948205662342581	0.8694473125596212	0.7564852586537192	0.6921944450484712	1.0123555455007012	0.8378572424369162	0.6993616839107395	0.740462324833978	0.7739537906533972	0.6588976760506357	0.7629709523888767	0.920117867755515	0.8228456454964205	0.8781576264164854	0.7634104994284202	0.9164479984224724	0.7415931602961144	0.6963189973858851	0.975377607176244	0.6538216570404177	0.6559446241757091	0.593492421967808	0.6708056683661521	0.6484686202804699	0.7159786072304055	0.4544205679283968	0.9052653459515326	0.8399403319587007	0.8435030581525441	0.8295594174122789	0.8590019171556381	0.7903794340187488	1.0379020459288018	1.222348435953703	1.32963766389766	1.20822769141462	1.3629480097496576	0.7047844623401232	1.0884933079663903	1.7333518822185257	1.0575120130490367	0.9143348939210716	1.127001062829898	0.8914422989756141	1.1616176936631657	1.0958533382116613	0.5868921481128413	0.636556861039135	0.4978522284331474	0.5674346215531394	0.7496858592977453	0.738249571478293	0.8720909849219421	0.8660040634852761	0.847776076675469	0.7693080121878774	0.8604527656388089	1.0346895469482316	0.9157850704215194	0.7420700160868134	0.9321601561109786	0.7808702664381219	0.8010192921928435	1.0894230651161705	0.6052731129412356	0.6549342776677777	0.6737547018737781	0.5767239992445808	0.6682169124570249	0.7955957137221344	0.965816026550226	0.8521666486292212	1.0230792410215324	0.8195134349388673	0.8237038605772208	1.1269188657772828	0.6673506888017929	0.6035878917020469	0.6727884894172225	0.6395793538148159	0.723316066683194	0.4886571817685325	0.5925320098387112	0.6911787217395742	0.6041610634583541	0.7239677864233054	0.6847366774952801	0.813812201428588	1.3044907141103754	1.1622012140025453	1.3086633669710896	0.6757860601434215	1.23520072092175	1.7448926840040804	0.7828214603196737	0.9923413784998296	0.7967556432924212	1.0849109908118793	0.9585239936693858	0.6837513597575986	0.5436347862108487	0.6056496993644623	0.8118605329949825	0.8182120276497461	0.8546228956501337	0.8408211629576942	0.7744971958859198	0.837992279299719	1.0367404318654778	0.6069026627181439	0.7635665153525315	0.629841652517331	0.6789114078873235	0.8958598378830286	0.7162549769776875	0.7351167829456562	0.6270454106939034	0.7341950037065166	0.8734659681341402	0.7635774350246927	0.9138301632572824	0.7284902581288143	0.7520107531429565	1.0272488769916177	0.5442706308340912	0.6085426074824688	0.5847801454731532	0.6557823997159903	0.4400570783163636	0.7427940742865795	0.692436213401377	0.767698195499274	0.7100141474239091	0.8822373344422515	1.0530504265899434	1.1606896861523717	0.5965775518014323	1.1858117125410583	1.5838086197830497	1.1990311658998176	0.9347886411987788	1.1982793851649474	1.1714386098096945	0.4237996725935823	0.5002932111545579	0.6510724231494863	0.607555129142633	0.8255604820344379	0.7561792375618673	0.8294513543449179	1.011426260168036	0.9539558878877554	0.7893435646287008	0.8138186062356284	1.1114226273679078	0.7535419812041043	0.6444831977954654	0.750132758432169	0.8905578147192751	1.0883075840344074	0.8730925479386547	0.8723125326322776	1.2039581896164182	0.6811921501644905	0.6513956458022071	0.7341707627332692	0.4883595077252489	0.6152762398275281	0.7236754691911643	0.6796278533741057	0.8107925511957464	1.3227229267764689	0.6922624394819897	1.228858240743499	1.762199561708332	0.7231384513894615	0.8791971705939715	0.9204401580694048	0.5729094678645474	0.7897464922994429	0.7104965911105056	0.6785113314954709	0.768531493766201	0.907508257853242	0.6827502704930701	0.6636669396532862	0.926969280720628	0.5521603089008721	0.6410746686685136	0.7657089577618066	0.7053834304989568	0.6924755013093729	0.9564373239424832	0.6300554715078165	0.695776777551164	0.4662625171313386	0.8080215504340017	0.731581532416503	0.922689032925708	0.3618047567808244	0.6017977145169706	0.9071684880223044	0.9806135944311708	1.1957991015419482	1.0365149636975384	0.8961760964266196	0.9298016235573338	1.061395312487032	0.6013171281355635	0.9256574776299504	0.7480068999916867	0.883689065377006	0.6302869921472554	0.934065384092362	0.7921410349160416	0.5187563916604399	0.6781602266562179	0.8667311166003786	1.1344801288026438	1.629692501100934	1.141830755004907	0.9159422702512146	1.2333104619477322	1.2917808169978562	1.0426705136562169	1.3295305064900405	0.3555984667900083	1.1191001812070995	2.338718969732051	1.6970356268697309	0.6713298168594175	1.1749791348893426	1.2343248191613891	0.8927641263730041	1.39147391070468	0.8434541299379691	1.2559069652965789	1.2813479623824455	0.4159802076410568	0.6220894804361768	0.5719815800834652	0.5167959938346331	0.5411718295822606	0.482710630553474	0.8608507855996512	0.7309783093018695	0.9659541984732825	0.9492226587421512	0.8029640970029452	0.970531770435	0.7050751532215632	1.0328933361720247	1.2132500557662278	1.01871734799985	0.6933878894995521	1.099914263284026	0.7087581448830969	0.89377225117383	1.2603775313845866	0.6493056862228578	0.8327193762004415	0.5568360914105593	0.8371734262254293	0.9651732647457508	1.2418314236324306	0.7691685692541856	0.9362230811706238	1.3460756722951848	0.5511551155115513	0.7981159175397098	0.5309801233721729	0.903247689307216	1.2187358712360976	1.6779199564388785	0.4095651061251775	0.5064562765913505	0.4261192039560825	0.4769267324859382	0.3310540404124974	0.4183971220145898	0.7968952560919338	0.6708928999774963	0.6559708898445253	0.5747491859190513	0.584856338903658	0.492884817669709	0.5218526418699728	0.820604036590678	0.900842876033355	0.5472046460771838	0.4696740552899181	0.4983109258964866	0.4620013113012589	0.6388381840469778	0.8165152221628325	0.5474698309339595	0.4652416100195023	0.4396216524929784	0.7095601367556258	0.7866514044201812	0.4677191040404386	0.4175485275442946	0.5703990923485481	0.7219204406860518	0.448566437159593	0.6876409398414198	0.4142966481600718	0.8911543835137968	1.0563590596868468	1.3891665785777925	0.9011087686421488	0.814874177015951	0.7694940513779082	0.7720432226491937	0.6612143055170502	0.9021183609340294	1.271872880534832	0.8167134569988159	0.6397189533546224	0.8095407193760963	0.6260447559989216	0.730175358953317	1.2123955718342316	0.6756104038116066	0.7048490095992446	0.5518879672024369	0.7388143219900745	1.0730222603836934	0.8385954469777354	0.6199949075857387	0.7040024592683676	1.166865440233758	0.5370141057392054	0.6904501363206412	0.5594214697923902	0.7672653967247276	1.1586287495130498	2.0285659509202456	0.8775247415474045	0.5758601429848079	0.928529993533417	0.6227313736598058	0.6510933591543613	1.252411817907748	0.5093394944471716	0.6641901492503385	0.4632830583140445	0.5642278785317077	0.9086138273303526	1.003908507223114	0.6698599371146231	0.6555003196010895	1.2766918812795935	0.5193017187078196	0.5765440691625761	0.5403392126081202	0.5527166627237599	0.9884653214509256	2.0274595208787045	0.6084146951413849	0.6446175944618959	0.4598448423350345	0.6301846438020375	0.8943318965517242	0.7961058105065364	0.5391850982330408	0.6283611711189561	1.0355182902296538	0.4192601745308518	0.5379426306623698	0.4446945082811632	0.6025031601061083	0.96519201407008	1.6016048031871617	1.1332234112009911	0.7095303237574099	0.6941080954539341	1.393539023596827	0.5208082751984604	0.5887471240326294	0.5666284375686294	0.5370683754183145	0.9803511141120864	2.00397409478952	0.4561886727491823	0.5940951571792693	0.2675489814454392	0.6067530427954456	0.53501252802321	0.5362152218900896	0.5210168443826303	0.9467930029154518	1.661732456140351	3.690433749257279	IE	1.17629883582896	BLCA
309	TCGA-UY-A78L-01	0.2375155825766819	0.6533492740456018	0.1272821207928804	0.2778790656078727	0.549021543580815	0.3472671067488075	0.9215980383733884	0.301026282531082	0.8483626841380634	0.9602129667949642	0.3959167694569842	0.7984935248220275	0.851504260947254	0.9664136329907588	0.0377515840882125	0.5964579209860744	1.2421662382532588	0.2004820750746468	0.361914593731998	0.2412156430022325	0.354790247148701	0.0436901608698031	0.182504086033325	0.4108797285784386	0.6615768744653951	0.7391284146278755	0.8179063343590126	0.8897568469276732	0.3399597752769301	1.2265949943791687	0.6751574640737293	0.9109157774865776	0.033846587119889	0.4543922057486341	1.0270145976990264	0.9782583574232828	0.8897868298897997	0.3894442209528516	1.407675096097874	0.0436893601339886	0.9032188299517122	0.1271860778631521	0.3004478467963237	0.6067952957289592	1.8592392317823416	0.0642338881775501	0.1657504154301997	0.0869595137057001	0.0768548795397816	0.1389078882433918	0.0924480645283395	1.0	0.0854048882317126	0.2121761829967037	0.354153817400243	0.6108780796956144	0.1972414999708404	0.4489071602797992	0.4653273688319189	0.5278140080042371	1.0	0.3118892219142902	0.5686554225140553	0.0576719576719576	0.0742378431628316	0.1636737894530484	0.1598598588140238	0.0767516035807429	0.169664080662435	1.0	0.1413093733274116	0.0682353562151559	0.087411720976335	0.2255731776496171	0.1752708927996933	0.1993818142662118	0.2077449379237461	0.2388882736015268	1.0	0.122324105671231	0.3672626684727916	0.2514554497436095	0.4971639924621741	0.161037784679089	0.3541565738002443	0.3778665400112339	0.467159266249008	1.0	0.2610129081528116	0.5034607474564927	0.1157777817113321	0.3203570489936729	0.1833820359547565	0.2949123161103342	0.3184985526866434	0.3486543347332672	1.0	0.1574642154908081	0.5196232074592028	1.0	1.0	1.0	1.0	1.0	1.0	1.0	1.0	1.0	0.1125877379290814	0.1696286827230185	0.1682902224113743	0.1362645618231872	0.1548498400415389	0.1393925121113226	1.0	0.1175727176719849	0.1891158319366638	0.5939041578576463	1.2205496449441218	0.2564987190435525	1.0343321007041184	0.9016610912446648	1.214474118034949	1.0	0.4813794272875644	1.5169633983587472	0.375628808217195	0.2755413707419099	0.208455054273922	0.3152309589038994	0.264891626739676	1.0	0.2930625555884968	0.481328557137971	0.918264807110658	0.4863099339626062	0.7633844558709709	0.8216376725879069	0.9316059275603776	1.0	0.5813767890983336	1.1882457850036825	0.18429313600009	0.267549854924925	0.3389228514712094	0.1823946089627595	0.3767515106130467	1.0	0.2157782936084822	0.1905063971950115	0.661013512328575	0.4136018499972687	0.5374552079708518	0.6063735017015267	0.6627662465445776	1.0	0.2951928734383124	1.0136213070263242	0.7184308310625158	0.3247712201410148	0.6377096999384746	0.608436673512343	0.7805075183226796	1.0	0.4221056854311944	0.8905685491994182	0.928456440956236	0.4623465575580172	0.7949095202084199	0.8934217329364784	0.9554780642215324	1.0	0.4112893938928048	1.454891804599219	1.0	1.0	1.0	1.0	1.0	1.0	1.0	1.0	0.3066434908612326	0.3030642352124426	0.2214230437612132	0.2925730559754337	0.2378992247650058	1.0	0.2156633053923907	0.3522881496669141	1.584972798881732	0.5311119242867792	1.3760948254068015	1.237746172059415	1.52377252049832	1.0	0.781316998780406	2.3044888635750143	0.0518727280153575	0.0895207239847028	0.2212972947811852	0.1001443576687746	1.0	0.0755320156605203	0.3454210427315776	0.1700107874865156	0.422849598271604	0.4177399607600059	0.4777917136080519	1.0	0.2319021826628947	0.604817397108299	0.2156939548243896	0.2751516797971565	0.1976042040669778	0.2733307601640188	1.0	0.2242111917546232	0.2441745354858361	0.3039540047348067	0.3686156906331071	0.39382240261663	0.4496257574521143	1.0	0.2353253259983104	0.6452546047688477	0.1344669839656208	0.2785599804109254	0.2715461305726679	0.3558123278095316	1.0	0.1783119196881897	0.3759790459314773	0.2996398686579811	0.4419577973064791	0.4629912729730758	0.5195536132956776	1.0	0.2478050714852206	0.7037385039548962	1.0	1.0	1.0	1.0	1.0	1.0	1.0	0.1717491320186765	0.1852062053481502	0.2299287548128882	0.2089737053323851	1.0	0.1675953539475749	0.2888833175395972	0.1866653669948338	0.5949996524565971	0.4694720299595412	0.7457220363297838	1.0	0.2454347175298293	0.805793524532229	0.0888141795568327	0.1735641966640509	0.1039531322175824	1.0	0.0902781480237988	0.2666188290009806	0.6565029504767228	0.6922834712119662	0.7854188015100911	1.0	0.4626501364545177	1.0341564501129863	0.3508834693625393	0.2456793356762129	0.3462994698135618	1.0	0.2573900721938083	0.2897830297126656	0.4523015056164763	0.5027040703674257	0.5545540815094885	1.0	0.2581260921073158	0.8209212208194112	0.5424472113647512	0.5289916751971114	0.6836738211311865	1.0	0.3558458362511876	0.7438597051941442	0.6679135881103042	0.7523018815636705	0.8086344109860206	1.0	0.3449811234802311	1.1229609171381585	1.0	1.0	1.0	1.0	1.0	1.0	0.1573328471042844	0.1820979239183155	0.1675554199576123	1.0	0.1358157614932492	0.2258823250471584	1.4598889505410924	1.216178893181063	1.696902245920181	1.0	0.7433332915030054	2.26268786004182	0.2671530864634801	0.216178529680756	1.0	0.221946802558194	0.4092155761076851	0.7264460930393047	0.8253414084743245	1.0	0.4803193751096544	1.0570293290392476	0.1483907219767429	0.2603373600785497	1.0	0.1668961010119288	0.1692463399248646	0.5531341507229361	0.6148900239461629	1.0	0.2814920550151348	0.9541566167347536	0.5094727230675828	0.6566853013074795	1.0	0.3483010098607973	0.7329640133949992	0.8506113683841467	0.9092968727627262	1.0	0.387485062886685	1.3241355104780728	1.0	1.0	1.0	1.0	1.0	0.2396153690323452	0.2036443960628617	1.0	0.1742174838252047	0.2944511366701247	1.0412676510984664	1.393787513006806	1.0	0.6356339878200644	1.9197301167741985	0.1223321435616834	1.0	0.109554058760649	0.331988890887938	0.9387555227337344	1.0	0.5455180882875907	1.2038791734888905	0.3345547095436036	1.0	0.2530044534943425	0.316477553893002	0.6814099917514872	1.0	0.316484445672228	1.025957139892544	0.8496051754482231	1.0	0.445446486769909	0.9405354570810988	0.9781456539251974	1.0	0.4195037829980055	1.3905015461103292	1.0	1.0	1.0	1.0	0.1801280493217453	1.0	0.1516628152677505	0.250563029242828	1.969014961484407	1.0	0.8627006800242605	2.630842003437644	1.0	1.0	1.0	1.0	1.0	1.0	1.0	1.0	1.0	1.0	1.0	1.0	1.0	1.0	1.0	1.0	1.0	1.0	1.0	1.0	1.0	1.0	1.0	1.0	1.0	1.0	1.0	0.1187821948732252	0.3405707482431682	0.3112757337919505	0.6410727949844176	0.2172818904072448	0.1868584182678252	0.1604987676990301	0.4506942817319494	0.2377384953134338	0.4961667958634441	0.180317753807866	0.5577964537232227	1.0	1.0	0.1264593490393277	0.2155031584079256	0.3693755788657462	1.1279967707204486	0.622714204381473	1.5864936755387975	0.1918207554644337	1.478508444537712	1.02877987892674	1.950644913255472	1.0	0.3604973093214544	3.451790087128986	0.0202405736756881	0.1120351987980898	0.0276643436442922	0.0244535264792536	0.0841281345122481	0.0354658589333367	1.0	0.0319928569772026	0.1921744708146248	0.3957371680402159	0.087077952941281	0.1523607741917674	0.2975505262852669	0.2243778206098209	1.0	0.1351308058511831	0.6402009694653787	0.0527969177151444	0.0557269770954917	0.0645074527167021	0.0614053317193462	1.0	0.0495902279667637	0.0993105751568501	0.0608219541754997	0.122704749721872	0.0891273828677164	1.0	0.0404747330871382	0.3208396946564885	0.2159807186616316	0.1912616364456783	1.0	0.0996488817647507	0.4746749830916058	0.1267342452652812	1.0	0.0526810515371781	0.4607359742610095	1.0	1.0	1.0	0.0420272825419169	0.1859685890967424	1.222338204592902	0.8790859575213743	0.2220102455396572	0.6156776476457868	0.6921604312994561	0.8846681635946286	1.0	0.3248305221211441	1.4752224716770033	0.1326246538775673	0.2302876084408966	0.1554579949176326	0.2601106940560829	1.0	0.1279702643510405	0.2402571093809883	0.4315456007265698	0.5144176553131776	0.6346465826741654	1.0	0.1765339231201683	1.2040354633419292	0.511063552055433	0.7413188311305079	1.0	0.2403695961179	1.074886130465174	0.8995506723334643	1.0	0.2312383490372117	1.6263052445492043	1.0	1.0	1.0	0.11775672375123	0.4234145207231297	2.881291408139657	0.1410664352521453	0.168362101956233	0.079134484918067	0.1506931256470201	1.0	0.1075876967873304	0.1085824171230299	0.2173865667769258	0.1609482191125514	0.2504859069474315	1.0	0.1061807141870189	0.3130706040695631	0.1015295614553307	0.189461302444889	1.0	0.0833873950309872	0.1631566648797567	0.2751776365834865	1.0	0.1086427185846744	0.3540346843431255	1.0	1.0	1.0	0.0770034895415118	0.1152371814795295	0.3007246689757032	0.3029714003507683	0.373270191044727	0.4523879543787564	1.0	0.1021714687294536	0.9994125129047532	0.3922817357093773	0.5572905701909106	1.0	0.1360351168991503	0.9318536797793586	0.6573138569805925	1.0	0.1342363132962296	1.3971797432411293	1.0	1.0	1.0	0.0523941772221082	0.2800063561228416	2.750955738679807	0.3515922819027491	0.5815894899589132	1.0	0.1648567044309402	0.7325889554293454	0.8040586068904503	1.0	0.1828964471287203	1.2956985068697808	1.0	1.0	1.0	0.0806611377374656	0.2991797182369871	1.9366971688791508	0.9244727637159694	1.0	0.1721395433849201	1.9112794796322543	1.0	1.0	1.0	0.0607061234746013	0.3459820391372095	3.5851731751069407	1.0	1.0	1.0	1.0	1.0	1.0	0.0415452111286649	0.1256127826099241	0.6596599207177133	6.592769440654844	F	-0.459187709787871	BLCA
310	TCGA-UY-A78M-01	0.2347328427917422	0.6719548077851738	0.1065078656256482	0.2421472606168443	0.4185410730812285	0.2599188405028385	0.6628285318827691	1.0	1.1295946532815946	1.2157601186648004	0.3687528077609167	0.7913460400748854	0.7930473790848849	0.8035070093478897	0.0748710232300957	1.0	1.4557692777702504	0.1099617876496582	0.2476919573476163	0.2023147037285716	0.1793391809840039	0.0965750992859708	1.0	0.4111628269694392	0.4834057154635345	0.5922297058666582	0.5138756215401528	0.650750981100833	1.0	1.056598577620908	0.7969635570550173	0.7399576628259127	0.0658012645809354	1.0	1.0375012636106025	0.5916627766894075	0.650863016879035	1.0	1.0739746797758494	0.0965699910279806	1.0	0.1753042513179467	1.0	1.0	1.9451251461218853	0.1246412464124641	0.2388666064691347	0.157271702367531	0.1518570867687475	0.1761637013785313	0.1489878682542565	1.0	1.0	0.3965860555862053	0.2865505139132615	0.800069912744822	0.1733322379231022	0.4798146359944372	0.491507700327662	0.4715611833522529	1.0	1.0	0.633063738190398	0.2834507042253521	0.2661027248788422	0.3673469387755102	0.3410659148879044	0.3774845660331679	0.3329951661992003	1.0	1.0	0.2125264922769996	0.1700166756000238	0.3324513403032363	0.2148242853396275	0.2533274824437135	0.2673623225424432	0.2494771978303397	1.0	1.0	0.4555544900723289	0.2241414118755468	0.416166081496291	0.239509394572025	0.3031579284341608	0.4036980883862093	0.3536125523925271	1.0	1.0	0.4672461285696931	0.1658748006705646	0.3369282883862273	0.2190072156350847	0.2620334181957981	0.3206040928449821	0.271775828096063	1.0	1.0	0.4782432317412511	1.0	1.0	1.0	1.0	1.0	1.0	1.0	1.0	1.0	1.0	1.0	1.0	1.0	1.0	1.0	1.0	1.0	1.0	0.6500092541180825	1.978023865200828	0.2702782016668623	1.389122912592147	1.335657875670193	1.4435988912273494	1.0	1.0	2.1654162339239305	0.3057329259362684	0.3426453484957062	0.3353428045381517	0.3098403032320811	0.3588912269491194	1.0	1.0	0.4343458877322085	1.506347013631769	0.5646169101637877	1.006632848669171	0.9897954848542356	0.9914214421134598	1.0	1.0	1.8055858053953329	0.2578162153011595	0.5470037045107866	0.3242638131807793	0.3872113108455671	0.3265044252522982	1.0	1.0	0.2216197602171745	0.6886435858801465	0.4485332912858642	0.4854823692227587	0.5442820995506118	0.4959243172973392	1.0	1.0	0.9124803813584113	0.6903475439995953	0.4410203429689996	0.5111433843743143	0.6805042073766309	0.6068487909483833	1.0	1.0	0.8527008725717907	0.6930641943242679	0.4523053144798622	0.4920148999268293	0.633531004429731	0.5300238127313036	1.0	1.0	0.9433416144829884	1.0	1.0	1.0	1.0	1.0	1.0	1.0	1.0	1.0	1.0	1.0	1.0	1.0	1.0	1.0	1.0	2.2139784715859467	0.4720776791483863	1.3952738924984402	1.3962431140482918	1.2639327433814669	1.0	1.0	2.8922978583598256	0.2448979591836734	0.2039419834331925	0.2431828805900379	0.1992899322537406	1.0	1.0	0.5835651781967391	0.2858551982639574	0.3731857196988418	0.3887095182757033	0.3851074371066296	1.0	1.0	0.5997520524412736	0.06	0.6835616438356164	0.6019716574245224	0.6620100892510672	1.0	1.0	0.4221867517956904	0.4409340659340659	0.3110908319043178	0.3503001000333445	0.3299082324046719	1.0	1.0	0.551904837767511	0.415	0.3488599585236197	0.4606061960416246	0.4264010541818464	1.0	1.0	0.5694873447879587	0.4178988326848249	0.3215961888616814	0.4196964893188576	0.3586645554332949	1.0	1.0	0.550416682145201	1.0	1.0	1.0	1.0	1.0	1.0	1.0	1.0	1.0	1.0	1.0	1.0	1.0	1.0	0.2014417300760913	0.3825296599804305	0.3610515562730161	0.4139364618016592	1.0	1.0	0.6474022598560916	0.2132040519881835	0.2395645709747413	0.2056426819081777	1.0	1.0	0.5893563072253459	0.7043608241209266	0.6937256669720162	0.6906135813758351	1.0	1.0	1.288102004037386	0.4053282971695102	0.44622793674307	0.4079402134368178	1.0	1.0	0.2492094330898034	0.3571750811570902	0.3853901462665264	0.3586330480269924	1.0	1.0	0.6428186766692134	0.4433304864682021	0.5503032962155754	0.5060295002628415	1.0	1.0	0.6865503632204024	0.3779940632869656	0.4667357673261372	0.3986441571557522	1.0	1.0	0.6489297994223494	1.0	1.0	1.0	1.0	1.0	1.0	1.0	1.0	1.0	1.0	1.0	1.0	1.1469701956598848	1.078522187233178	1.1152676939539463	1.0	1.0	2.137691395892581	0.2576149769617736	0.248552441339234	1.0	1.0	0.4782581731944431	0.6845943103254747	0.6832110456363061	1.0	1.0	1.2988052099761282	0.4590504187204437	0.4476372473098992	1.0	1.0	0.2820663876823253	0.4286873516863851	0.3932281582355537	1.0	1.0	0.7094248054393643	0.7055169712056946	0.6404704169088223	1.0	1.0	0.8814433730416608	0.5891159373134557	0.4983000782843842	1.0	1.0	0.8439860781626349	1.0	1.0	1.0	1.0	1.0	1.0	1.0	1.0	1.0	1.0	1.0355677188159638	1.0374919996856018	1.0	1.0	2.0558792737107088	0.1974207240892708	1.0	1.0	0.6237317729274445	0.6816663837862006	1.0	1.0	1.269542875502894	0.4070759029658808	1.0	1.0	0.2517381825696899	0.3645964906597803	1.0	1.0	0.6532168097354493	0.5851551687484544	1.0	1.0	0.7963149327210607	0.4239775608093367	1.0	1.0	0.7009078937173819	1.0	1.0	1.0	1.0	1.0	1.0	1.0	1.0	1.1020193766779502	1.0	1.0	2.098002873928635	1.0	1.0	1.0	1.0	1.0	1.0	1.0	1.0	1.0	1.0	1.0	1.0	1.0	1.0	1.0	1.0	1.0	1.0	1.0	1.0	1.0	1.0	1.0	1.0	1.0	1.0	1.0	1.0	1.0	1.0	1.0	1.0	1.0	1.0	1.0	1.0	1.0	1.0	1.0	1.0	1.0	1.0	1.0	1.0	1.0	0.617337617123169	2.206295524844864	0.1729262037642201	1.122235373284877	1.0393687190384386	1.112287555847032	1.0	1.0	3.86003196280138	0.0519102278567757	0.1695794570814736	0.1943254817987152	0.0748621108431336	0.1029848164870375	0.0795904801285507	1.0	1.0	0.4401936517181128	0.489486721128445	0.3025085842390533	0.2407739824626462	0.2645534471249116	0.260276996637549	1.0	1.0	0.9041369486030184	0.3346883468834688	0.2484553615637985	0.3108183856502242	0.2580909609352723	1.0	1.0	0.426880660753672	0.1191375870190212	0.1455269859034743	0.1267114068649549	1.0	1.0	0.5935980780398017	0.2173317122831857	0.1847427514468325	1.0	1.0	0.5710288007596066	0.1407507928591768	1.0	1.0	0.6484569755309809	1.0	1.0	1.0	1.0	1.0	2.1108685968819603	1.8387866394001364	0.5711581325952378	0.8027590262843184	0.8100028259950522	0.8246896448185546	1.0	1.0	2.668951647295957	0.1787298884058621	0.4265269912384461	0.4741629329822564	0.4402454866760559	1.0	1.0	0.5104678191346332	0.3804031107588552	0.4189812833363656	0.399787066173374	1.0	1.0	1.2486091582772063	0.5531167190578767	0.509201097467168	1.0	1.0	1.229969822587569	0.442422069810152	1.0	1.0	1.2569800051043178	1.0	1.0	1.0	1.0	1.0	4.258025568181818	1.0	0.3185310099306727	0.2760019471036833	0.2907171747065207	1.0	1.0	0.1259858702633269	0.3429354328629048	0.4092923014483168	0.3614779606638778	1.0	1.0	0.4333357093331432	0.559645549523903	0.4964111648832198	1.0	1.0	0.4653733272752238	0.3963928460480184	1.0	1.0	0.4567863366814078	1.0	1.0	1.0	1.0	1.0	0.5371277640025438	0.1968379564667776	0.2388761672472689	0.2120373623292429	1.0	1.0	0.6551203547514741	0.3441164843852944	0.2960283626295533	1.0	1.0	0.7004720367801895	0.239886821081889	1.0	1.0	0.6830341336923726	1.0	1.0	1.0	1.0	1.0	2.2014473819919558	0.5881712758253603	0.4892756598988198	1.0	1.0	0.8929289870433259	0.3844391573308501	1.0	1.0	0.8452120838356798	1.0	1.0	1.0	1.0	1.0	2.093763352142973	0.283342864427215	1.0	1.0	0.7545267910308481	1.0	1.0	1.0	1.0	1.0	2.263602589958603	1.0	1.0	1.0	1.0	1.0	1.0	1.0	1.0	1.0	7.535749916860659	D	-1.00936820391773	BLCA
311	TCGA-UY-A78N-01	0.4088437747930298	0.8929102854047207	1.0	0.4838430498249651	0.8530430174297078	0.5078979946328959	0.3621021473349654	0.4480322979460345	1.2599415501205242	0.9059273504835004	1.0	0.744393313937624	0.8627090021453655	0.7211154833189645	0.2947261648669269	0.7059394237371668	1.2186748366485467	1.0	1.0	1.0	1.0	1.0	1.0	1.0	0.5883768898555176	0.6564362652865494	0.5361553645713412	0.411187833714662	0.3286853794076049	1.1661019597451336	0.910210720879217	0.8006362123815516	0.1969544296940144	0.5653037838158355	1.2689476306432153	0.597735944674944	0.6016693760733632	0.4010575326571441	1.0671844522391187	0.2677282389547472	0.3879190182185761	0.3486720441448264	0.3830733177937052	0.7805333397977635	1.9353025806986373	0.1902823953534949	0.3942038664957851	1.0	0.2253525225689051	0.3747612132255783	0.2337076399415426	1.0	0.2177271079023764	0.5520139067266919	0.7703262930752632	0.8250414193475601	1.0	0.6436440518629818	0.7517820358962969	0.6255400761480179	1.0	0.5834240387196158	0.9458574618694994	1.0	1.0	1.0	1.0	1.0	1.0	1.0	1.0	1.0	0.2447132465540726	0.373542087563925	1.0	0.3275818746782502	0.339550120523852	0.2935051763592104	1.0	0.2285783680192676	0.635243308712137	0.6888751655120153	0.7859098803814705	1.0	0.5637103162476437	0.7950477037943099	0.6908672174809193	1.0	0.4644666365454226	1.0245898990332296	0.2673690209150763	0.3884525985359228	1.0	0.3088956427625517	0.4340317217667354	0.3357071126554055	1.0	0.2643156382217184	0.6197221748845132	1.0	1.0	1.0	1.0	1.0	1.0	1.0	1.0	1.0	0.2171406694377597	0.3133913696749977	1.0	0.1735228511430769	0.2677159291045455	0.2014835475769794	1.0	0.2173960337984683	0.3820789944312315	1.578596725858781	1.5943578422340956	1.0	1.4950619383363637	1.6229872443013151	1.3846897642397311	1.0	0.9939260077305356	2.464847792487064	0.7953169023774294	1.0	0.4979205768879539	0.7492343833427235	0.5197936957165702	1.0	0.5373241802822623	1.1433017681559603	0.8531251410059202	1.0	0.7051594742501073	0.8099220051954161	0.6857699768714846	1.0	0.674151383255834	1.141503308700281	1.0	1.0	1.0	1.0	1.0	1.0	1.0	1.0	0.6265003667769222	1.0	0.4897315472306452	0.5430222296765151	0.4584841419100077	1.0	0.2965307392783002	0.9493228242731092	0.8296348664125422	1.0	0.5839429799403597	0.8209454380473864	0.7125158774954143	1.0	0.5148775563027037	1.1232294084130374	0.5841465488196155	1.0	0.4220249841653247	0.6215373896956476	0.472343795555517	1.0	0.3374784936898002	0.8686936101579605	1.0	1.0	1.0	1.0	1.0	1.0	1.0	1.0	0.4726673849998897	1.0	0.2566461204613539	0.4000919623238892	0.298065959985306	1.0	0.3224947614668113	0.5659541172706158	1.695845559110428	1.0	1.3005668408032385	1.5144987292729308	1.1190449895963996	1.0	1.0014159235151328	2.439121069274296	1.0	1.0	1.0	1.0	1.0	1.0	1.0	1.0	1.0	1.0	1.0	1.0	1.0	1.0	1.0	1.0	1.0	1.0	1.0	1.0	1.0	1.0	1.0	1.0	1.0	1.0	1.0	1.0	1.0	1.0	1.0	1.0	1.0	1.0	1.0	1.0	1.0	1.0	1.0	1.0	1.0	1.0	1.0	1.0	1.0	1.0	1.0	1.0	1.0	1.0	1.0	1.0	1.0	1.0	1.0	1.0	1.0	1.0	1.0	1.0	1.0	1.0	1.0	0.2496996568717434	0.4775369966478323	0.2602589358771193	1.0	0.2163633974311045	0.6704889265581457	0.6185680591181657	0.7130058199933857	0.5993189062203034	1.0	0.5627030198264097	1.03753397830316	1.0	1.0	1.0	1.0	1.0	1.0	0.4059746812715604	0.4355972236152747	0.3716734636020826	1.0	0.2526991196311128	0.7561387137998234	0.4787526548796789	0.636373894126996	0.5705288751684201	1.0	0.4091802111924232	0.8811154557387155	0.3398740357120648	0.4714812805208899	0.367881233292613	1.0	0.272776395106515	0.6157465464577163	1.0	1.0	1.0	1.0	1.0	1.0	0.1398581076738656	0.2163690581286139	0.1631245509776638	1.0	0.1736163490251604	0.305853172859336	1.3556229502415629	1.4455374571986304	1.23960809656796	1.0	0.9641097108526469	2.325243563507226	0.7026313756169172	0.4985444708114392	1.0	0.5183967439705626	1.0837885487606402	0.81865216251212	0.6908202659190344	1.0	0.6605241654111534	1.2136602769424183	1.0	1.0	1.0	1.0	1.0	0.4765529743508515	0.4038341662062722	1.0	0.2669065662315715	0.8317063382119377	0.8653374238018722	0.7649933273428947	1.0	0.5546759573122106	1.198685569103216	0.6755991033085098	0.5194141628807483	1.0	0.3729490835228382	0.9077829506907038	1.0	1.0	1.0	1.0	1.0	0.3329836931620383	0.252468486655871	1.0	0.2611233944377482	0.462879113331331	1.5809167958546262	1.296751455875376	1.0	1.038857620827915	2.522687367814616	0.2730838575350121	1.0	0.2407716213929524	0.6949909404832301	0.5802653424576817	1.0	0.5431211007135803	0.9961809266651632	1.0	1.0	1.0	1.0	0.3420950991707677	1.0	0.2260850603860217	0.6996900154578051	0.6799092300756964	1.0	0.4926480724031799	1.062715216971049	0.4015592452251077	1.0	0.2915059915048404	0.6897843518470701	1.0	1.0	1.0	1.0	0.1893790593207257	1.0	0.2022961894978047	0.3567010962938874	1.120760678048484	1.0	0.9002785116770152	2.1362944462025437	1.0	1.0	1.0	1.0	1.0	1.0	1.0	1.0	1.0	1.0	1.0	1.0	1.0	1.0	1.0	1.0	1.0	1.0	1.0	1.0	1.0	1.0	1.0	1.0	1.0	1.0	1.0	0.2258436024415524	0.6593283742182686	0.4729202083098585	0.8349859412853051	1.0	1.0	0.1418635241845568	0.4254160380098053	0.3359469213288125	0.7314017776917748	0.1904813464464595	0.4289574692866406	1.0	1.0	0.1946487052821923	0.350890072266353	0.6283061546124888	1.5656660512110825	1.6151419426981712	1.6850709788606566	1.0	1.3665573306292031	1.5925390127366532	1.1245502868376864	1.0	0.6291137163650179	3.867382147659311	0.0784251681017434	0.3456558215400659	1.0	0.1130182704095382	0.3099059804737095	0.1210070733792108	1.0	0.1023411906565791	0.6844551118374017	0.7454873427828941	1.0	0.3515149704534454	0.6751084240815329	0.3575040616466702	1.0	0.3214066070362517	1.3541265924769623	1.0	1.0	1.0	1.0	1.0	1.0	1.0	0.16848135382989	0.3050557521253787	0.1574033520048065	1.0	0.0966717477997424	0.8073223750091588	0.6755322744511291	0.3852617985920256	1.0	0.2569177211319696	1.3826416245540036	0.1788020229266161	1.0	0.1175336878446496	0.7672453165567383	1.0	1.0	1.0	0.1057112551828974	0.501610576923077	3.111245128966413	0.7800709072522165	1.0	0.5499272700903045	0.7298556577274921	0.5140563749037044	1.0	0.4667292602358782	1.445237967846018	1.0	1.0	1.0	1.0	1.0	1.0	1.0	0.3816201866127057	0.4685888898284779	0.3352832233887702	1.0	0.2096705614415559	1.1253064667439237	0.7353031018944208	0.5456671683454072	1.0	0.369729816103862	1.4197852977529706	0.3536026849883832	1.0	0.2367438699683016	0.9759126805699126	1.0	1.0	1.0	0.2209240025438225	0.6909724068879882	3.065828788238084	1.0	1.0	1.0	1.0	1.0	1.0	1.0	1.0	1.0	1.0	1.0	1.0	1.0	1.0	1.0	1.0	1.0	1.0	1.0	1.0	1.0	1.0	1.0	1.0	1.0	1.0	1.0	1.0	0.2610700257121082	0.2997525309926329	0.2162221098363925	1.0	0.0959439327952213	0.8869426685529607	0.4343302263640908	0.3269275305445993	1.0	0.1554173573003331	1.031207942805498	0.2145044256462998	1.0	0.1015514177453312	0.7342288171208741	1.0	1.0	1.0	0.0658223487284043	0.3608852372117678	2.715824357912179	0.800202693930345	0.6248791455171322	1.0	0.3210169032210381	1.5146557626546486	0.4275051845577796	1.0	0.2177295424045301	1.125664325112747	1.0	1.0	1.0	0.1516806810038731	0.5958308030858929	3.1966528806386467	0.2544448939802572	1.0	0.1296409602180449	0.7312545426042838	1.0	1.0	1.0	0.0898978798681283	0.377649648923632	2.2754332979620715	1.0	1.0	1.0	1.0	1.0	1.0	0.0849841870155648	0.2732478963574135	1.2399308749338014	7.588899341486359	D	-1.02730594077688	BLCA
312	TCGA-UY-A78O-01	0.6198925927006333	0.793353309457339	1.0	0.589489546482621	0.8996387193669614	0.6632479989081934	0.2350153297242022	0.4161852078924574	1.2539225849523306	0.7878754173885854	1.0	0.7248039672172506	0.8178842011862711	0.6777819158642171	0.1774190710963261	0.4672512540909633	1.125407473241101	1.0	1.0	1.0	1.0	1.0	1.0	1.0	0.6654984148552396	0.6972285147681371	0.7014079600584756	0.5977739369154595	0.2891291891103901	1.20504560717489	0.9801831015421374	0.8487795622589162	0.160849993906073	0.3167280109365818	1.2754326038539587	0.7660325029452553	0.5971304675703109	0.3360327559602639	1.2135391952906318	0.1263992673748438	0.1783978438310504	0.2572870036095722	0.2091229813079715	0.5450033465065871	1.9264740372037708	0.424651786012312	0.5361115503274511	1.0	0.4186407695544344	0.5986742308613507	0.4532406865680546	1.0	0.3547570916892228	0.8383339590734631	0.6264371683706483	0.6689319666446036	1.0	0.5515698998618944	0.6331034172429372	0.498433780427476	1.0	0.3347308639913142	0.7134270199980333	1.0	1.0	1.0	1.0	1.0	1.0	1.0	1.0	1.0	0.4086466594225955	0.4671079548077642	1.0	0.4548052262032545	0.453490294633114	0.4651567903907631	1.0	0.2975944622036198	0.7908692328984885	0.7416840990097232	0.8235948262017824	1.0	0.6482437423007763	0.9213580123317416	0.7705201506427173	1.0	0.2983614371554751	1.071287314767161	0.4791056380894409	0.4802089175561218	1.0	0.5113705859343506	0.6048655855037786	0.5480405860820868	1.0	0.3484444891771061	0.910980924055484	1.0	1.0	1.0	1.0	1.0	1.0	1.0	1.0	1.0	0.1754732331162135	0.1848109508691245	1.0	0.1759888747956307	0.1559317445332324	0.1775598571791087	1.0	0.3558406859079807	0.2562265429812186	1.5668384112945757	1.6054950446472378	1.0	1.6703560566214644	1.7528577431891406	1.6749021216679585	1.0	0.6593494954368191	2.517454246772248	0.6207347830515476	1.0	0.5232443517137734	0.6661023428937656	0.6082335879589906	1.0	0.5681345012481314	0.964332202185048	0.6615510443460728	1.0	0.6189145121998105	0.6859649781778804	0.5678617006978912	1.0	0.4094421387430586	0.934425864510541	1.0	1.0	1.0	1.0	1.0	1.0	1.0	1.0	0.6082090549283296	1.0	0.5398425673394006	0.5716229323759531	0.5785421838899778	1.0	0.3654326024676002	0.9881671990629616	0.770213952204932	1.0	0.5926584537247738	0.8464418536094173	0.706994941112986	1.0	0.3443855644243276	1.077774377349494	0.5044739839693306	1.0	0.500433731712131	0.6235398554935462	0.5516116966917154	1.0	0.3576112573457395	0.9603656028331592	1.0	1.0	1.0	1.0	1.0	1.0	1.0	1.0	0.1891018751768516	1.0	0.1767595439618377	0.1566928168747453	0.1796294784736941	1.0	0.332895245159396	0.2522546182020652	1.3797094101056833	1.0	1.2208758940567703	1.429051552264312	1.1414390629779312	1.0	0.7785631419281613	2.24772174899272	1.0	1.0	1.0	1.0	1.0	1.0	1.0	1.0	1.0	1.0	1.0	1.0	1.0	1.0	1.0	1.0	1.0	1.0	1.0	1.0	1.0	1.0	1.0	1.0	1.0	1.0	1.0	1.0	1.0	1.0	1.0	1.0	1.0	1.0	1.0	1.0	1.0	1.0	1.0	1.0	1.0	1.0	1.0	1.0	1.0	1.0	1.0	1.0	1.0	1.0	1.0	1.0	1.0	1.0	1.0	1.0	1.0	1.0	1.0	1.0	1.0	1.0	1.0	0.4094319952871343	0.591161000984152	0.4352608311128442	1.0	0.3307542168425194	0.8299936629120664	0.6125025671382147	0.687765009520771	0.5534131916391837	1.0	0.3476161447638604	0.940228830281945	1.0	1.0	1.0	1.0	1.0	1.0	0.5075238117074595	0.515628349125358	0.5227623984668903	1.0	0.3220974966450886	0.8763749112625905	0.5453372954566279	0.7289497496595572	0.6422632421163648	1.0	0.2761982938479722	0.96378470791264	0.5546155184626402	0.6298477653515695	0.5822125060436834	1.0	0.3532800218980237	0.9109049357301456	1.0	1.0	1.0	1.0	1.0	1.0	0.1634393244703335	0.1447095751948295	0.1663527384620718	1.0	0.2953129123172687	0.2307921716127977	1.4500645178279876	1.4872401974537266	1.4384617504529082	1.0	0.7187394468704512	2.4170397267603123	0.7299991406719946	0.675254362409635	1.0	0.6259711567965633	1.074088806496654	0.7652956782977034	0.6249493145600449	1.0	0.4060456550420358	1.0810686987471287	1.0	1.0	1.0	1.0	1.0	0.5377783254719972	0.5430334554120031	1.0	0.3329925131073364	0.9127277177383128	0.9994837119454902	0.8632279562547756	1.0	0.3903243103687963	1.302614564341418	0.759277563020697	0.6792826933032245	1.0	0.4087598587674248	1.1070434081242086	1.0	1.0	1.0	1.0	1.0	0.127879002868215	0.1473483682274724	1.0	0.2544601481053835	0.2028971598544987	1.6136877987729137	1.444683769476414	1.0	0.794369215646432	2.542060448856515	0.4707130210241018	1.0	0.3403099998739676	0.9210329183644166	0.5008478447287078	1.0	0.3082657202993027	0.8319792726505796	1.0	1.0	1.0	1.0	0.5461132888822411	1.0	0.3224259701407431	0.901925724202552	0.7587196545169066	1.0	0.3284840125023845	1.1377964441815147	0.6182391387685251	1.0	0.3639001540031705	0.9717871176084486	1.0	1.0	1.0	1.0	0.1694779853040464	1.0	0.299817690088875	0.2355947272761261	1.4411306932850494	1.0	0.7169620240248361	2.4090883332475705	1.0	1.0	1.0	1.0	1.0	1.0	1.0	1.0	1.0	1.0	1.0	1.0	1.0	1.0	1.0	1.0	1.0	1.0	1.0	1.0	1.0	1.0	1.0	1.0	1.0	1.0	1.0	0.1699172364159769	0.7950561353685839	0.1786130520902472	0.4280831045593818	1.0	1.0	0.1504617243462501	0.491031290685008	0.1178689068993062	0.4461526677755765	0.1585771799414977	0.4935965977115205	1.0	1.0	0.3821925871602127	0.3684659903195791	0.2893832177580361	1.087934955121424	1.5593047453134044	1.3857133135090691	1.0	1.4445908208597025	1.6335804725436762	1.4548313882178945	1.0	0.3148574274396682	3.8460374103106463	0.2795452253705758	0.4237293399200104	1.0	0.2655777578985326	0.5310271657978152	0.3221793013315355	1.0	0.1801286583274417	1.0768441898295498	0.5279086029925948	1.0	0.3722731496211981	0.607627367347153	0.3936207028229386	1.0	0.2149619737508449	1.1020386427655913	1.0	1.0	1.0	1.0	1.0	1.0	1.0	0.2872352032347934	0.417800041906134	0.3263216407342596	1.0	0.1493363325382258	1.0202706644111297	0.8150313379376627	0.5756622769234613	1.0	0.1944354820321049	1.4597803307109072	0.3922477250239258	1.0	0.1703863700656584	1.169264147532092	1.0	1.0	1.0	0.1904646949625541	0.3895537756577116	3.1216432865731463	0.5362198004081311	1.0	0.4731639842464787	0.5958499735154409	0.4082315488565488	1.0	0.1933436204185157	1.0824714487515514	1.0	1.0	1.0	1.0	1.0	1.0	1.0	0.4125742286618626	0.4731415231599185	0.4002466004653553	1.0	0.1655339731486552	1.060963901352895	0.7364750026587596	0.5328393517244666	1.0	0.1607882302395775	1.2793017193226115	0.4017704577918398	1.0	0.1597878883636505	0.982652546646495	1.0	1.0	1.0	0.1726206381904383	0.3059915877682972	2.59406373217091	1.0	1.0	1.0	1.0	1.0	1.0	1.0	1.0	1.0	1.0	1.0	1.0	1.0	1.0	1.0	1.0	1.0	1.0	1.0	1.0	1.0	1.0	1.0	1.0	1.0	1.0	1.0	1.0	0.3561609848489748	0.3750788811343445	0.3887290646069523	1.0	0.1433013513405461	1.0530367520128612	0.5300743024231376	0.4731140372139915	1.0	0.1259375306739117	1.1411163534384807	0.4387111603654598	1.0	0.1541232113128822	1.1058959742321253	1.0	1.0	1.0	0.137570294569563	0.3005542091527852	2.9071893614073976	1.0030889912056322	0.7727523640057673	1.0	0.1508755323367974	1.6691118183301858	0.6168005341731017	1.0	0.1577336282304696	1.3875257415384723	1.0	1.0	1.0	0.1058311703388559	0.2774615302618251	3.238275721838146	0.5113690391736149	1.0	0.1719407818211308	1.2084988264353305	1.0	1.0	1.0	0.1478432748222404	0.309777741642389	2.9843879524730577	1.0	1.0	1.0	1.0	1.0	1.0	0.2886439242101782	0.2234912286277252	0.5898007998868328	7.634241245136187	D	-0.680073596904574	BLCA
313	TCGA-UY-A78P-01	0.3549010750761102	0.733714908315936	0.4569131007182878	0.4637095038507217	0.7860823948860136	0.5979199104933868	0.4581083694194917	0.6901707752531615	1.0731303797586542	0.8229587509478427	0.7966855884462472	0.8005197044920258	0.8596119420564742	0.8431273850173094	0.5769058268536388	0.818142132810503	1.0097747800305588	0.8757573937021494	0.7544606966896186	0.8590984640086442	0.859932174953938	0.7670097852776526	0.7642796891209439	0.9305798996540297	0.8798337011187395	0.7647509189383425	1.0594271825303234	0.7028336935283623	0.6236110318537115	1.2112482256268222	0.9450442277180262	0.9890509212491744	0.6148685191805717	0.7769606057240813	1.066058095473838	1.2325653993890646	0.736664235044061	0.700019164735192	1.3261294772684866	0.7504012038383236	0.4301192641077314	0.4452913323941569	0.616814236672562	0.8401126730047659	1.5102259309679564	0.1435089174616342	0.2694160343121082	0.174059481443823	0.1736890086804867	0.2980326775591864	0.2234777360515021	0.1656102494942683	0.2548249918220477	0.3973900962588071	0.5684007707129094	0.5953928602299248	0.4974430910188572	0.5118810880043143	0.5518726914730019	0.537068326210445	0.409608350799326	0.557621945439724	0.5952987005224677	0.143142144638404	0.259356456827103	0.4128473974394916	0.2661813476985618	0.3268071712639033	0.3086596513005699	0.235293460782562	0.3199586483168572	0.3177898950055107	0.2320273315403067	0.3390870591568558	0.4057768204357191	0.4112139140076423	0.336108036531065	0.4915864877304621	0.3477157360406091	0.3099687994450197	0.5706562364935228	0.5781312127236581	0.7136477518959913	0.638431687408002	0.5720401814269931	0.7331452965391064	0.7488094458426503	0.461253992267608	0.6029779205547907	0.7784028132050403	0.3682297650130548	0.4779432200286512	0.5537948237305277	0.6391017599642294	0.5864107905645688	0.7443397789883877	0.4384329935647517	0.4374188911810477	0.798332486468574	0.2158162138281422	0.2512640476235904	0.4526005402322353	0.3163568677128306	0.2813921474742638	0.3505310631546473	0.3650589802130898	0.2048503849877818	0.1970148931984942	0.387991927346115	0.480611476164567	0.5647743080055642	0.3629490377970648	0.5174260499911437	0.4079522717937165	0.2462540921682195	0.4388405239886853	0.5311405263716612	1.2448132780082988	1.1323430114787307	0.9416692847418578	1.2685258334650025	1.153687191458421	1.3878741875800558	0.4772023641992681	0.9158749010292956	1.5965702750231527	0.5609241936063434	0.3646252876869965	0.3231700400776346	0.5516920454800296	0.4381115874164479	0.3519879237241103	0.6132804064129328	0.8109075622239847	0.6749487153568519	0.6569876143819898	0.6574480020975993	0.7084254168781811	0.6957302985007014	0.4836701671667381	0.6659041015390844	0.8295443871349307	0.5714143451293257	0.7084370219366319	0.588535080509189	0.698206147420489	0.6720821145737862	0.5674324661550939	0.584554330664061	0.6798295955472604	0.6223046704495853	0.6117414856634841	0.7043496363816628	0.6105025989873077	0.8506161430616823	0.5385956001396781	0.5403501897290881	0.9873086150127024	0.7501292034885215	0.7172379053603011	0.6568932396678843	0.814098175986611	0.850480493246933	0.5348086436325042	0.6866707921258851	0.9306727107915692	0.6773076151692987	0.737494668920417	0.8890832419743829	0.8300322593433624	1.0421076129508944	0.6039639907065425	0.6509999757508154	1.1597048472171396	0.3252333923960197	0.4934973795546707	0.4095755786451792	0.3590292468352304	0.435193474404069	0.4496155155408531	0.2647266432371529	0.2563081712688457	0.6058725371890658	0.6559171379489838	0.4500527678142843	0.6196527478772591	0.5132349458775102	0.3454328125656369	0.5103514075845182	0.6681683413505572	1.04221402305397	0.9720294636141874	1.1814334422503197	1.031495940547408	1.2664230760614985	0.4341906847741205	0.9530415894912456	1.5186303954225957	0.1390448595802402	0.2116624647340969	0.4123711340206186	0.266628546658035	0.1773790368923112	0.2091911657159573	0.490254819722976	0.5768165352652888	0.6034583379264794	0.6736159300166414	0.629748628890017	0.4303279598132707	0.5679949034743801	0.7575934140092939	0.7855962576621806	0.671883801400177	0.7674222909752366	0.7669991502233438	0.6969459364997609	0.6815365411964518	0.8270680288590837	0.5956193615026838	0.6690451356325835	0.5839724835702453	0.8033983390391634	0.582146627416335	0.4308125509521912	0.9048943823410764	0.8012311342722076	0.679106003879318	0.8194906473250805	0.8706746921838474	0.5457611108904161	0.658566761907305	0.9258470476077248	0.7769779625400483	0.9193218496541964	0.8591588007098993	1.069260338029285	0.6767867396393393	0.5497225788508163	1.110178795638698	0.5541763447305543	0.5066581537443166	0.4836831705078537	0.5396150768928244	0.6026931161936546	0.2650407396580754	0.3332397738889776	0.5820703313869156	0.5037179286656845	0.6125271909572552	0.5674124745484341	0.368292352732134	0.4817606386433551	0.663647572669503	0.8062117935058521	1.151982364780678	1.0436197296484533	1.284231644997916	0.4352447576252723	0.7303176023261015	1.4092509385927208	0.2345308683558837	0.3717976581814229	0.2870114182231776	0.221577069246672	0.2876858729287404	0.4853226911365681	0.6217655592122865	0.6853072525463724	0.6501738603129267	0.4420712968653965	0.5894172473186552	0.7891234459467136	0.591802931128412	0.6931174774625253	0.6751949532608691	0.5895479620589753	0.5703975645626146	0.6880704764870943	0.7739903536731129	0.6794078899654348	0.932160147669434	0.6241432864350239	0.5477159710626686	1.0640331552712796	0.5868235660180177	0.7272570338922372	0.7605676764644006	0.4801776330270916	0.587248774589754	0.8043294557653135	1.1149925573269877	1.0466543816050784	1.3027875628107357	0.7901174888080875	0.7320135534248265	1.3959435165216525	0.5130878564271587	0.4429687984135836	0.5255499226114568	0.5404249707268143	0.3331517254435544	0.3274548860414839	0.335410710581888	0.4684762937192984	0.3799569405477785	0.2479278774537546	0.3887657025180192	0.4980976192813383	1.44792128466578	1.2708096240346014	1.5921647564254706	0.5474986354167827	1.0194983519022829	1.8186798698133064	0.5721192950745594	0.4815321724190023	0.3889847439157283	0.6074840620541438	0.8406216179653679	0.7566036081111519	0.7199045048310373	0.4822897205262042	0.64376279310221	0.8906887550093223	0.8012527266474132	0.7897153863035595	0.7036643653744026	0.6574054573896319	0.8121759952110146	0.5946865751187816	0.8198851647331729	0.529310314536862	0.5051316233029941	0.9435560438368056	0.8981161039110638	0.9406117750254626	0.5912178134093314	0.7391522973454293	1.011516929401742	0.986329141320415	1.2260918603737816	0.7288166943747408	0.7179529771710144	1.3365010776160111	0.3852450359104351	0.4630194319453236	0.4745731495187487	0.2843388012498095	0.2801390496392694	0.6078473201188469	0.5297899356878761	0.341242250080962	0.4901191776956084	0.6515934223174517	1.1009191846720223	1.3846955361613784	0.4776793153071272	0.938161935435548	1.6129076943855816	0.3663911649574642	0.2784786190874955	0.3921768425654794	0.6408846296723929	0.6800305526750575	0.4652230434554699	0.6150095690293284	0.8226252806415919	0.7712243519664829	0.6742878626666038	0.6509466164055417	0.7880414722139825	1.1252659167862116	0.7492463475077313	0.6619357588101874	1.2847401701705718	0.984359956671832	0.6199020136174264	0.766237617295334	1.047511421557368	1.523825477224289	0.9211157490003596	0.8618415026453476	1.6381831715265205	0.5459542825052282	0.5704149534551104	0.330765477335813	0.3371673592990085	0.4323452681290401	0.2875092204172415	0.4379838756684759	0.5674716319375606	1.7639185638722672	0.613924182461987	1.1019947064540898	2.004837241221435	0.1984536082474226	0.2588044893220279	0.4904054031406593	0.3341610951926138	0.4528666800378213	0.5374748045748612	0.5572063342924815	0.5767631589302343	0.6701607840647792	0.5293126279041772	0.4531404559431335	0.8654328721256948	0.3856396426765549	0.4859745923304473	0.6650310299315126	0.5486442496208338	0.5365447069137967	0.9917089272622228	0.5970333201285267	0.3384789019550734	0.3476838309382459	0.2370779491454772	0.2792618206890788	0.3962911894148846	0.2159628604588876	0.362923648903497	0.6824952354114601	0.3966110570808708	0.7737733075209968	0.6053488692141842	0.6994428563672962	0.5794518579120187	0.687778167105211	0.3346037491711393	0.7336855163739229	0.6024187496559338	0.8120949070702574	0.4302723397322762	0.908044165874826	0.227023184854719	0.2176364649200533	0.3916493590752563	0.5238293995960137	0.7164872608998684	1.2595996800022595	1.1560668839776882	1.0464881553624004	0.8043112297269555	1.4581978604879424	1.096340077042271	1.7615218728686552	0.2070395822868465	0.7162362813055443	2.275105621239048	0.0555555555555555	0.207531380753138	0.0696626319855781	0.0816131346138519	0.2552504038772213	0.1256751142501038	0.0799711815561959	0.1709006928406466	0.5000000000000001	0.4192858670087663	0.2263436574812116	0.2445036417588346	0.4719708396178984	0.3423083470464733	0.1805911879531511	0.4054441260744986	0.7854086917360955	0.1633343586588742	0.1523924183979786	0.3064229384145507	0.2117052462565837	0.1387617806600199	0.2052734800610154	0.4188200877620673	0.1922276376517434	0.2663604056513824	0.2910758523375293	0.1502631943482477	0.1809631462207813	0.5980152920123637	0.5822978723404255	0.4722807565233227	0.2097789252864288	0.4500909504320145	0.8786367414796342	0.4267815976746518	0.1946472019464719	0.2666477329680243	0.886106300785933	0.1369387248821632	0.1138427667186496	0.2175943947061114	0.2980582524271844	0.6700898587933247	1.761194029850746	0.5507762221971322	0.5016801941557693	0.5175532297463247	0.6075767900384568	0.5707606059878515	0.2646151798194039	0.5331804969910344	0.8346158125046355	0.5322524453972933	0.4700734587588693	0.5743345058410766	0.5574256872324014	0.3387761292116372	0.4709890563700185	0.727581171244436	0.5597941660313765	0.5189952636295107	0.7009613263517199	0.3104424963291832	0.3908507899074731	0.9718734262905449	0.6930441001682504	0.7030276297442795	0.2906771435651743	0.5194768724676054	0.9140639731099788	0.8501813382056835	0.3358395989974937	0.4604055918211236	1.0958101974945276	0.2369934282584885	0.1995117265668774	0.2381957233476569	0.3865792247335755	0.6752804832942916	1.5480148464739625	0.6751628757572293	0.5034658249049797	0.6662511398132437	0.6467012503325352	0.5083440308087291	0.5041348456776176	0.7350790575589027	0.5049192900883195	0.5083453316387927	0.6871071606527196	0.4006879227576494	0.3522755935128437	0.8464384355713165	0.7089603244431186	0.7398215227825461	0.4097706485450702	0.5070682367576584	0.870169537136706	0.9042189974773144	0.474260153263581	0.4433744095112444	1.0409707629331812	0.4401754617995855	0.224442717493558	0.3091905159993597	0.3521443963771286	0.5809503972386706	1.276875189796538	0.6885691267120079	0.5158184703801326	0.9789682716544597	0.4396301035244852	0.3303481361126725	1.2966345958673324	0.5460577082743195	0.7942435114806692	0.3281987795392048	0.3686820323684734	0.979000982932714	1.353675634634003	0.5386152387836796	0.4391664000987705	1.6729217172492097	0.3758238972452256	0.1848241449369953	0.3784639044154615	0.2308180983976847	0.6254375377187689	2.1790268285218817	0.8248513878967242	0.9044377109154108	0.3506836471599344	0.5532457678624657	1.0543811258918483	1.1782237411968517	0.4369145524402247	0.5255249727497816	1.366265229662813	0.2811972815346797	0.2041276784231216	0.2831570686498001	0.3536193120260021	0.6881435973676729	1.66092418454305	1.8024950925197043	0.6446976626510713	0.5741415368009174	2.13447691135632	0.4001625078632838	0.2164397185343624	0.4262089052026812	0.2856916933538924	0.7570538267810647	2.5988331925999844	0.4181224803225187	0.146765632417037	0.1465460030165913	0.124643109323673	0.1632270168855534	0.3090988562686677	0.2261051777747735	0.416046039268788	1.0419554223637386	3.4506192442045096	IE/F	1.29235095846702	BLCA
314	TCGA-UY-A8OB-01	0.4212246433662786	0.8062868328102268	0.5615848704429187	0.5313553385930848	0.7448949788620043	0.5559883132902064	0.6516301480158181	0.5989042052261372	1.3288088124003548	0.6763925672414645	0.6806309994448106	0.6934684967708364	0.4623398522448445	0.6248992188346645	0.6017757237098634	0.8273649397582766	1.0984045252718964	0.7182429706986605	0.5409655899463511	0.5921008938646737	0.7213239097039799	0.5600269527457873	0.466566638320239	0.8856914818006458	0.7979051436671678	0.4607858423889943	0.7943309536182201	0.6660866754189505	0.5369492528844731	1.1689843779406472	0.433370679057138	0.6334081414587496	0.4540060920804852	0.5819309522905609	0.9198424357057988	0.8768181762870955	0.7598040770232335	0.5924466055624223	1.328793066727158	0.5611187707179709	0.4604728382381683	0.6441051590150482	0.5973316680166226	0.9711637811557854	2.234359884041176	0.1613903032986495	0.3207290313913393	0.2449508331861273	0.21697725681688	0.3024020084909519	0.2253285673948199	0.2617664509541484	0.2366167513852635	0.5219635352583052	0.528003682676078	0.5391606840857955	0.4080769974850068	0.4694550464400367	0.3500402561756632	0.4214349247368577	0.4077807376682817	0.5504881526985521	0.645382886059148	0.2275251081897607	0.3316951542586954	0.4701742890839995	0.2964172651672651	0.3100233787569241	0.3394544519790188	0.3612493244628315	0.2280174357432737	0.4916030344122954	0.2357301856352237	0.3100392722008571	0.3892638163986383	0.4284707326673614	0.2475463546354636	0.4192297809954203	0.4106410207842988	0.2943879355554742	0.6772359113292418	0.4799953387197017	0.367399390833455	0.3932266499914729	0.3475618690521364	0.3392257708664961	0.4659316435858189	0.3204370121380577	0.3831627430910952	0.5698922682885014	0.2497280012737501	0.2934800997239782	0.4983922939805293	0.4446395289780966	0.3512623986403662	0.486542167522082	0.4735401480249555	0.3623482164844949	0.8115732208792146	0.3581711812496562	0.3319775179169439	0.4204839036777737	0.4096411187418772	0.2822493630851862	0.430576929247172	0.3880137535347471	0.2810348193603875	0.4238173935988644	0.2242164302210491	0.3554249982821411	0.3641666117445462	0.3514403987496832	0.2743485359987643	0.3205205478680407	0.3222599489947215	0.3452736607013371	0.5651754083156888	1.7226666666666666	1.390964304481187	1.1755911932590375	1.5626456783422205	1.2338399452481534	1.800519510617136	0.8321394117284837	1.2308694236405078	2.8865469462753857	0.5521684059563938	0.6552120727986681	0.508457255023114	0.5163361405623504	0.5290322647919399	0.641423261468888	0.593661767225645	0.9968125092124012	0.4619132088899927	0.478210835656695	0.4753862988809513	0.3310862520488128	0.427423011542149	0.4073760338941282	0.5574746458155919	0.7457615002948632	0.42749993177249	0.5450007371990647	0.3696419955952801	0.3831488558198084	0.4347334183799674	0.4271626740655117	0.2872238970571619	0.5964226884575157	0.4637430073426301	0.4159512073742165	0.5599373555432476	0.3503726647524773	0.569502919423041	0.4822683679837094	0.3710673414210909	0.886667067771313	0.2490382108711239	0.2917713475783118	0.2131124408281951	0.221477328775791	0.3037363171686261	0.229925521140358	0.317398687234929	0.4538971970492709	0.3649729941110211	0.4973365217508733	0.4912407973772216	0.4065554659342097	0.5507242667317858	0.51722896822911	0.4009844322794134	0.9202835142974396	0.3244346748556763	0.4091606567439005	0.3772586886162738	0.2715354510944939	0.4195684818259909	0.3625556067361443	0.2793465347348688	0.3850951250191576	0.5801140998275803	0.49317362184441	0.4707571388272082	0.4459866837010466	0.4714340171590785	0.4144785125092836	0.4996804911665204	0.8132785912930239	1.1095082307193778	0.9870694231673468	1.089244534443529	0.8136847623508258	1.2041816712653717	0.6851250845165651	1.07718988742207	2.4412365476805533	0.2310805341966815	0.2182320881442429	0.5590866208967147	0.2313144125278572	0.306884691968865	0.2201949146332527	0.8039043672041222	0.4239371558316152	0.4572778117215773	0.3697609707143509	0.3982008831231441	0.3469389637582902	0.4164762630109165	0.6922910638935551	0.5941391333222646	0.4499900778651345	0.4911771762601697	0.5767933657578981	0.4766926668157828	0.3883291743951747	0.6947694051274192	0.3200829483250232	0.4641408677824912	0.2518798059466754	0.4430059376817797	0.3682549104782421	0.3515115737144632	0.5764135776108624	0.3387077482477334	0.3131511920754577	0.2867070537403329	0.4002962229364978	0.2655758864171285	0.2952195811610851	0.4736627564252406	0.4492034733423187	0.6086045605481208	0.4784770068032563	0.6493858994636362	0.4783251889745742	0.4059713332239181	0.8295947728241325	0.4047224205150733	0.4339997685958578	0.3177753804863154	0.522099683075025	0.3733049620556607	0.3435306321821716	0.3987132066656284	0.2268916181636368	0.2828121457956912	0.3576305440244702	0.3368583127628597	0.2333348136963183	0.3090203609712124	0.5031753818340159	0.8244353182751539	1.1806743560541813	0.937632943022944	1.3833250686959149	0.5852118568856658	0.8498300829684964	1.9997671979156093	0.2407375818570929	0.4737723956347905	0.2483555929993157	0.2669840896045215	0.231157161195672	0.7597314834279307	0.468336444229682	0.3520840754551003	0.4143747615693968	0.3764130278812133	0.4844182269006922	0.7212290251445161	0.3185642714475059	0.3265122421697159	0.3723899526484162	0.3600627575252719	0.241318405935092	0.5093959367868256	0.6464401125283753	0.3833310382384988	0.642869647222104	0.5399027428570109	0.4491897111904694	0.9385402035664516	0.2331238046267461	0.2177637418778114	0.3072181799661854	0.2191959925756785	0.2696115263278365	0.443528600370855	0.6450412735722604	0.5149168545160955	0.7033202519780817	0.6066378655678504	0.4830416979738902	1.0486136396150505	0.4499350173262543	0.3081911845465606	0.4827551551955245	0.4080157752617367	0.3052848152636367	0.4468357959187555	0.3222738578623493	0.3423524707950168	0.348048629250567	0.2786287061903487	0.3428841598883645	0.5477170985630883	1.3048965971260582	0.9732134201080024	1.478997876113092	0.7694342035507461	1.1199926574272627	2.6130266356086693	0.5042812380817062	0.4915729106674994	0.5655975804307366	0.5313796824761078	0.963047902705386	0.2568907027376563	0.3117788301393928	0.2823065652092676	0.3623872559210632	0.5802227339840408	0.347364931277856	0.3977603647292442	0.3734780307040762	0.2696865557606265	0.5193658639711988	0.2375031217629661	0.3890824449318438	0.3065721513571968	0.259577821969521	0.5661703091650242	0.2127110881743817	0.2959951335073753	0.214509742032503	0.2735273057593114	0.4240410412315905	0.4211236377480356	0.5707773382000642	0.4968870032063995	0.3956536429723239	0.876380682268763	0.2208434702759931	0.3490621290643518	0.2854054096258821	0.2280389852950202	0.304606832783422	0.3430511623236431	0.3526073929037617	0.2965955325783306	0.3677514960095945	0.6012591180655749	0.7056532964926986	1.0912149608632795	0.6080388947577616	0.9000857011009294	2.074905727374992	0.2565772121232159	0.283179181876098	0.2410449150117642	0.7796639386701392	0.3676593991924486	0.3371446368607951	0.4360998026510596	0.6306718364629034	0.4534141057244502	0.4342397406165203	0.309804460634386	0.6001868496235085	0.6457761521105694	0.5273423224454332	0.4404224992845891	0.943116068936312	0.4130453869712605	0.2966688899691375	0.3723244367279065	0.5843383368746355	0.774704219831856	0.6692183083211132	0.5345975692495833	1.1710253151880208	0.5419132880822204	0.4618130397618292	0.3609962789758897	0.4898104828873426	0.3634256000594668	0.3029253993687268	0.3697277784479691	0.59981710614017	1.6847200822079376	0.8851959227954471	1.2678243237844102	2.9723988469162834	0.3553092127863038	0.2883603268296938	0.8587467224653218	0.3168969677606494	0.4196643528002466	0.5504079920969749	0.3923918781610631	0.2810325345533216	0.5650733877559584	0.4361382785416318	0.3928633416496029	0.7211411358608495	0.2105241640884429	0.2602315046344626	0.3948480772723026	0.5252982897069902	0.4357276627002362	0.9319758764315949	0.3581085399325317	0.2915725919156781	0.388738685611058	0.2439831450507975	0.2950313133520736	0.4694698549059532	0.415031663089959	0.6182523020640628	1.427941919060871	0.2405614714424007	0.7921807238307806	0.576357257170996	0.6693523443592054	0.2255789967182372	0.3877312036774386	0.3171362967229902	0.6536588932234061	0.3286801794256146	0.4576077868843122	0.3593382436593305	0.7724682313928977	0.2488269331930562	0.3030178946033526	0.3600647249190938	0.5892387886098308	0.9332977588046958	2.154238502405121	1.7650847672230494	1.1148501371700932	0.8066214072411745	1.3027266972664169	0.6893133438502127	1.6795943173464445	0.426871573143242	0.9563266226738428	4.985149482480254	0.0858283433133732	0.2864991575708739	0.1584080445844438	0.1243335709194582	0.2275862068965517	0.126966048378349	0.1848804987876688	0.1558232931726907	0.8216216216216216	0.4338555742215079	0.3459112293623245	0.2905503128445898	0.2767323936303943	0.2739381974034413	0.3241020219634733	0.3886946513496492	1.0729602578431623	0.2766161132664886	0.1798312247060475	0.2802683100471657	0.2333205267898194	0.2470718440434359	0.1757576690895651	0.7434801197092776	0.219773136361425	0.1996257507884096	0.2241607386309949	0.2281021767786526	0.1699493892840775	0.8848473496909535	0.2441354914630794	0.2808476704221546	0.2383875502846563	0.2613304746590436	0.9038675570395104	0.2582212214602784	0.2637754590775859	0.1831648571548593	1.0848798696177908	0.2544669588451068	0.1839842963559492	0.5770082269658622	0.1989904872840225	0.8049060942889994	4.186932849364791	0.3232953509487615	0.3238532738261968	0.3289606235023138	0.162863815472409	0.2674176989853738	0.2461623957420103	0.4421645622854461	0.8140405115716101	0.3628040617083067	0.2704836743908071	0.1999443809414752	0.3110606492231578	0.2568851528036097	0.2659481851133201	0.6654412758480877	0.386590171309781	0.1579375773328813	0.342916689651832	0.2751997642407874	0.3031144978617682	0.8650922930256653	0.1078839203983046	0.1932707868459253	0.1336543820786427	0.2277846793024706	0.4732250125490762	0.3415443199470196	0.2843742909320366	0.2981070090286373	0.8755177453997046	0.2146245280604082	0.2336933911126363	0.4041346180805428	0.4101405267989548	0.8158117398202009	2.6353524907586694	0.4496986222732491	0.2503970969160842	0.2738488679800059	0.3948023702956565	0.301787158293489	0.1884986284324538	0.5956194346500926	0.2599537174390315	0.156190628468238	0.321722395251807	0.2405764756701047	0.1576373676487766	0.5858166875222073	0.1632820084437721	0.2740083758885559	0.1743309660676217	0.1706957777257472	0.4773399913949334	0.4504300546126566	0.3379408524154654	0.2123234927729381	0.8445676843335981	0.2356735806856827	0.1563732301558665	0.3627810698199198	0.1613686811575993	0.4197772858615387	1.767276995305164	0.511216328309952	0.1784468539599275	0.507335936068877	0.3607677718620752	0.2527971090641989	1.088289798799859	0.1007854930652183	0.2406152015643362	0.1434259332313326	0.1521626224137673	0.4877724246965998	0.5592200792580155	0.3978257860685229	0.2684872155490815	1.2082905701797833	0.2712809148045632	0.1844590662183134	0.5023934294064297	0.1975647728593005	0.6243146483739329	3.032620269093021	0.0942838585081909	0.1851857593964957	0.0993671082801938	0.1574532713516108	0.3613492222702302	0.3580254855949935	0.2249338431113151	0.2234906814959898	0.7477540115069907	0.1297055020536661	0.1335353654566947	0.271276107202557	0.2250674727410126	0.5023541750345876	1.7718562089054564	0.6766605398177283	0.4986040223748273	0.31806572745524	1.5272339168239455	0.3391149407470347	0.2228613312385165	0.6431339182026193	0.2315863382022907	0.7698874958920968	3.872190908425445	0.2144694888386648	0.1491849968094291	0.2491179755108495	0.1577644364671659	0.3016940124448174	0.9281270610884328	0.2551487414187643	0.5819793205317578	2.107543103448276	10.68257998984256	IE	0.483673649811396	BLCA
315	TCGA-UY-A8OC-01	0.2655639534538639	0.68379954554815	0.1473343103373434	0.307190798874892	0.5762165824957696	0.3466054883096147	0.8487722716873787	0.3001704667483143	0.8111873472091738	1.2923296035934442	0.1398121730638178	0.7610747188201342	1.0051008922362787	0.932983911101766	0.0696443006700598	0.657041584535339	1.5122581849498649	0.1196507026537601	0.1704626242476616	0.0820879322828683	0.1119043491921265	0.065905699588765	0.1360513419117895	0.13464495963897	0.4249512543019509	0.5731021217018604	0.5312943717273617	0.8191460143969924	0.371013842531482	0.9492948113232298	0.965418587732059	0.8622265588942385	0.0602365051963871	0.4100383926857663	1.2358993130093006	0.6757423510071691	0.8191754686068564	0.3928929302226545	1.1068188402122665	0.0658951970794111	0.8049618545007406	0.115677937547817	0.294255718155591	0.593541770286055	1.8903870444706208	0.0625601539942252	0.1801674796289508	0.1444622792937399	0.0890327462272478	0.161779973508037	0.0980861847247787	0.3333333333333333	0.0847609745796267	0.2164161277663077	0.4625918985152083	0.8751716919217571	0.1008422343412178	0.4727761410811681	0.6310909890665364	0.5597119708766598	0.0316004077471967	0.399724747340504	0.8340002230221104	0.1915584415584415	0.1039343184496845	0.2225806451612903	0.1482674795493131	0.1142379783845872	0.1466077143019447	1.0	0.1373007912626769	0.0631508773600628	0.099164877117633	0.2456625751901634	0.1020713842107185	0.1425316093914749	0.1899540695606452	0.1789015198057767	0.0529634300126103	0.1180961094579109	0.3190741581692331	0.3202194060904104	0.6002504404839755	0.091638383215057	0.336048642651809	0.5705204454796431	0.4978874470647655	0.0488888888888888	0.2388293742037135	0.6956971091736117	0.099815090098256	0.3095440144208075	0.0709441722086104	0.1864001383232152	0.2961379865231821	0.2409478369454697	0.0395558639833449	0.1456230146703931	0.4195664625023377	0.1538461538461538	0.045019404915912	0.03	0.0996195088204773	0.0565732758620689	0.1172445255474452	1.0	0.1173968524032327	0.0347749620273403	0.1048909338786639	0.1882329102572946	0.1316472787702534	0.1522121141435347	0.1203151551723647	0.1429659922752536	0.0357751277683134	0.0963120237846675	0.1847698638001977	0.5531439514842004	1.4060117825582432	0.0873080032336297	0.768666261296207	1.0745524207593171	0.90514798388634	0.0413793103448275	0.4507506975508216	1.5011524530786962	0.5038276081760997	0.5180071032628539	0.2710705925900879	0.4021156604787556	0.2953536553483957	0.2323232323232323	0.3116159503062188	0.5378097336866376	1.6707671834827105	0.2872766950190107	0.993619103912434	1.3008442977135832	1.201908291731533	0.094599072233267	0.8517995525458997	1.9598738966618356	0.0554098152791331	0.1083618536675608	0.0731211510314263	0.0562000595439096	0.0694221906791674	0.36	0.0705552297354187	0.0341476094886249	0.5969039111536654	0.2331224176602526	0.3355079416613289	0.4558030934946366	0.4179829704205237	0.1272494669509594	0.2758948298340974	0.7410760991766111	1.0461708466395472	0.1702629564892578	0.5653031007402594	0.9743152292282232	0.8619249778382252	0.0676784783741532	0.426792308389761	1.2500398999166815	0.8857929680119688	0.1858712715855572	0.4898928094460377	0.805491570777989	0.6308918341108561	0.1642988305789117	0.3614193311181812	1.088667550033869	0.0079617987696277	1.82	0.041204140656827	0.0095807267593926	0.0463768053911886	1.0	0.0406697943730121	0.0073362651034399	0.3989453719638203	0.2646932147239596	0.2635699990762903	0.2614042140241698	0.2652525475956676	0.105373981506912	0.2005727541448513	0.3794207104547159	2.404236736480648	0.2448854259596697	1.378724629059575	1.7411430885873174	1.528480288541051	0.0831551787688905	0.912325455245772	2.864558163325258	0.4761904761904762	0.1465831095195464	0.3204115817181143	0.1231366408976742	1.0	0.1828832406671961	0.530597438647404	0.095636025998143	0.1794966691339748	0.2489758588495322	0.2126969726264752	0.12	0.1276577721304531	0.3633552736344816	0.5	0.1426879031196525	0.0932019133207711	0.099729648543106	1.0	0.1582294581531416	0.0903770488561994	0.1362940275650842	0.137420016466136	0.17711954547813	0.160636036600385	0.26	0.1308736489104439	0.2895516003769524	0.0965250965250965	0.12003289235011	0.1813219993638471	0.1588851014013703	0.05	0.0705873593030615	0.2105015988643044	0.0644681378626332	0.1209218241042345	0.1841313284410472	0.1475322572840092	0.37	0.098693786868919	0.2367354680034016	1.0	0.09	0.28	0.26	1.0	0.2	1.94	0.1299778761061947	0.1452317724965545	0.159788385119931	0.1521669494240054	0.36	0.1154514745043889	0.225905357370988	0.0460475825019186	0.169184993101614	0.2272366025170266	0.2096693466801555	0.06	0.0952655161865001	0.309764446154781	0.1053086033216569	0.2155176990492693	0.1062517254593327	0.1144067796610169	0.1040210532273125	0.3177630041191684	0.6033432045149731	0.7969474882287773	0.7272353567329188	0.0553275324248891	0.4929813059540502	1.200346765575158	0.1007143122292162	0.062437535452851	0.0776593703469647	0.25	0.1149275026068126	0.0522215259896022	0.1922933946701981	0.2548540135193476	0.2339545361721697	0.0786789703739679	0.1684157499205684	0.4166715158873881	0.3486089861563819	0.5643820868741745	0.502634979617474	0.0458749537550869	0.2370695339540937	0.7074316337932945	0.2906623608904856	0.4630976507133106	0.3639955445249535	0.1088312210822772	0.2223165393385596	0.5940780057969156	0.0276437189496096	0.0439361440275677	0.0326265867975437	1.0	0.0461797296513314	0.0273969218225701	0.168803113259835	0.1586475102903355	0.1702350635140724	0.070293131106898	0.117201177384163	0.2339267785370686	0.9007240175163512	1.153402366253871	1.0529041833705666	0.0544763513513513	0.5696528160258038	1.798540921713954	0.3574061358455326	0.2396950769426761	0.2422145328719722	0.218181561005969	0.4698185525132964	1.0547285490811928	0.9699646472727114	0.0802377414561664	0.661584564887277	1.6220468021651837	0.0536496679689458	0.0562812552313196	0.08	0.0603259049471658	0.0351089935673371	0.3480300314446388	0.3161524812101206	0.1065375302663438	0.2095158895750867	0.5605500011881951	0.9422290140128908	0.8364701393584991	0.067552127963439	0.4038800970788787	1.1968866745942122	0.7479075798094204	0.5872171745257314	0.169260700389105	0.3486937386996166	0.9814390766347448	0.0136938202247191	0.0497989321311696	1.0	0.0453188716525833	0.0090285897905081	0.1705428558168467	0.1641090697971484	0.0825571549534293	0.1270653160660901	0.2425078395451756	1.4475131786847883	1.3222989211407008	0.080094537815126	0.7497607375144046	2.336525843767696	0.103815053608104	0.1363984674329501	0.097739376973298	0.3575429580319141	0.8797407887611796	0.0676231468197034	0.5911442789115439	1.4503649107834435	0.0538059695422923	0.5	0.0874249523814278	0.0490045557785311	0.2871946322125577	0.1101650918907693	0.2012563958753726	0.5084831081450221	0.7379637195068804	0.0584583548887739	0.3516914068536923	1.0390097307556063	0.4571506185522703	0.1457965902410347	0.2736004028936137	0.7498495728428465	0.0381571491331393	1.0	0.0528187062183205	0.0309484715471619	0.1721941458907588	0.0744748567791215	0.1222133812390892	0.2402246715149038	1.226525257404407	0.0622489959839357	0.6677359189798361	2.0879628944178763	1.0	0.134375	0.2606382978723404	1.0	0.0440086103802917	0.0972926817017429	1.0	0.26	0.47	1.0	0.0761382958624598	0.190732637720184	1.0	0.0326397388820889	0.0788204341153255	1.0	0.0977326845429133	0.2504941362498352	1.0	1.0	1.0	1.0	0.056580050293378	0.1068527918781725	1.0	0.0272168568920105	0.111792252022137	0.1184218385998446	0.3386729294570125	0.399809870215756	0.9258790474127718	0.1367208894886347	0.0521121090913427	0.1680585918337215	0.3592305679714082	0.1700144298189159	0.495132364953312	0.1742930513750978	0.4305409856469707	0.0608754838984132	0.0281102541918567	0.0929244336671541	0.1803453510397124	0.3485813590083177	1.118534409653934	0.5928555532599573	2.413358364928777	0.0220221892936764	0.9018920246641138	1.4404439046905924	1.2413128683150545	0.0062124233121159	0.3482933674410928	3.587852669166161	0.0329341317365269	0.1373136360541902	0.06288532675709	0.031910587388684	0.088901366273629	0.0375310012313775	0.0999999999999999	0.0334770479330459	0.1861368389602629	0.6369612281047037	0.0921984619535887	0.1857137207540741	0.3955444686540557	0.2416215861159723	0.1058540497193263	0.1582312541643175	0.8268816230413912	0.0666666666666666	0.057839271632375	0.065133125754591	0.0489159855523903	0.4444444444444445	0.075773676563076	0.0813320369470102	0.0495738048440083	0.1172580326294682	0.0649347828629379	0.1450643776824034	0.0446548092143957	0.2812633578722395	0.3306081090459863	0.1891452339488493	0.0669014084507042	0.0783541858125954	0.5877169197396963	0.0892724842581381	0.1450666666666666	0.0494145916513596	0.3628495339547269	0.01	0.1078107810781078	0.0790513833992095	0.0343874481749451	0.1735867065816304	1.2088487847474898	2.1820852204238785	0.0837002481678517	0.7551200863425355	1.3197652847328731	1.1505804589870705	0.0640903003634972	0.5472292701360398	2.9978273972218714	0.0279772657179362	0.0686402487999777	0.0554110588510126	0.0635459117213592	0.0306983883346124	0.0657371186042753	0.0703744126516586	0.252523821689563	0.4460176313936759	0.3825819759305295	0.0655797101449275	0.1889726544964239	1.0889708817258734	0.9897140156431709	0.8206986803495343	0.0387254901960784	0.2718660726464446	1.876857207824259	0.5985989407606094	0.0769402568397543	0.2400173766082289	1.5460824417872878	0.3999999999999999	0.0608416252072968	0.0514948505149485	0.1290901454698179	0.5740846355651876	4.318338464366127	0.0	0.0357002127827252	0.0175536881419234	0.0219412109538564	1.0	0.0462682326198143	0.0169006280014776	0.0509533108559547	0.0445489316067122	0.0471174018508614	0.1203931203931204	0.0577336114972305	0.0613841198812735	0.0457749893332299	0.049208713698229	0.0174825174825174	0.0341027637784863	0.0492184972447187	0.0437848983377991	0.0603864734299516	0.0451887114423134	0.0571268460893001	1.0	0.1073345259391771	0.0145560407569141	0.0542031421490318	0.0441546448105984	0.060470936410674	0.0812489110359968	0.1446946423145741	0.1247092361305274	0.1212450235251538	0.0652133078275342	0.387249028260806	0.3250207946765628	0.2692433496482286	0.0478893224547712	0.0891065570366679	0.6704617621883313	0.1958024723108047	0.1346793205585443	0.0847806632724863	0.5622052470022144	0.44	0.0898287312128626	0.0594361188722377	0.0466212735231002	0.2193960942129494	1.6754660947038449	0.9110625314763946	0.7227532809038006	0.029949350363356	0.1654766063155058	1.4573368805260551	0.5079217174820857	0.0656526462827875	0.1408825054368211	1.1697992435263314	0.0699999999999999	0.0332267235252309	0.035905805549079	0.0513614284304022	0.3011244294941645	2.8929438027758905	0.3164596273291926	0.1459212679817383	0.1119168705595929	0.8413271425348231	1.03	0.0790815064086702	0.0628101736972704	0.0505873466115804	0.2648435972629521	2.294321283536383	1.0	0.56	0.26	0.06217436609934	0.036992601479704	0.0468068226894089	0.0285513965665375	0.1080131608268774	0.664953560371517	7.130510694020079	F	-0.695487528576282	BLCA
316	TCGA-UY-A8OD-01	0.5934547766257565	0.7343126980594846	0.6050420962494371	0.6042480889275934	0.8408976475061158	0.733941019432926	0.2719916233412234	0.653673107369428	0.9581199569479942	1.0961453614658736	0.7515051615903947	0.7076960957904829	1.0007890327805329	0.8873538943854753	0.2456978902500748	0.8438960631831323	1.1995112464420965	0.713993671459133	0.6997524337556256	0.6768378988716319	0.6462914523740949	0.3058160450823436	0.6115410895371639	0.8530914584535201	0.5971204649754879	0.7773230763733732	0.7936200715477993	0.3086966038990228	0.4678611622154872	1.065993113200176	0.9588113135343206	0.9381226866614008	0.2544173218648026	0.7140055507870702	1.186240499729441	0.9278534417656736	0.3086964640424304	0.5442539618925275	1.2195684755330825	0.3058159190724511	0.2675085418300056	0.6287685114348638	0.4580748605016429	0.819668887776391	1.570217390709879	0.36595332997949	0.4438893834600196	0.3691769445945516	0.3667898638178815	0.5109693396861289	0.4451466839460027	1.0	0.3966164894775092	0.5811192658256336	0.5466529057973593	0.8071284152602236	0.4394185212528738	0.4672799167002038	0.673636833075142	0.5867120169596048	1.0	0.5707788587587079	0.713287026462988	0.3195781274388114	0.4348873026353747	0.4422294340757293	0.4116369112902345	0.4236428423158781	0.4112819647554059	1.0	0.3604271683074055	0.46547427015104	0.3697324984433923	0.4204036839984997	0.4474229025415761	0.3656946795495399	0.4663016009923901	0.4810588804213053	1.0	0.2954331405625524	0.6430999535747286	0.7404554160459672	0.9135485968097552	0.5273653382535967	0.6300903549788658	0.8197274414429713	0.7793145482232444	1.0	0.6017686030558086	0.9666634259781371	0.5395893083854354	0.6498231977645661	0.481755536342547	0.5859298077768744	0.6893149263500794	0.686473468148098	1.0	0.4180831490366695	0.91891189611136	1.0	1.0	1.0	1.0	1.0	1.0	1.0	1.0	1.0	0.3862249346120314	0.4877745706990865	0.4266882592963054	0.2755123295766938	0.4888636610036849	0.3293514654892063	1.0	0.3079747128209081	0.4959429707794633	0.9495162618361466	1.286242204566812	0.750087876551021	1.020975252220402	1.1874950059928089	1.1690556686595488	1.0	0.8017275694610301	1.5174713243891484	0.544756205343357	0.5314787868702734	0.4459885002119316	0.6334798375425639	0.5666402380688094	1.0	0.579173247133379	0.7205820047326705	1.1954283148221123	0.820793287697809	0.7753537205903618	1.0950109664422218	0.9729875959806602	1.0	0.9209835944428022	1.3086597517991925	0.6856521106791649	0.5430201019972116	0.594284626399057	0.6025441354798001	0.5829698045760183	1.0	0.4463019556179867	0.6759369613143801	0.5029262155291218	0.4942268076376565	0.4275698429683691	0.5732695686012454	0.5690669986974051	1.0	0.3484974291603661	0.7652022342961925	1.0502746130651617	0.6402529361766873	0.749256595862126	0.9635033507791992	0.933539800240188	1.0	0.7032774284960127	1.1882074797531657	0.8135752396570498	0.5499175531901375	0.6981816363060267	0.8396504146080475	0.8265300251852808	1.0	0.5007336882953927	1.1468489623495637	1.0	1.0	1.0	1.0	1.0	1.0	1.0	1.0	0.6524988669145092	0.5417904382539435	0.3599276878529837	0.6131153281664393	0.4263160428278235	1.0	0.3950894473501686	0.670139525501987	1.5257636471596343	1.0152115062216966	1.2242383343400784	1.3852112258717644	1.30405690843676	1.0	1.0844938223591707	1.8835436288958487	0.3139226680602046	0.3568593656493117	0.5830894463656466	0.4346064437535973	1.0	0.3456810587915383	0.6347405218283876	0.6764283869486614	0.5508377095507192	0.823857396882984	0.713962672856532	1.0	0.5676466616881559	1.007586600878401	0.5131015901948359	0.5088984243317407	0.4896188274066473	0.4717061585780517	1.0	0.443675783748498	0.6108173444179563	0.5296941897098543	0.4263371028126301	0.523077543945104	0.5551843926529817	1.0	0.3158358058780622	0.7267593335639849	0.5199455146915742	0.5697807398904342	0.6529068365460463	0.6495912843507695	1.0	0.5033437626638196	0.8080318135247362	0.4816968058718789	0.5297543492370328	0.6037827506454818	0.6077350355367301	1.0	0.3616133177612863	0.7451067648229912	1.0	1.0	1.0	1.0	1.0	1.0	1.0	0.3740871087446092	0.3057948629941079	0.4439581096748601	0.3541611303166626	1.0	0.2883740150929051	0.5131609093620791	0.6922173813345563	0.9275451694056916	1.0429864253393666	1.1498534554418551	1.0	0.6354430727903662	1.3301940870040232	0.3673205983855384	0.5139774527647205	0.4433890664986172	1.0	0.3809029403881442	0.5793356808120305	0.5032063566856435	0.7285039388339488	0.638182408255656	1.0	0.5608230327816179	0.8612005602504434	0.5331518966207704	0.5364089351775377	0.5177256066713749	1.0	0.4236958986449813	0.6157270024424689	0.3637516427270421	0.4707778489743497	0.4799450580245858	1.0	0.2852294571450435	0.6379926075999693	0.6363358179016622	0.7505918101687363	0.7420213928371765	1.0	0.5704790003987454	0.9332998590269046	0.6334230020563337	0.7432051046391466	0.7390407871657847	1.0	0.4384052125863902	0.9547982322261858	1.0	1.0	1.0	1.0	1.0	1.0	0.1999762824688206	0.3493271756055743	0.2380911434365065	1.0	0.2216678888089548	0.3671720650141608	1.121837377292091	1.247760718093207	1.2967849286253352	1.0	0.868252937487165	1.6609481309588752	0.7290033433248788	0.6458570808930668	1.0	0.6287238171104098	0.831937442775152	1.050466324069959	0.927001110664704	1.0	0.814730006741233	1.2811172636918335	0.5276212404592268	0.5080349557356507	1.0	0.4153447761759165	0.629001215988818	0.638316471901685	0.6306317579006042	1.0	0.3661759705037507	0.8382881136357372	0.9254802181231844	0.9031906584323592	1.0	0.6905971679773655	1.1411617289450622	0.8825102260389631	0.8728824363414622	1.0	0.5229590389970086	1.168068447588214	1.0	1.0	1.0	1.0	1.0	0.5249102956167176	0.4062076966759422	1.0	0.3369528222344268	0.5861046822277669	1.387070916156789	1.3983557334858452	1.0	1.0005921687153163	1.8697855370111771	0.5392299218103564	1.0	0.4668125224215327	0.7233947087302226	0.8139878040027121	1.0	0.7114786649476361	1.111349873908665	0.4885211938928219	1.0	0.4008971368647926	0.6096509592949018	0.6358599155899877	1.0	0.3762231242174323	0.8467533185079167	0.8843875260177603	1.0	0.6806725687953474	1.1084866540648186	0.8646602885280721	1.0	0.5124819510755578	1.1320217864725686	1.0	1.0	1.0	1.0	0.2821700031618691	1.0	0.2589541627390519	0.4315124495690993	1.4713880695024963	1.0	0.9994382479071746	1.9159566706223623	1.0	1.0	1.0	1.0	1.0	1.0	1.0	1.0	1.0	1.0	1.0	1.0	1.0	1.0	1.0	1.0	1.0	1.0	1.0	1.0	1.0	1.0	1.0	1.0	1.0	1.0	1.0	0.3859460893046581	0.6843537991409763	0.6507727265529746	0.8964181428154411	0.3769850159045644	0.5010276855583028	0.1998053943003619	0.4904406450553251	0.5192124562746059	0.8612067898945538	0.2798262538141324	0.6274991556876256	1.0	1.0	0.2201905820086458	0.3835438400779641	0.6783889224682674	1.2837716903668308	0.9373076242907454	1.5216892523875591	0.6978130319453271	1.1229807297466392	1.3771328277565622	1.4640165205814668	1.0	0.6784102547386548	2.4615737373984814	0.2201128324527626	0.3225677298812224	0.215784039464511	0.2265639481000926	0.440818314661471	0.3283902104335758	1.0	0.2585232760285879	0.5410164065626252	0.5879954699886751	0.3263882504367012	0.3036282597019472	0.6171391905701181	0.4697885490763813	1.0	0.4067399584657932	0.8229202350523069	0.2565640080939959	0.2637931388590324	0.3595276575778115	0.2938183644616416	1.0	0.2387876758204956	0.4727601772304621	0.2253953423185629	0.3942720910244341	0.3592800339289044	1.0	0.1874692274055992	0.6162100082034455	0.6833456710784275	0.5866709719082983	1.0	0.4182617195658895	0.944081663289049	0.502428202318629	1.0	0.2594771144606349	0.8726400268214486	1.0	1.0	1.0	0.1991060793968491	0.5346722427543279	1.4879441624365484	1.315289726646401	0.6531838505632954	0.556491882129094	1.114287924598851	0.8744707484078816	1.0	0.7572271348681264	1.61470606687998	0.4268739411145197	0.3955587252452295	0.5432925306020485	0.4588899784898131	1.0	0.3834185082502588	0.8027343633087708	0.3095557904831876	0.5611196459383477	0.510629550561685	1.0	0.2741090005739704	0.9202104439192548	0.9704509944346356	0.8476663611679758	1.0	0.5994113187682919	1.4406665204492717	0.7385582456891112	1.0	0.3992483101001318	1.2969607763229178	1.0	1.0	1.0	0.3282568773303159	0.8146451351624985	2.3112448121222258	0.3757465424519101	0.3714707500092622	0.3518638419834939	0.3208610379595815	1.0	0.2763993299193399	0.5140995622518578	0.3141564780122263	0.3941047621623084	0.3847722456009627	1.0	0.2089641879076117	0.6554395226072985	0.463411996360219	0.4350362786354823	1.0	0.307004452733229	0.7139543818210277	0.4143429860204021	1.0	0.2270110896697945	0.708698696710946	1.0	1.0	1.0	0.1802470724488483	0.4152948651302488	1.149071696622556	0.2240889829242198	0.377099677107254	0.3884485562198117	1.0	0.1336203210675275	0.6986774413305457	0.5970697251556054	0.5916393467313977	1.0	0.2701878013149452	0.993655260522772	0.5934641337382752	1.0	0.2054702608832931	1.0462277616154367	1.0	1.0	1.0	0.1044827739800503	0.4082177225582883	1.8500230308613548	0.8742778100278954	0.842599846747685	1.0	0.4960467085617506	1.338925529591614	0.8184073115091384	1.0	0.3778557777889322	1.3506486709278969	1.0	1.0	1.0	0.2400787626582843	0.7058313137659695	2.201783422279268	0.8078189001827093	1.0	0.278261807166314	1.380175671033908	1.0	1.0	1.0	0.1396513306436687	0.5303579424605397	2.298505130475545	1.0	1.0	1.0	1.0	1.0	1.0	0.1029006663056529	0.3236490412550842	1.079762493814943	3.7002928734136025	IE/F	0.0458907141718413	BLCA
317	TCGA-UY-A9PA-01	0.6653295776339471	0.5162373386494662	0.6486766198242928	0.6746044863283993	0.8975759510046	0.7000516381331938	0.6589302837989288	0.7100212240551518	1.3144225085892596	0.6312720438866346	0.5811386307928992	0.5691143907529191	0.5149563111710487	0.5451491776100862	0.2782574112427091	0.571365208853049	0.8518207271050227	0.8290442043557511	0.6892154533675157	0.8256741510947277	0.7701494336488711	0.9931028035446308	0.6892608147831366	1.0590746478200015	0.7983098612886728	0.6136921145136441	0.8745622635806342	0.647723315755249	0.6207190182988142	1.1132759748498626	0.7432220351406875	0.774486977515699	0.2544983067961768	0.708666108149591	1.1200375490367511	0.928515683897822	0.6477233188418346	0.6747679033056533	1.1700391574198965	0.9931028083335864	0.7660668162628975	0.1697152904327565	0.7371660185657793	0.965701255145252	2.1069059288959395	0.4528159848929491	0.357370079497757	0.4388345983993294	0.4605768552216386	0.6062252964426877	0.4703853163238739	1.0	0.4803615406098458	0.8810063690558982	0.2644766447664476	0.3714812395142731	0.2408859060402684	0.2396854149693385	0.2451078071074194	0.2286920947732965	1.0	0.2831607862312959	0.3105955096111222	0.324011616012019	0.2915541303561932	0.5478834783134989	0.4029574421850303	0.5202903464733395	0.452244619798819	1.0	0.4485222516614868	0.5822096927807259	0.4466574853526919	0.3743939343794343	0.5038701010704082	0.5567029909592954	0.4351838996224103	0.6058520454816301	1.0	0.4388110891467434	0.8006317977284758	0.7654667788925782	0.5370555070537714	0.6965332079095381	0.5469982656720942	0.6750788843688152	0.6782679032300656	1.0	0.6332431084312603	0.9253746962566156	0.4686522584462791	0.353863389386182	0.5772679407092859	0.6173312101664251	0.5518360262678044	0.6505734204652065	1.0	0.5025310012396467	0.8741097592878231	1.0	1.0	1.0	1.0	1.0	1.0	1.0	1.0	1.0	0.4105747665606355	0.3434325217914036	0.5193699239862424	0.4705663271265835	0.4964544813583353	0.470027733780135	1.0	0.5523255166060569	0.6403504268205262	1.6949177877429	1.0924386373472377	1.4171788309577629	1.4237584408613848	1.450575713838368	1.4790256235525332	1.0	1.317921359415135	2.753708072114193	0.2717923708148682	0.4502177978769163	0.4154397968861958	0.4478032319440385	0.4266971983386174	1.0	0.4878068630204957	0.7545449527249213	0.4936355481335943	0.4153869960963625	0.4209245475889149	0.4011187137565534	0.3936983633682291	1.0	0.4131665474690664	0.5966521361720069	0.2682647644560619	0.4993488119844358	0.3620624426032572	0.4600942802208632	0.4043594349633167	1.0	0.4075250446964336	0.5241035640632611	0.3062331403085997	0.4493107437708578	0.4908454809271522	0.3921464174493486	0.5387010861741033	1.0	0.3797510163937875	0.7283457688846082	0.3127094289780686	0.4631966278605323	0.3415513264436337	0.4282042756662675	0.431437091046552	1.0	0.4200541079363438	0.6521962170934383	0.2598366672112718	0.4718778179102359	0.4915565345664883	0.4444381790019534	0.5223851250873962	1.0	0.4074108759340873	0.7333961368459901	1.0	1.0	1.0	1.0	1.0	1.0	1.0	1.0	0.3156314256598267	0.4245204451440494	0.3717642091765928	0.4139475451182289	0.3866971917984975	1.0	0.4571567833413348	0.5702152272364439	0.6569147061015728	0.9588487798282972	0.8540272472698327	0.884426436093394	0.8559173416660586	1.0	0.9394007428807264	1.7937369073491871	0.3195513182209307	0.3968904298513119	0.6569405525801648	0.4015770118958714	1.0	0.3650111297213851	0.8227980012979512	0.2591308026534342	0.2754931652980171	0.2927120520044695	0.2550619605882009	1.0	0.2825420842803001	0.3765727174097463	0.6952735510228045	0.5869245846833846	0.7047410589010694	0.6470687724402268	1.0	0.5903551166636269	0.8839192081538815	0.4720470855498668	0.5701755513903326	0.4278367384505184	0.6031532451735053	1.0	0.4678933066134162	0.7312329933119663	0.7418440963929662	0.5454426884271386	0.6269635672271757	0.6598767263168398	1.0	0.585099101505912	0.9194438410231526	0.587682183680832	0.6952502998504487	0.6003675375494233	0.7146722798374562	1.0	0.5289358932117855	0.8325468293020152	1.0	1.0	1.0	1.0	1.0	1.0	1.0	0.490728734382915	0.4541640649858014	0.5157791634497029	0.4883616492005729	1.0	0.54432747063397	0.6852519526987596	0.9989027687328556	1.2548836416079965	1.2574922562602515	1.3355042022319192	1.0	0.9566639924994444	2.213631486086896	0.4442572964627185	0.6544165867931191	0.45361898819555	1.0	0.4452141158676255	0.8842062048254292	0.300422458086048	0.3140405877346931	0.2738158981798563	1.0	0.2871198922714923	0.4290586651495126	0.4765151216366074	0.6042586468147135	0.5288690078782214	1.0	0.485549334190461	0.695068658056367	0.6644873087194082	0.5144511600736398	0.713769214908517	1.0	0.5267985233020626	0.9078616984545154	0.3994453542484805	0.4704244929121561	0.4889014772317118	1.0	0.4489436966604178	0.7107964685106092	0.7784296082412818	0.6881645128761383	0.8121486608640617	1.0	0.6156091069295682	1.02669515426499	1.0	1.0	1.0	1.0	1.0	1.0	0.4228110613698497	0.4703431453989866	0.4473154294441246	1.0	0.4975189364587836	0.6101367776113257	1.202032199027013	1.183712467748733	1.2461787507867172	1.0	1.1002769009879554	2.343248417144219	0.7880112177157532	0.6750449961084446	1.0	0.7123966345658137	1.2243706591274888	0.3163316429266706	0.2874985181525456	1.0	0.2912367555227119	0.4595987641270797	0.7713739898759513	0.6714828191676309	1.0	0.588434031949845	0.8837352223338515	0.4109228959799668	0.5591244466305951	1.0	0.400285522522433	0.7098556800544681	0.5726981745287171	0.5840631657573353	1.0	0.5476190393395763	0.8421129246195099	0.6267210609754956	0.7255665814467773	1.0	0.544588801658848	0.9397072860570042	1.0	1.0	1.0	1.0	1.0	0.5282770190011621	0.4967137659426978	1.0	0.5676204403541633	0.7020717522049087	1.196133857297031	1.2053945085405386	1.0	1.1699760076362793	2.3715607317710625	0.4622843772952573	1.0	0.4478301974157556	0.9027701811595024	0.251582119792217	1.0	0.2703140710714447	0.3839218133654873	0.5898317729583472	1.0	0.5370273206591633	0.7748931745933171	0.7723011561886801	1.0	0.5630486667750241	0.976203864953632	0.6039022891589553	1.0	0.5553262193984039	0.8671195042493438	0.8515825064743585	1.0	0.6401122350569615	1.078718691540531	1.0	1.0	1.0	1.0	0.4707105927941084	1.0	0.5317620859498502	0.6532716393434632	1.3114630842580752	1.0	1.1272445676223304	2.4462425030340462	1.0	1.0	1.0	1.0	1.0	1.0	1.0	1.0	1.0	1.0	1.0	1.0	1.0	1.0	1.0	1.0	1.0	1.0	1.0	1.0	1.0	1.0	1.0	1.0	1.0	1.0	1.0	0.423523388502171	0.9096837092722712	0.31468213821155	0.3838742060938663	0.5060814638909314	0.7302915539631932	0.4288201310534682	0.7204589881859368	0.5220679421272988	0.7810038204214936	0.4786963692217604	0.788559526541817	1.0	1.0	0.6049981013001573	0.7513275801746366	0.996576	2.050167309880206	1.719694706158417	0.6455203412583257	1.0141429697231588	1.19893185808151	1.167503266907155	1.3234156517689402	1.0	0.9672367052848888	4.423879174915967	0.3052343652865846	0.1823452062951231	0.2692237989090051	0.3076073156504135	0.5292231055307244	0.330708885711193	1.0	0.3253242892065099	1.118560105680317	0.1910388547221304	0.1905407387687911	0.1973864766205773	0.2497280428152753	0.1955798658577155	1.0	0.2173801879437677	0.5334170738806085	0.3374874860558909	0.298191280546854	0.4933382302788635	0.3442069264642238	1.0	0.3037206963210735	0.8629239234404448	0.3652300292921197	0.38406166805522	0.4125632660328498	1.0	0.2994814237836062	0.9966349417252784	0.5998941427576963	0.5051639836222379	1.0	0.4601708088732833	1.2824891382060168	0.4572610140979075	1.0	0.3295546820796234	1.090045592705167	1.0	1.0	1.0	0.3577498430585966	0.8748614455528799	3.625404356264827	0.3484577051488666	0.2256819032210591	0.2388191715732567	0.2233191690952219	0.2125897087624495	1.0	0.2284653422172608	0.5001368286919623	0.2703319237603023	0.2270632135218482	0.2590155424300573	0.2415758165134638	1.0	0.2241087309103903	0.4838677323602948	0.2735879965935058	0.2045288507531165	0.2811924341710143	1.0	0.2025490959221012	0.5367761534080122	0.2400348729872826	0.2414407490159242	1.0	0.2237638145003265	0.5257198870025431	0.2828078988767664	1.0	0.2122663567313324	0.5286165704169018	1.0	1.0	1.0	0.2416909794581721	0.4564527657648856	1.4945265421448748	0.6004081995920407	0.4146793104147133	0.6052797470291221	0.5133329864069784	1.0	0.4098098571956531	0.9171018080392636	0.3974795792483239	0.3726792786422462	0.4816994952651597	1.0	0.3149619916862387	0.8204788466676484	0.5433172234995391	0.5186663148445689	1.0	0.4140316522638932	1.0122929406126473	0.5707205721843732	1.0	0.3726907306913938	0.9645259466258014	1.0	1.0	1.0	0.3637171379292322	0.698498110526146	2.282542885973764	0.5279768564309612	0.3172445845266798	0.6233688634558933	1.0	0.3284839810232727	0.9931485322773274	0.2975873120873472	0.4296145926204968	1.0	0.28098480305766	0.7684662541619628	0.7230822281026547	1.0	0.3838831552892572	1.128740759169747	1.0	1.0	1.0	0.3023818985371379	0.6751028820089394	2.543409935099392	0.4343637251714164	0.4640246256815789	1.0	0.3857972085742858	0.9311433030675844	0.573718298178484	1.0	0.3807009241627372	1.0041415087759644	1.0	1.0	1.0	0.3737317467420389	0.7686548454736073	2.5980776130112413	0.8174254055447485	1.0	0.4407821716597595	1.2688203115890226	1.0	1.0	1.0	0.3476619832323751	0.761222545881467	2.840875721883259	1.0	1.0	1.0	1.0	1.0	1.0	0.419193512052264	0.7043318569731014	2.002811527261773	9.353110599078342	IE	0.825513017952026	BLCA
318	TCGA-UY-A9PB-01	0.426345317523211	0.59494076518738	0.6210249048668764	0.5469210260357825	0.5657642822572746	0.7402816607253491	0.6376765444688748	0.8086263704364075	0.7547662158823338	1.0057560853117005	0.7799044680749297	0.8308369012029587	0.745590625436249	1.0236903806238362	0.6722354669125068	0.9669351883152818	1.160530586846795	0.8330066132617464	0.7517107875934829	0.6300227359890865	0.8768777920431869	0.8955326623150226	0.8349832190151644	0.9713413773058728	0.7870242652056155	0.5395204987019342	0.9590461268173124	0.7701319671747053	0.7231240631055914	1.0600669506215687	0.5015972624500367	0.755675459982341	0.5853610438742985	0.6029937620273469	0.8075849116613284	1.207710494105356	0.8766768410537048	0.8850854247583589	1.3435510240780866	0.9159247296141846	0.881394273321253	0.6339627544317468	0.9822967940337958	1.0587496581146671	1.5464090547714444	0.1991726673816454	0.2640267609088095	0.2723212806151194	0.2439336904589547	0.2504342633807404	0.3249340965994948	0.2894687390942525	0.36427650500843	0.3361800238832512	0.4495739500912963	0.6058386951347924	0.3900350284569042	0.457304136144363	0.4020274271598253	0.5440454702640357	0.3786428081217254	0.5516797898838175	0.577139662024646	0.2759712802825542	0.3948671829582512	0.520256945822005	0.391079451406952	0.391873193150651	0.4668058767086657	0.4406224578529552	0.4847291927713265	0.5163226081138618	0.3197117387319837	0.4477766678026179	0.4390476836311441	0.4385255188968249	0.2884370795573304	0.5307738122863198	0.4443676693110355	0.4227828568101089	0.5856733141364454	0.3526871105078052	0.4632267057691586	0.3355976358733694	0.2747550866616428	0.3110037538352181	0.4202048236912505	0.3376903823187789	0.3522071588693684	0.4412869567744701	0.5564551732180489	0.768835769795428	0.6406908441265885	0.7119460411644725	0.5687587682918088	0.8988396208727774	0.6536630526642121	0.6520280625809316	0.9987446874143132	0.3833107846926942	0.4269117178484121	0.6275818276280091	0.4993886916326121	0.3871779867452335	0.5668185444280804	0.5854563405986806	0.5856421994485772	0.4126475017927259	0.6080327973864582	0.7480354940883482	0.7374529689373491	0.5870680353709185	0.5093083027977007	0.6751415946362421	0.6999435415574464	0.8215768358625501	0.8594670147581243	0.6519417475728155	1.00822382187997	0.6935360337577132	0.8042019505434139	0.6331814948773438	0.9952693993297242	0.4697883444476659	0.8231349740434531	1.1844903166710286	0.4310757870409515	0.409476516235186	0.3090553745928338	0.3906522947435287	0.4421811826752688	0.3993597546023211	0.6131542045505949	0.5256796972839041	1.0155591693168815	0.7797943387518401	0.8377033104428372	0.7597140811157036	1.0305535051165975	0.6824980187586543	0.976225544091842	1.1683380056551045	0.5877999941630031	0.6441932092416311	0.5677295493476472	0.5227500277106968	0.6662642826623709	0.6445137040843777	0.6203976425504348	0.7382590516927079	0.6986822278111007	0.6156571627621807	0.6511261108797277	0.478914270501296	0.7929935698400249	0.6268910237637134	0.5945975657467175	0.8978953175057816	0.583219230983542	0.4474739251713577	0.3704328120208636	0.4062076585814534	0.5551864852008053	0.4301058362059158	0.4529622141008902	0.6009356190079298	1.068573052429553	0.8859674573709831	0.98186220793642	0.7806498700718257	1.235432815131218	0.8921943961434207	0.9243882297254526	1.4208630584090067	0.4608626359817186	0.6037493085036952	0.5383415098211122	0.3977143884191685	0.5973559585675399	0.6111724759645152	0.6036452258004696	0.4407946267743979	0.9027668376374868	0.8268135331549499	0.67956039396	0.59603476876436	0.816864280689522	0.8435086817684202	0.9530086138377432	1.0177021314551298	1.4236347707141794	1.1101629712993435	1.1698503676744871	0.9007753052598918	1.467494121929354	0.6966520177321038	1.2567584052946812	1.7894711638150451	0.2667899705117691	0.3281581224560809	0.3755417391387909	0.4569954733033977	0.333727511531969	0.3826376715465643	0.4706307867680012	0.5834256413456688	0.6512253817619633	0.6112269278355721	0.7990237804835388	0.5279793463247361	0.7098056661368144	0.9111031867671716	0.6866347831130186	0.6267033653943097	0.529763840855333	0.7257779360769415	0.7426729880573726	0.6966232850421543	0.8037643520775865	0.5445700185511714	0.5883970879451182	0.3733100212542663	0.7201130390549936	0.6136796367719572	0.5394385380136097	0.7579363457668558	0.4107979123865913	0.3642417283083848	0.3422999815371199	0.4774461063417117	0.3597458886287698	0.3737493977269506	0.505908655794709	0.7474133285014727	0.8310857677612599	0.6640152937857312	1.0517732427847657	0.7756797100876488	0.7363107969451581	1.116804787004923	0.7079207739180519	0.668733980356132	0.5078718695735364	0.7723490990649674	0.806080393324243	0.7580189409923457	0.5431068760761135	0.6809097089178666	0.6184719492952685	0.503511927213181	0.7637691057761449	0.7462730403078793	0.8222224657053951	0.8901927322614545	0.921527004454343	1.064925219103264	0.815155798545382	1.3564330074363946	0.6486920783053414	1.0036257960394313	1.485223499056311	0.3089926393270242	0.2996572547739514	0.4023256032209322	0.347897552374406	0.4256408713895761	0.4018290782352441	0.7001234248339604	0.6449003891230457	0.8639412386039391	0.5706764237576835	0.7947430068022261	0.9912481280581136	0.5493709887862332	0.5020318038827074	0.6426644794088903	0.6270683806647774	0.6066661217626865	0.714025038101166	0.6154938029404298	0.4267581520657209	0.7516185057307211	0.6121105562979112	0.5680594973539177	0.8335637003079239	0.3286976624338876	0.2940885582637539	0.4127363934926779	0.305501717824427	0.3164581665531565	0.4419008190652342	0.9182069932131648	0.7314840528526365	1.1572387115626217	0.8446616266426319	0.8422513798657991	1.27674907121792	0.6318325987560242	0.451445545827269	0.689565754161845	0.7004503586566677	0.6917399169495786	0.5159024802774898	0.5251715453551808	0.4416693404484071	0.619958834249937	0.6285913121176713	0.7107971708539012	0.756842332616127	1.1276430157208746	0.8465239981903677	1.4217898203905877	0.6920613200808979	1.1225157794143734	1.6382125806917056	0.3498208343997952	0.4216809490645951	0.37452905752173	0.5402341671101649	0.478837454297577	0.5964342764479512	0.802396655360008	0.5246284886160227	0.7271230864682121	0.934564894400614	0.4261639880756463	0.5806440879487499	0.5912924309508751	0.5332362562632406	0.6448629518154755	0.3382001195933825	0.5256003639706572	0.3929981262174032	0.3679318543229405	0.5934431939150683	0.2973932166832426	0.4102998778733146	0.3160611008231277	0.3292691781549091	0.4380533945624292	0.5800112766814337	0.9188062375427722	0.6703599873072152	0.681177306915721	1.0323682909508496	0.339198229137844	0.5123025681171148	0.5309846792905373	0.5116693217679947	0.3705419032144508	0.371725001574098	0.5448479949399622	0.548499133606241	0.5996923448742109	0.6489467952443561	0.6296915544528942	1.0644095494771246	0.5177068959200869	0.8697117002033166	1.2538563482953426	0.5405687078746012	0.4703930836337649	0.613016528604087	0.5629155475790413	1.06688760833296	0.7013329796167853	0.9681815776406888	1.2264256532261584	0.7525797725343062	0.741148933438884	0.706600186583253	0.8346109671851206	0.914403157141232	0.7437124777875761	0.6946304830446209	1.0207402024313286	0.5660439655025556	0.4361555074302445	0.4536136274392173	0.5982270192712247	1.4561530329461416	1.0635987059910026	1.0695755320821052	1.6176518583702817	0.7743050137223982	0.7967779159956672	0.7771190667408688	0.5663876545011265	0.73839943246399	0.7636352608474795	0.8734799032060223	0.9265602322858648	1.8024839395182772	0.8784911506364818	1.421503446136117	2.0665751028881347	0.3866978228656103	0.4617182564750474	0.4883111270336819	0.4614950751114291	0.64894079749185	0.8020114663298027	0.7230817023920472	0.7116659601760963	0.8214530322582011	0.6383679443783734	0.5839791817742325	0.8136240900008813	0.3318920097380183	0.3463016075625033	0.4723592862818053	0.7837886075836404	0.7829833277908207	1.175130579786014	0.8310712368683383	0.8030206142750725	0.5771029196142787	0.7697608295701622	0.8683017401442203	0.9385528369078104	0.4268383404864092	0.6783520208604954	0.9869642172040956	0.6015422578655151	0.6867669781091535	0.91235037995706	1.080313904108713	0.6873421828492432	0.7821025571562921	0.5241748876542305	0.7443815369269959	0.3610772322808946	0.489394013335131	0.740588301113332	1.151533244604431	0.775302291096486	0.565546619512954	0.9696277717465902	1.042047932398767	1.133142950391645	1.63440690674135	0.6383881891350018	1.4240669448819636	0.9222407111422504	1.1233792963982232	0.6161201419074053	1.800737853798977	0.4222964928454502	1.1251269174163243	2.3779372629297373	0.0899053627760252	0.1472280334728033	0.1475262368815592	0.1282992237120677	0.149584487534626	0.2433646386280114	0.161917684305744	0.255790533736153	0.2198581560283687	0.3904494382022472	0.2620918984280532	0.2672307609918064	0.2611195083876403	0.4384274621435429	0.2527176069189876	0.4764111204717776	0.5477408354646205	0.2711273361303329	0.2368923521519248	0.2122530360703281	0.3807358980345836	0.318166345171905	0.3855095816308913	0.4110735790865032	0.2316182267304357	0.1532010573972228	0.3915548147498318	0.2648742280463925	0.312002750221	0.4206682206682206	0.17561352159789	0.318408345598678	0.2235434007134364	0.300057099352874	0.3336274077341567	0.674877448842524	0.4240440923182915	0.5219771060235607	0.7384014480327712	0.3411055802986638	0.4651371213479118	0.2985893416927899	0.6629037315772969	0.666945256999582	0.9294012511170688	1.0199054897613908	0.6024002720956221	0.7025405613074189	0.569742132898019	1.063384997504048	0.4531153472773807	0.9429964743484132	1.3886217041982571	0.5128324468085106	0.4834643667370727	0.3739468160229064	0.6978020242019568	0.4687090814514537	0.6146366746138696	0.8731264513405106	0.5535592093687071	0.3368731294532306	0.8180891583069577	0.4254349262277032	0.5728823252371662	1.036929683306495	0.3084462928864292	0.5838509695020949	0.2996482024652413	0.4369630369630369	0.7072379493739059	1.2893435779696836	0.6005913820734489	0.8578652114181042	1.597517613313418	0.3956232159847764	0.5746451547023383	0.4975510795536879	0.8805238952209559	1.1706355464437788	2.093101613761305	0.5627394003434156	0.4635371518748194	0.3297621921776919	0.6380087644629402	0.6572391462367013	0.5854333128457283	0.7918389638761022	0.4415334041869547	0.2604081632653061	0.6267458372529167	0.5078841809212042	0.4507555796100326	0.7666002080443827	0.2176091235497176	0.4294709938697271	0.3325431679808365	0.3125778139842297	0.5052740248664662	0.9313485555695724	0.6799303580285654	0.6426689648407393	1.1416888019013	0.7144598103110263	0.6383319705641863	0.5438789677790014	0.6830618545725541	0.8479745722594172	1.4763942376265866	0.4917523944661228	0.2397914025309188	0.7278123360563592	0.4512360190923987	0.4109980209216849	0.8672374664741079	0.1672144559708444	0.3963492933239081	0.240564016671211	0.231044388262275	0.4739483059198059	1.1103767403104852	0.6513241363804262	0.6173699453752246	1.359967291630162	0.5578169299311462	0.5032272132577409	0.5179448994787789	0.5193467906554773	0.8187150456963582	1.7294532036229449	0.162431369195245	0.3086814141083006	0.1825243936312238	0.2009863210673536	0.3511351560235726	0.6794025969058958	0.3851422550052687	0.4126898792776971	0.8142792589245369	0.3034071997897871	0.3052505340478957	0.2970047358386124	0.3646665579651068	0.5194366365647984	0.975825862489971	1.749468526939701	0.9153682830112094	0.9243335649978832	2.1548432055749127	0.6827226452399985	0.696047533974346	0.7573876618431075	0.7522111436950146	1.234978540772532	2.7939592353997256	0.7148278666305232	0.7260621433100822	0.3831306187202538	0.7760536060659496	0.6185868873329088	0.612747190211979	0.9383634431455898	1.1066422912858014	1.8193569771295983	3.685366810513927	IE/F	1.70370740383193	BLCA
319	TCGA-UY-A9PD-01	0.3596530599504973	0.7710475410790082	0.3245081269745621	0.3439486540420181	0.718255541662325	0.4885152575595882	0.6528555107248911	1.0	1.0091556331038174	1.1903603716768387	0.478865423632043	0.6537081675397153	0.989559465572226	0.7937063017157789	0.1798585700269147	1.0	1.323169238863008	0.2518044010936955	0.3597776507581763	0.3060212877503078	0.3060220729025262	0.181853180176801	1.0	0.6581727275102381	0.415753386714122	0.5543049646435918	0.5134499566659775	0.6375086828275776	1.0	0.8723619801803176	1.0318443446285723	0.743136431654856	0.1439788837952412	1.0	1.2156583441729192	0.6461409531004784	0.637513933911537	1.0	1.1161388401148893	0.1818528047694277	1.0	0.3312799050156261	1.0	1.0	1.7731219358459875	0.1805527698664206	0.3315918169763194	0.2879430803118961	0.1798494759864221	0.310991858022147	0.226617105167221	1.0	1.0	0.4333249541926752	0.5393434491822338	0.9525106223627384	0.3085824386194249	0.4535725571207161	0.7351822085903286	0.5645234948027532	1.0	1.0	0.8114328655093009	0.2478297304021054	0.2343811453208367	0.6285677512878961	0.301138469346585	0.228924099716388	0.2610416243001113	1.0	1.0	0.3764423210818969	0.1810424998239594	0.2773282305545048	0.3071001079814464	0.2214938165403417	0.2459763554830819	0.2399304663789252	1.0	1.0	0.3785603595237775	0.50789895992612	0.8080160623449617	0.2766388127107602	0.4038325714474629	0.7760784607776451	0.5514714414457242	1.0	1.0	0.8405952663005087	0.2973370631281388	0.4449843671778169	0.3131384374817106	0.3146342511623324	0.4160829978231874	0.3664133441214913	1.0	1.0	0.6397103532279516	1.0	1.0	1.0	1.0	1.0	1.0	1.0	1.0	1.0	1.0	1.0	1.0	1.0	1.0	1.0	1.0	1.0	1.0	1.0179189442701426	1.5194535806831193	0.6438350942993489	0.93569081168685	1.3316399486838284	1.242772541633869	1.0	1.0	1.857697270653563	0.5356113215853927	0.7038946132776837	0.343600636894205	0.5175234263999459	0.4443124471506124	1.0	1.0	0.7284535445268664	1.4648877975953754	0.6874678674323382	0.8268579060940101	1.2183810362420902	0.9777326194599696	1.0	1.0	1.629206263900601	0.284665062898813	0.5242365586357182	0.277534031482362	0.2154938112941676	0.2363688335900068	1.0	1.0	0.3972935280716287	0.4356190443217231	0.5258480452373264	0.355518678193913	0.4009002603538442	0.3819781052577925	1.0	1.0	0.6378937388115957	1.0652166058711134	0.4433454341905167	0.5868914404099618	1.055713609323171	0.7562172467288321	1.0	1.0	1.2564761557448392	0.6727755886733225	0.4831268763143447	0.4728462495682058	0.6280822178244825	0.5494620403373409	1.0	1.0	1.0057498314795923	1.0	1.0	1.0	1.0	1.0	1.0	1.0	1.0	1.0	1.0	1.0	1.0	1.0	1.0	1.0	1.0	1.8929895821780711	0.8766210554649135	1.1046718186279534	1.546828794972893	1.2455504476636918	1.0	1.0	2.4281357151992657	0.2579638927465014	0.2731537609203178	0.648750859060351	0.3560792505236317	1.0	1.0	0.8121080015483272	0.2952355219310096	0.3603390925540556	0.621250846486379	0.4695994905801238	1.0	1.0	0.7676377088765839	0.8287137536274936	0.6294409948891466	0.4040218746243489	0.5092174857380357	1.0	1.0	0.639255050650563	0.3487920537793283	0.3591915773549318	0.4311701292721968	0.4180069344896646	1.0	1.0	0.5859548321898611	0.1760712044274547	0.2632603122705655	0.4659671191062936	0.3415829184707996	1.0	1.0	0.511746674845901	0.2502569700277436	0.3130803009668014	0.4308627613487976	0.3820600265947015	1.0	1.0	0.5482526826299349	1.0	1.0	1.0	1.0	1.0	1.0	1.0	1.0	1.0	1.0	1.0	1.0	1.0	1.0	0.5107991476329682	0.674930112048001	0.8730367061864471	0.8952630632545137	1.0	1.0	1.2276315165369618	0.1827165191046789	0.3212781802538578	0.22690007145971	1.0	1.0	0.4481559990710584	0.4483695316430002	0.7045267309998395	0.5487944253325264	1.0	1.0	0.8914912525622604	0.350770986021434	0.2503285803167349	0.2954141647321255	1.0	1.0	0.4031295719978651	0.2749289774608857	0.3115113429642935	0.3014618111753923	1.0	1.0	0.4695319578309334	0.370467131061509	0.6286512002840957	0.4642978619437485	1.0	1.0	0.7267042220852491	0.3395566202319292	0.4425509300916811	0.394932050689862	1.0	1.0	0.6306024844531112	1.0	1.0	1.0	1.0	1.0	1.0	1.0	1.0	1.0	1.0	1.0	1.0	0.8369916878204171	1.0849816108768164	1.0187373516219511	1.0	1.0	1.630261672848942	0.4980651101629442	0.4175929789020841	1.0	1.0	0.6927790964091924	1.0589408258248585	0.8451316526169139	1.0	1.0	1.4586690010953796	0.175371874809606	0.2085765577388055	1.0	1.0	0.2857023897007303	0.359628459096436	0.3412769626823748	1.0	1.0	0.5528346738700493	1.0951111048496436	0.7966707125642478	1.0	1.0	1.2947114918343006	0.5845899482872021	0.5173219389976766	1.0	1.0	0.8819945284458502	1.0	1.0	1.0	1.0	1.0	1.0	1.0	1.0	1.0	1.0	1.4550219972362448	1.3012797624460704	1.0	1.0	2.2266064656677558	0.2906761823188696	1.0	1.0	0.5629970462879644	0.6665786508049446	1.0	1.0	1.1242251890813542	0.247432634169755	1.0	1.0	0.3339675013691495	0.328473484333436	1.0	1.0	0.5251056917640351	0.5831565129134765	1.0	1.0	0.9412514043263313	0.4589817369024684	1.0	1.0	0.7688735162969909	1.0	1.0	1.0	1.0	1.0	1.0	1.0	1.0	1.199344212457792	1.0	1.0	2.039605961391153	1.0	1.0	1.0	1.0	1.0	1.0	1.0	1.0	1.0	1.0	1.0	1.0	1.0	1.0	1.0	1.0	1.0	1.0	1.0	1.0	1.0	1.0	1.0	1.0	1.0	1.0	1.0	1.0	1.0	1.0	1.0	1.0	1.0	1.0	1.0	1.0	1.0	1.0	1.0	1.0	1.0	1.0	1.0	1.0	1.0	0.9921422464319216	1.89364957970446	0.4861469443669037	0.812026279502095	1.4636209436880034	1.2102362120543084	1.0	1.0	3.256568973484963	0.0704654414702357	0.2414457589324244	0.1492288891580084	0.0719920818498886	0.2161922052548636	0.1196863610756619	1.0	1.0	0.4175815278992195	0.7089632577926186	0.2545848626314823	0.2075578784676469	0.5576359823779595	0.3334032217812049	1.0	1.0	0.9925096163591526	0.3149877019525084	0.1641969826862626	0.203653575690053	0.1762644682028882	1.0	1.0	0.4478522949062865	0.091443873214572	0.1767844177629816	0.1284316776958314	1.0	1.0	0.3867058803953542	0.5505774639090554	0.3043403941908962	1.0	1.0	0.8907442644928321	0.195721152350308	1.0	1.0	0.6523402323848452	1.0	1.0	1.0	1.0	1.0	1.8332605531295487	1.7709256600711565	0.3775191493004102	0.5352454452898741	1.2437777307864888	0.7946952937415109	1.0	1.0	2.2228976329374617	0.2762301237407415	0.2411914775403121	0.2463573045639967	0.242699719404536	1.0	1.0	0.5137679714224406	0.2316909201115802	0.3979461695087501	0.3087998208617344	1.0	1.0	0.7786045633529318	1.0744048599139553	0.6262619140115694	1.0	1.0	1.67816091954023	0.443817379428564	1.0	1.0	1.1982212919881563	1.0	1.0	1.0	1.0	1.0	3.3047819971870607	0.5953941872008335	0.3596920726000417	0.1634282643124369	0.2469940751738385	1.0	1.0	0.4313893203628851	0.2171823720114007	0.1690786085653522	0.2024359986179309	1.0	1.0	0.4010544426556906	0.197749415667344	0.1796759071514816	1.0	1.0	0.3636637950469143	0.1976114947918235	1.0	1.0	0.4195572367055189	1.0	1.0	1.0	1.0	1.0	0.8462238735271479	0.1397510719908152	0.1847335798921879	0.1722690649640133	1.0	1.0	0.4155366679520568	0.3674713287299512	0.260285798446842	1.0	1.0	0.6494421042477251	0.2239543645144625	1.0	1.0	0.57352363264819	1.0	1.0	1.0	1.0	1.0	1.4397615843107094	1.1407189590134497	0.6080634835286218	1.0	1.0	1.5755715095409033	0.3928780113484363	1.0	1.0	1.0424852352773797	1.0	1.0	1.0	1.0	1.0	2.719752490455084	0.3103027549023961	1.0	1.0	0.8489255585426904	1.0	1.0	1.0	1.0	1.0	2.281959720039994	1.0	1.0	1.0	1.0	1.0	1.0	1.0	1.0	1.0	5.671451876019575	D	-0.519750977132776	BLCA
320	TCGA-UY-A9PE-01	0.47379208147412	0.7350470405270495	1.0	0.4424491057932989	0.8384113967747336	0.5791530174354681	0.2811061618638454	1.0	1.0829995986574623	0.9353207071406536	1.0	0.661440746642876	0.8771252471860544	0.7863345723015432	0.4774541427697263	1.0	1.2285919044140254	1.0	1.0	1.0	1.0	1.0	1.0	1.0	0.4231321066599179	0.6176670846958728	0.597667611244848	0.3663747158384022	1.0	1.0153525573186586	0.959509565703318	0.8888879822431073	0.3609977455850798	1.0	1.1809292838423318	0.7969179387578055	0.4041483091337601	1.0	1.1663718374161085	0.1885414571841068	1.0	0.4936154911648553	1.0	1.0	1.8165640526120896	0.2466071343692586	0.3726747805765352	1.0	0.2395461052636587	0.4278383163671679	0.3033677620531518	0.257959303076584	1.0	0.5475586654951379	0.527002471215147	0.7173314929728393	1.0	0.4750525919607155	0.6476920295063109	0.5632478853049959	0.3584015409857666	1.0	0.7745324883914854	1.0	1.0	1.0	1.0	1.0	1.0	1.0	1.0	1.0	0.2274096255053537	0.3166903234173277	1.0	0.2315965592160212	0.302938938194889	0.3020549978345393	0.3117528533082712	1.0	0.5018651210173115	0.6855926170807273	0.7919890830968652	1.0	0.5234036009482924	0.8441188525734452	0.7366243355931124	0.4310231357262188	1.0	0.9452861246613102	0.3615191642771098	0.487087605911717	1.0	0.384443662153228	0.5420429482349859	0.5005912741287483	0.3960474215555725	1.0	0.7641388052863121	0.1782728522565569	0.2196129821869932	1.0	0.2840365439541751	0.2631078575726298	0.2854868271456446	0.4638013937497299	1.0	0.2518611504875134	1.0	1.0	1.0	1.0	1.0	1.0	1.0	1.0	1.0	1.1671194047478446	1.4956926680750784	1.0	1.200648387119459	1.4118637493113255	1.4036565668750962	0.5578128223643491	1.0	2.057673966637275	0.5269503115265165	1.0	0.3683402356701543	0.6081678030757993	0.4806785024946028	0.4591962588510995	1.0	0.7799699695609517	0.9146541262972044	1.0	0.664034708399877	0.8670596677294603	0.7812424509584489	0.533182025108119	1.0	1.205246742314638	1.0	1.0	1.0	1.0	1.0	1.0	1.0	1.0	0.4818487189958227	1.0	0.3321094523837881	0.4546137071180107	0.4549827894196779	0.4481489358741694	1.0	0.7628886053486561	0.8522416500955565	1.0	0.5628193452702434	0.8865855505139313	0.81362029456082	0.4620515497569381	1.0	1.0733419239787036	0.6772386683185654	1.0	0.5024074324892825	0.7308543771780164	0.6702162221010636	0.5317082790507573	1.0	1.0534712620771318	0.2641040546647353	1.0	0.3223128433776835	0.2853278256106316	0.3227785041499726	0.5276462296903895	1.0	0.2682917335772814	1.0	1.0	1.0	1.0	1.0	1.0	1.0	1.0	1.6056067559447105	1.0	1.1451784089293988	1.385288021645242	1.1935133431704432	0.6712680419523718	1.0	2.345564484751492	1.0	1.0	1.0	1.0	1.0	1.0	1.0	1.0	1.0	1.0	1.0	1.0	1.0	1.0	1.0	1.0	1.0	1.0	1.0	1.0	1.0	1.0	1.0	1.0	1.0	1.0	1.0	1.0	1.0	1.0	1.0	1.0	1.0	1.0	1.0	1.0	1.0	1.0	1.0	1.0	1.0	1.0	1.0	1.0	1.0	1.0	1.0	1.0	1.0	1.0	1.0	1.0	1.0	1.0	1.0	1.0	1.0	1.0	1.0	1.0	1.0	1.0	1.0	0.2332398171954809	0.4249364916122408	0.2880669432765269	0.240535447067866	1.0	0.5442821576228224	0.4937975850094759	0.6633349209940533	0.5827362768818023	0.3760626541529197	1.0	0.8976482731849622	1.0	1.0	1.0	1.0	1.0	1.0	0.2355723996741219	0.3160138267690693	0.3095092647633055	0.3078641125167898	1.0	0.5035890388646896	0.4321319771223281	0.6462075440770749	0.5848520758918899	0.3390113206222717	1.0	0.7611663460134904	0.4238597744603371	0.5854343682547812	0.5306331049770127	0.410635759435939	1.0	0.737180952666855	0.3838171052816048	0.3304763673255705	0.3833120481254744	0.577019782594018	1.0	0.3220500465018157	1.0	1.0	1.0	1.0	1.0	1.0	1.085981180962771	1.2048924924965387	1.2036621657185658	0.5648056257656345	1.0	1.9577993845355863	0.7025363508373894	0.5503042367267523	0.5221566781649256	1.0	0.9027109363305136	0.8728454152292641	0.7822518154607867	0.525689772209763	1.0	1.26390786501505	1.0	1.0	1.0	1.0	1.0	0.4302364961774563	0.4299323219753957	0.4255732540926631	1.0	0.717683479513798	0.979511154036713	0.9068045407816212	0.5158482895234935	1.0	1.1953234818799452	0.8138739636834276	0.7598496412163079	0.6120604432380039	1.0	1.1733882933062627	0.2761761937295154	0.3326539680195468	0.4846415632636737	1.0	0.2709848413982804	1.0	1.0	1.0	1.0	1.0	1.372543649729649	1.3019808515790847	0.6552050729832328	1.0	2.2739654795098705	0.3671810849998975	0.2931437596633547	1.0	0.691563700036646	0.6912437849127557	0.4493857931091462	1.0	1.0757761592067303	1.0	1.0	1.0	1.0	0.4215460533848691	0.4037442742195296	1.0	0.6848836701350578	0.8107626654373775	0.4717255946003471	1.0	1.0502262895187036	0.686882015606007	0.5283683951256004	1.0	0.9864782751108464	0.3861675685145366	0.582762923520951	1.0	0.3239117467714549	1.0	1.0	1.0	1.0	1.310769739658326	0.6591505137482448	1.0	2.237940001078298	0.1655284654139963	1.0	0.6475254694948	0.2734544647255118	1.0	0.636026282655683	1.0	1.0	1.0	0.3570931926136821	1.0	0.6241856229147631	0.2614147859800763	1.0	0.6178329866101265	0.3628802349676371	1.0	0.6907818874765408	0.8680490593493401	1.0	0.5015389825178843	1.0	1.0	1.0	0.2699926109909284	1.0	0.9692733145488284	1.0	1.0	1.0	1.0	1.0	1.0	1.0	1.0	1.0	1.0	1.0	1.0	1.0	1.0	1.0	1.0	1.0	1.0	1.1705271895159544	1.6142369178838611	1.0	1.0679466472536945	1.3444892659727292	1.2887317789554296	0.2533061695522311	1.0	3.4818424864977784	0.1343886374108909	0.2936157868016957	1.0	0.119804528134371	0.3805328673791432	0.192920077633675	0.1263475645654273	1.0	0.6355729617008289	0.5456498349296474	1.0	0.242847280107692	0.5805176859409945	0.3754187893128098	0.2122214324802022	1.0	1.0156003411196173	1.0	1.0	1.0	1.0	1.0	1.0	1.0	0.1102616952042108	0.2637071583611313	0.1877676489914548	0.1499348394099336	1.0	0.572304738974117	0.724668988826758	0.4827888720959114	0.2483584929758056	1.0	1.14871784784647	0.3130171453247475	0.1912503593117639	1.0	0.8662374981340499	0.1921646317763261	1.0	0.3201073328432063	1.0	1.0	2.3004226238647605	0.8855410948797402	1.0	0.4548197316521341	0.7971034378490017	0.6388236785724958	0.2964314232837129	1.0	1.5262080101842506	1.0	1.0	1.0	1.0	1.0	1.0	1.0	0.2222662449489549	0.4011611203724589	0.3588959414650542	0.2388982594193773	1.0	0.8803318831276895	0.816283172805043	0.6776534842235437	0.2715792348144132	1.0	1.3673454028618452	0.5528567824068868	0.2862868470196925	1.0	1.189501297603561	0.2656144956631405	1.0	0.3665329601248419	1.0	1.0	2.989819211863701	1.0	1.0	1.0	1.0	1.0	1.0	1.0	1.0	1.0	1.0	1.0	1.0	1.0	1.0	1.0	1.0	1.0	1.0	1.0	1.0	1.0	1.0	1.0	1.0	1.0	1.0	1.0	1.0	0.1062498886504558	0.1971315869859945	0.1948686571421029	0.1812550248343962	1.0	0.5056771020136293	0.4094964715026364	0.3773218428690974	0.2138343120739619	1.0	0.7997534977726016	0.3417836548844269	0.2469981400041128	1.0	0.7830010244396988	0.3045691576321724	1.0	0.3471935326148411	1.0	1.0	2.0046874368610337	0.9542940049989858	0.8149022300883935	0.2733980587675814	1.0	1.4058347911374447	0.6857897839193464	0.306706759077726	1.0	1.2903287375696704	0.2254848888628134	1.0	0.3469634969060602	1.0	1.0	2.656811997463019	0.5717044435835649	0.3243204750583759	1.0	1.153646278056124	0.3136477478759967	1.0	0.4023297133274774	1.0	1.0	2.60725312821624	0.5195363913171596	1.0	0.2526614310645724	1.0	1.0	0.5159201725947192	1.0	1.0	1.0	6.38204592901879	D	-0.603079528751291	BLCA
321	TCGA-UY-A9PF-01	0.5838866149040016	0.6476894640835288	0.4049772262972511	0.5473247109330103	0.8052018668253785	0.6144762271122011	0.1582336490736087	0.5363596348905696	1.0414590303775888	0.950074979591493	0.5790614293864093	0.6684869979361641	0.9268442365976388	0.8045674132576888	0.1343996642438736	0.7108328790207833	1.2262684441307388	0.4703646839821514	0.4859659743577025	0.5141838241782026	0.4648862662132462	0.1768993257144082	0.4092111998710489	0.7013534167957101	0.6234355883997471	0.7056887177287338	0.6690606056666586	0.1654409134871577	0.5187482202330972	1.1334941976558548	1.1605226703852138	0.8749787379225316	0.1301362180460998	0.5951088708918476	1.3221118802258516	0.7392358077547141	0.1654335612584943	0.5254436820691653	1.0913918896065238	0.1768970917526174	0.1570031111284758	0.357280090571017	0.4151774534681594	0.7624442088607868	1.7881615880245552	0.3504172236399724	0.3815827035677112	0.2746525042944693	0.328589426655162	0.4732800847858185	0.3691655801008784	1.0	0.3251768442327126	0.6177474594230642	0.4387030885440575	0.6134982612940727	0.3143749052469093	0.3887563495853774	0.5539116032430844	0.4725377985055363	1.0	0.4309992277561523	0.6472541270393252	0.1334106449338468	0.2085225442763799	0.2555805166217186	0.2126288289362325	0.2126973701699686	0.2155185741657529	1.0	0.204455383456284	0.2586901665168851	0.3039756548974943	0.3653492880806491	0.3168708182806022	0.3516231291473977	0.3860628816715596	0.3801333761650726	1.0	0.3096560267364269	0.6494339437905728	0.6081668680643995	0.7933485456746024	0.3674809663108545	0.531163982268602	0.9276524184098444	0.6802443258821445	1.0	0.4358676958308813	0.9596336339545644	0.3671325466334643	0.4787856164346009	0.3404503400085552	0.4117008261143675	0.5368033704742953	0.465307767273349	1.0	0.3552014797370819	0.7223626457979284	1.0	1.0	1.0	1.0	1.0	1.0	1.0	1.0	1.0	0.2434009294260559	0.3249279643325848	0.270743899188013	0.2894487550953153	0.2850523779944051	0.2812527842908501	1.0	0.2490086025718323	0.3836045692644206	1.1029215112984747	1.323960984148514	0.7196717497854181	1.1551352266336132	1.3864403342525058	1.1188735564474652	1.0	0.809082765877882	1.862586171644456	0.4303084659126247	0.3657858690273421	0.3700038785408578	0.5086171300132342	0.4320967843523844	1.0	0.4266004797009774	0.69544981405985	0.8882592983621952	0.5857014987367496	0.6349348564660903	0.8791675868076297	0.7663200789799819	1.0	0.6723499869725371	1.1619591557739486	0.3797667928987965	0.3391728518772934	0.3286716316492499	0.3686324499130993	0.3395517617237819	1.0	0.2676229514394936	0.4563050345403748	0.4780278087732015	0.3526059892323637	0.4238477898797986	0.4805146265033524	0.4771651196445198	1.0	0.3564224746092915	0.8006098170178413	0.906353138893196	0.4796858193296352	0.6391950077108315	1.0738418150541147	0.8113967799979933	1.0	0.5590336629950237	1.216032232042083	0.6412822601523004	0.4188240086672108	0.522624226056161	0.7033986942986306	0.6031952314993181	1.0	0.4510940740370955	0.9537643098644072	1.0	1.0	1.0	1.0	1.0	1.0	1.0	1.0	0.4400014296263405	0.3410871876925523	0.3616456293919889	0.3783298755858961	0.3593201130629285	1.0	0.3201026943462898	0.5119797146983435	1.48201023061987	0.8599293783757028	1.1924578128914929	1.5191061692172716	1.1299757913311188	1.0	0.9999111856869392	2.1876517250210967	0.1491471678988586	0.2376762739073323	0.4519988179749581	0.2528501313613849	1.0	0.1938409234415679	0.4908325873816143	0.427966979553459	0.4586467838214568	0.6409147844507619	0.5036597598509166	1.0	0.3775637049200268	0.7848265201802636	0.3344188839615669	0.3026755717918306	0.3097749403542463	0.2933129947031481	1.0	0.2705265321940338	0.3970183020270387	0.3192270844296914	0.3476868834025627	0.3861484911890997	0.3526987455261921	1.0	0.3085838885237592	0.5651689480452895	0.3825628900906777	0.4029571096610262	0.6520124246391921	0.4969057200270684	1.0	0.3135746799532235	0.7223348619888474	0.3169170738822843	0.3819884133002182	0.4668424740429326	0.3972131793495316	1.0	0.2967917011146905	0.519872635318177	1.0	1.0	1.0	1.0	1.0	1.0	1.0	0.2380149056319845	0.2663574529515446	0.2906019638743936	0.2698237307165967	1.0	0.2223421478683216	0.3609173054687166	0.5936717016250268	0.9210894961637158	0.9915867036518702	0.927128594887594	1.0	0.5061762404132102	1.291143846636997	0.3034458711638518	0.4630303543626357	0.3346135530499571	1.0	0.2859798495409603	0.5772336207289299	0.4822365985151525	0.6660848532859447	0.56190970915361	1.0	0.4573515662023062	0.8845578876067111	0.287942280120147	0.3085265494775063	0.2881589518692909	1.0	0.2415017853915709	0.3894119506978002	0.4010003548225276	0.4466525686186361	0.4295523911849609	1.0	0.3471190374866352	0.714569078138124	0.4972385223914181	0.8156272747246962	0.618609894903833	1.0	0.4137667672331885	0.9184415925188478	0.4649738946032625	0.58648024657756	0.5064763831125372	1.0	0.3840591582615367	0.7284130489205404	1.0	1.0	1.0	1.0	1.0	1.0	0.2962425424025695	0.3126972518385693	0.295641810700617	1.0	0.247717118052375	0.3920964731930466	1.212744890020511	1.385390893625878	1.1758626064468538	1.0	0.8585441970310392	2.01386308869817	0.6050059564220477	0.5391759079863598	1.0	0.5245787974293183	0.8532017925129918	0.9198994766217964	0.7843190935458808	1.0	0.6491352302328763	1.2378138374372467	0.3467853491543736	0.3145908962586769	1.0	0.244475841176667	0.4354276028164597	0.4984129458613412	0.4896745758989613	1.0	0.3843377157603338	0.8272632042167807	1.3458093954364383	1.0266993281801204	1.0	0.6968288496311391	1.5373057484761543	0.7726545677425946	0.6600112318547177	1.0	0.4921512475804099	0.9944546892448428	1.0	1.0	1.0	1.0	1.0	0.3259543457435135	0.3100152438739357	1.0	0.2719015177905701	0.4320177270561657	1.6692685061271733	1.3387182762732073	1.0	1.039361000197264	2.370169971379662	0.3685205604442595	1.0	0.3113906235169702	0.6511376038174564	0.6574213988902854	1.0	0.5419927221556491	0.9921167809204912	0.2892323358954762	1.0	0.2361822408909237	0.3992607636202217	0.4710232180650481	1.0	0.3618277541279669	0.7703827346189096	0.7782792998096626	1.0	0.5221454993235809	1.1545128566612524	0.561260298689678	1.0	0.4162208572001391	0.818141191155705	1.0	1.0	1.0	1.0	0.2947910131780398	1.0	0.2520852248720005	0.3983384131015142	1.159930599550769	1.0	0.836529440462341	1.9582160319443136	1.0	1.0	1.0	1.0	1.0	1.0	1.0	1.0	1.0	1.0	1.0	1.0	1.0	1.0	1.0	1.0	1.0	1.0	1.0	1.0	1.0	1.0	1.0	1.0	1.0	1.0	1.0	0.2513642675408986	0.586058228841504	0.4631751565094524	0.763191968866667	0.2264105997864738	0.3147303335069669	0.3066369443350796	0.5922482097307602	0.3383328465570341	0.7494597851662125	0.3042742651105845	0.5658092677854156	1.0	1.0	0.210924967499816	0.3444848145314433	0.5851669633998832	1.3640437629896864	1.097891039630344	1.5059260579695106	0.5429012644645264	1.2127577238934155	1.669783026318598	1.149241001393495	1.0	0.5672307379775047	3.2032626332437206	0.2046895441280064	0.255919521437227	0.1090210965188944	0.1855020591215852	0.3806571112860016	0.2292424114314703	1.0	0.1751497759653627	0.6541526960919036	0.4117224971935912	0.1624457471509562	0.2354915501614577	0.4854518965750791	0.3230437306358856	1.0	0.2580195839292452	0.7993274825488763	0.0981491200370042	0.127581665619384	0.1907627133655469	0.1361950474064103	1.0	0.1087139610611831	0.3125093483571819	0.1956241571850765	0.318482934955255	0.2353629163831143	1.0	0.1691163747058896	0.665926669212258	0.7454126643825484	0.4496466577296724	1.0	0.2741040792715525	1.0938780688955143	0.290216529995423	1.0	0.1869494476900945	0.7293159398315505	1.0	1.0	1.0	0.1359126599143674	0.4425601750547046	1.930807248764415	0.8684609114671981	0.3487802092157739	0.4376571118129668	0.834423018971555	0.6215216780973007	1.0	0.4744727436309258	1.4229793481200397	0.1947887633174188	0.2173123524729686	0.3072694878127328	0.2527273392977685	1.0	0.1919096969040305	0.5241890792793041	0.2908754855385326	0.4494703907100192	0.373901655752138	1.0	0.2576139916109314	0.9164203547609726	1.0134831976211232	0.6644647254816745	1.0	0.3912921301356395	1.5056182111549148	0.491313126713996	1.0	0.3119846825745982	1.0603613708849122	1.0	1.0	1.0	0.224708422238587	0.6585524861252046	2.64776543012472	0.1493233577969926	0.1499126198260074	0.1609926305409521	0.1428081439626231	1.0	0.1193016138388192	0.2715289288815218	0.1773587093354535	0.2042706091976925	0.186986301525561	1.0	0.1376123231600442	0.4325666343245248	0.347760738853188	0.2477320997243317	1.0	0.1475613675423408	0.5167444171474316	0.2005005628894247	1.0	0.133056038657017	0.4161724742823836	1.0	1.0	1.0	0.1014066170015896	0.24218397561209	0.8999071229549189	0.2500701017565943	0.317701941568722	0.2946195729481121	1.0	0.1933127318820386	0.7963585172740989	0.5803715342114779	0.4255910301747393	1.0	0.2335225686666523	1.043104090951449	0.352138387783627	1.0	0.2092732874015625	0.826166604777819	1.0	1.0	1.0	0.1398277308666774	0.4658923047369222	2.234693351214732	1.5638490154403797	0.894642995581053	1.0	0.4168571844468991	1.9924387196354416	0.5825702854069692	1.0	0.2916707365370169	1.2468197737132976	1.0	1.0	1.0	0.163811365793485	0.6042538537889682	3.0769366976538284	0.426026045832416	1.0	0.230840577155636	0.8958227067520347	1.0	1.0	1.0	0.1399867883452005	0.4578408443477741	2.1487583685485023	1.0	1.0	1.0	1.0	1.0	1.0	0.0944952426626611	0.2732569721115538	1.0544617408463055	5.78209242618742	IE/F	-0.2206475948358	BLCA
322	TCGA-UY-A9PH-01	0.5479327437240397	0.8522496434837977	0.6996720706884938	0.6782161679402431	0.91362854449839	0.792765136744863	0.6603056460588475	0.8727372429237097	1.040682598853236	0.9463268138449128	0.8373117447093891	0.8418137386640558	0.8174023201566637	0.8607732470521879	0.6195573047080484	0.9674696281144116	0.9509105286560594	0.9635453961200148	0.9047530597394032	0.8055985125540538	0.9581663023612732	0.9590659298220536	0.8792426267507437	1.063632384640723	0.9874572664651832	0.8263348001412435	1.0912977913861177	0.8195837610599216	0.834135934405046	1.186814694970716	0.9465778734894266	0.9637256831284464	0.5702956423844057	0.762482767150611	0.9686466431783296	1.2198331376976397	0.8397219053889856	0.8376865733271804	1.273336271766256	0.9661381222973994	0.852789244499028	0.5089790384108145	0.7240932558562463	1.006784571981389	1.3808378439332591	0.3203883495145631	0.4820101591850606	0.3925291842444547	0.3823077467633328	0.5142226581657675	0.4473283516629016	0.3844004966300107	0.4941788004985256	0.5870304026697422	0.7148223564106166	0.8170447274949074	0.6118129208043415	0.6521140571324671	0.6407654914136464	0.6603041935954128	0.5217563856301493	0.7770909743773886	0.6791141441582202	0.3222193311774399	0.4399781122431531	0.6836720624972251	0.5310237203495631	0.4734327027830048	0.5670988580584451	0.4769870242527198	0.5699169060320065	0.5720620240826163	0.4727187690746657	0.5428983717336285	0.6633500300292863	0.6759541145826026	0.543071758078467	0.741267037130729	0.5781765622112517	0.5943465683272305	0.8207287435884756	0.8380349031795362	0.8049817456755034	0.6817142922120009	0.7211294083990426	0.8725844027874008	0.8616474164997371	0.5263552764142249	0.660206187985269	0.8351467270523267	0.6293753580585478	0.6699905296773483	0.7920558189014565	0.874214709659505	0.7584875496792288	0.972101828533706	0.6752164244856859	0.6861607822529553	1.02328178544498	0.4319129559507261	0.4027486213632907	0.7216928530179023	0.5518524976687414	0.378324293738528	0.5783050892941003	0.6828024941017863	0.5947972356239406	0.3305422348047145	0.624955579246624	0.7284620361919208	0.8187754085381583	0.6346400634848657	0.5757240693598018	0.6414421016272497	0.7306866416978777	0.6379905209359417	0.7840591044893116	1.095626557897122	1.0823438962842633	1.0561179738323223	1.2549449013349487	1.0429437854324064	1.3320275510102368	0.5226302305721606	1.0533728687916977	1.4442203173320272	0.7136189666705226	0.6897956987143109	0.5747087298126446	0.7486534504015039	0.6929371835531074	0.6111661751196635	0.8764036713060716	0.8952175809338242	0.9023991362711392	0.7957324185663478	0.8019705386268322	0.779499324172688	0.821681702488375	0.6037699134416906	0.914594816216552	0.9066758972722284	0.6294927615976988	0.8048945256804857	0.727728626194567	0.6465673185161915	0.7757657594776998	0.7098602206125574	0.7009793845444245	0.7884533933076252	0.7083888159906546	0.7615460774826179	0.8314201893218808	0.6860847877664517	0.9149718136840148	0.6788410304920249	0.7350022718045509	1.017006187599377	0.7201169523981977	0.6421863543097284	0.6742155991956476	0.7821128641347984	0.7849691470316572	0.4773262274129491	0.6608348797612442	0.8009764639164818	0.7491842505982163	0.8261040307517254	0.9435337865539102	0.8277579566680636	1.0522231301218476	0.7217167573052263	0.757345705774141	1.140573877754982	0.3752377257311907	0.6385045128125185	0.5075356987304318	0.3487080788441773	0.5279635104101906	0.6287663856360961	0.5437309107834637	0.3066377894204719	0.84531091771265	0.8766313150750904	0.7237998130682302	0.6698971991311962	0.7317361493572102	0.8064981829646716	0.6920917135587868	0.9202739246964596	0.9725854656015148	1.0572818244201547	1.0986357304571552	0.8834220524418246	1.1382136324011405	0.4800493360457479	1.1153679574699642	1.3106581964038482	0.3215545471329596	0.4491884616618095	0.7173779911200772	0.5199740678358926	0.4191945118536493	0.436545522733021	0.7626655584793376	0.6369815258488377	0.6877943017877892	0.706609768686316	0.7052588584508125	0.5008933821437378	0.7064295987053207	0.7749973623422864	0.937582407546581	0.8757192538196744	0.7725621813401279	0.9268192343100514	0.9375091980330164	0.8460590316218238	1.029231103851754	0.8266476712804128	0.8973426423648194	0.7552647319781874	0.9930051393702188	0.7813944026272197	0.7028439860600422	1.0547874085038431	0.6576329074344783	0.6628102104758218	0.7678963845883104	0.7793331243183094	0.4729698723945004	0.5597718869931539	0.7603091004166227	0.9372710903770998	1.0496064996468792	0.923106727251668	1.1752995446937615	0.8522225471736876	0.751434710885992	1.1780834246850287	0.7629117875228305	0.7502382096499008	0.5536536868268435	0.7706846959424278	0.9647612373610974	0.7703417221603175	0.4812250492369187	0.7635586858240361	0.759363206912023	0.6897555113088648	0.7600942386735977	0.7766677111942637	0.6303409899877868	0.9165532176001644	1.0018103643358225	1.3014483533151908	1.0905661659756676	1.4223566433566432	0.53639745653149	0.959078672950948	1.474887029230167	0.4677759243615503	0.6217659579859615	0.5343060614925942	0.4597203943819982	0.5573608747282331	0.7002278401008891	0.7142224404854157	0.7165526436616604	0.7330652526480349	0.515431527483469	0.7546735344513712	0.8201596769440589	0.8202271008984277	0.7291915577211272	0.873966123974103	0.8340908537467537	0.7716006424989749	0.908700893984105	0.976913380902634	0.8143056856636237	1.0778458097233927	0.8217880954757765	0.8236615670051463	1.1761920939774746	0.6751075747810593	0.7864819896052397	0.794482475335423	0.4809345480320374	0.5949557381261762	0.7842388134297699	1.191807050570385	1.048511448448601	1.3314127001465472	0.9387348361322418	0.9033771371023764	1.3826271536964203	0.6808283010506513	0.4720839166958349	0.6925473849568424	0.8210887144804585	0.6958190172199971	0.4162959024308277	0.6254460179709999	0.5716952688343212	0.6317673808623583	0.7020115294983442	0.6006297802580364	0.777513616207352	1.399518573937935	1.126685665247558	1.5040846652894062	0.6120794770823756	1.2248068649264343	1.6387446161191723	0.7859136401614137	0.7352724919855299	0.6506179546380552	0.8980170412947646	0.9405780042824406	0.7173731070027526	0.7390492925403329	0.5092148121547427	0.7533848769388302	0.8474837041142163	0.6465157801414794	0.7764648052072226	0.7436146878240839	0.6836726681927172	0.8096321758002242	0.6691751867059829	0.8952595645612741	0.6741944617212666	0.7164368847214635	0.9920644169146288	0.902342665553	0.9156800759308686	0.5565243578119295	0.7240479208962413	0.924515135858694	0.9193902273822504	1.1701368260237943	0.8121678171608425	0.8196666155391399	1.2384888205724234	0.3283684280068707	0.4843009086777866	0.5742713797859462	0.4912613500495864	0.2870194312784325	0.5310634034248178	0.5781207389994084	0.6419195554855691	0.5454500233909126	0.7306193553716827	0.8968447690115868	1.1986902793446768	0.5008519604690342	1.0444063025235035	1.332984510147074	0.6218839657946522	0.5323047303838062	0.6608817871916939	0.8307134031519358	0.7552693178453207	0.5282467130171405	0.767583100795762	0.8470901094673636	0.9283058254240312	0.8895682184255094	0.8199767075881234	0.9704640741570956	1.1899851752157942	0.9051869714093256	0.9154589516115512	1.3003917537174037	0.9288517150969774	0.5634229758306561	0.710994310842065	0.925949551132532	1.486065058953862	1.045179335761871	1.0175525364700275	1.5512415948761007	0.7087903459492807	0.8492028141177859	0.7159875606796117	0.4274260425731368	0.6377987668177203	0.7050363309112727	0.6006072983285862	0.785764690353692	1.624090770033652	0.6609682857443894	1.2754997719766863	1.7520824023334547	0.4612462908011869	0.5422228552824353	0.7282777612264782	0.4059707930248321	0.5812565665055685	0.5669075789562892	0.791784428355724	0.8065495957675837	0.8864709262472122	0.7063501183608741	0.6993216826690613	0.9876501387129364	0.3448054243388284	0.4329594097853647	0.560795185976818	0.7436650353452963	0.7281235833769538	1.0913975180226378	1.0039317984197196	0.8610766821356854	0.5071055082558034	0.7671010871767168	0.6303977390798388	0.8575516975327663	0.2652057245080501	0.496035337991962	0.7027786566137731	0.6158018559665404	0.9762520110909526	0.8514806622297146	0.8076162146940277	0.7544538449816811	0.8926480310702279	0.6221976759841622	0.9641283903569724	0.5379158483884733	0.6854661697000782	0.6375139841431976	1.0359460231567938	0.7206491025590002	0.432966432951016	0.521115055837951	0.7253038198801575	1.0168043996973752	1.3944306957512926	1.0912661351260384	0.9768834805197568	0.9966488646246195	1.4035007716556864	0.9047332278345528	1.6258636154275048	0.2521546005171533	1.0170588868127732	1.900335618701904	0.1611111111111111	0.3935582822085889	0.249184468062717	0.25780876221721	0.4656985478217325	0.3459929456156181	0.2272344013490725	0.38013468013468	0.6819172113289759	0.6778215750945216	0.4511857754238289	0.4536267297017344	0.6319019749676683	0.5631112579167324	0.3413906296627872	0.6923876871880198	0.8136750445280033	0.4206109800910437	0.4073079843879695	0.4882520711666441	0.5049494712103408	0.3836660063995123	0.4644110817087001	0.6914298500783175	0.4591935689677173	0.4930988883838175	0.5892966004753718	0.3797086109208643	0.4630775752437474	0.8136321195144725	0.7578755532413435	0.6869230227149938	0.3418734177215189	0.5715368102033084	0.9059887391230168	0.7655496110545836	0.4217306997074966	0.5346504721426921	1.0289545277885737	0.4212410501193318	0.4433458347539492	0.3395752454898378	0.495246717971933	0.8683894230769231	1.4854368932038835	0.8569984820958089	0.6470759582597966	0.6727831023165218	0.6539798059914521	0.7127159792735976	0.369323901322412	0.8704753861003862	0.8820553516516217	0.6622003975213375	0.629093708798562	0.5504726716642964	0.6808001779256427	0.4836284955443665	0.6793342262924545	0.8243508438513498	0.7014490257293574	0.5771247883618171	0.7926730719251509	0.4222737615963591	0.6561966190391856	0.9514363775803664	0.6523488798656638	0.6889429109832577	0.2895686492227478	0.5872200461542543	0.7661895727403809	0.9095354625855766	0.4465687609896233	0.6730044649951555	1.0435545501344994	0.3754578754578754	0.5039157252754868	0.2951771499921959	0.6539810109128156	0.9315475414962088	1.2586263020833333	0.9080549431914532	0.7916473870917989	0.6343169552113268	0.8906674155199849	0.8519469652157604	0.7357676508697929	1.050278203370696	0.8132933418123367	0.6036748473682233	0.9413223417445796	0.7010776465128341	0.6502902111749401	1.133396123531453	0.6244351770820311	0.7501499575120382	0.442548495760251	0.5232445539643675	0.8254841023189098	1.123072235622699	0.7584526208358414	0.691999794937318	1.2785765471816062	0.8185912673589391	0.6912749522234177	0.4891323953823954	0.5628009775030547	0.8845695129420108	1.5127426160337554	0.9676565046496022	0.671331073653353	1.1772177050176684	0.6756354562809086	0.6607054030366912	1.4091500893208584	0.6501809346833514	0.8631568674166205	0.3880131925556293	0.5066141732283467	0.9435237290757024	1.443736897818552	0.750627343524661	0.7333303887413528	1.6464620484682215	0.6549253952935936	0.5823539619188844	0.5072278664731494	0.4934925256387971	0.954464144788762	1.8932673617246865	0.8508687988985765	0.8757062592928856	0.3126730769230769	0.536162363355597	0.871708157374707	1.115692241910535	0.4699122975481724	0.5959516087240107	1.1805720204868506	0.3104519168986935	0.3712451609741756	0.2910839556460738	0.4238647510241764	0.7459110641792798	1.2846774819529612	1.819370724227412	0.8624279577454023	0.8242171804347457	1.937868693687084	0.6745116245848363	0.6045104985742678	0.5442747679689185	0.4903612956412542	1.0096591306782392	2.305122865472719	0.8603504928806134	0.6925284302263789	0.2384867224445253	0.5227724346236389	0.4251156920488011	0.3627442614557556	0.3859158965541944	0.6993913435527502	1.4105566218809982	2.552711761121268	IE	1.32563451793917	BLCA
323	TCGA-XF-A8HB-01	0.4394561652528699	0.5024621384832118	1.0	0.2183031013591347	0.7493541473024098	0.4934037389462001	0.2886921426341073	1.0	0.9789360662018304	0.5462745418346076	1.0	0.3884730617728511	0.6896466142499155	0.6057188460990093	0.2862004453668557	1.0	0.94138156077469	1.0	1.0	1.0	1.0	1.0	1.0	1.0	0.1582238514433552	0.3079603247122757	0.5106823620497516	0.2150659159381651	1.0	0.8196963145199015	0.9067189963380444	0.7446803270387862	0.2616142001295555	1.0	1.2917978470368154	0.7431766621194084	0.3304839685052833	1.0	1.367178611133382	0.1736174601807753	1.0	0.2687116212863355	1.0	1.0	2.243718925724241	0.2679994643466541	0.3112608435168695	1.0	0.2113908134713169	0.3995702378771963	0.3019179207188023	1.0	1.0	0.5172942455949464	0.3223713061987253	0.4148835514045885	1.0	0.3013793298932197	0.4168858662840864	0.3253436373084697	1.0	1.0	0.4206977485430654	1.0	1.0	1.0	1.0	1.0	1.0	1.0	1.0	1.0	0.1607234113934173	0.2433800230542538	1.0	0.1650705571588133	0.1671752109224825	0.2622023808482659	1.0	1.0	0.3469975068252835	0.4765223977350902	0.6538056393235135	1.0	0.3269025462889193	0.7238862631455684	0.5819938524428167	1.0	1.0	0.9047254765058343	0.3216501891383911	0.370248518416523	1.0	0.3619705894150186	0.4454196440063418	0.4554006214565894	1.0	1.0	0.8465454930302803	1.0	1.0	1.0	1.0	1.0	1.0	1.0	1.0	1.0	1.0	1.0	1.0	1.0	1.0	1.0	1.0	1.0	1.0	0.9735248630370388	0.9785177563682848	1.0	0.8562622421938011	1.3238383457761238	1.416179474025534	1.0	1.0	2.287351745403178	0.3258483211649947	1.0	0.2579909392561118	0.3833350073502775	0.383254310907225	1.0	1.0	0.5896229968179539	0.4768944983410438	1.0	0.4280897786398729	0.5540326283075475	0.4739557941102471	1.0	1.0	0.6756563879164119	1.0	1.0	1.0	1.0	1.0	1.0	1.0	1.0	0.3192050371525721	1.0	0.2520957052089498	0.2610269080568578	0.3991710969682884	1.0	1.0	0.5640491678617963	0.6386808435222499	1.0	0.3112101254795378	0.7524443715046559	0.6265160462356941	1.0	1.0	1.053657785874094	0.4143630211648695	1.0	0.4179863265599638	0.5246320087700586	0.5374799716151775	1.0	1.0	1.0774471561497598	1.0	1.0	1.0	1.0	1.0	1.0	1.0	1.0	1.0	1.0	1.0	1.0	1.0	1.0	1.0	1.0	1.0410863023438888	1.0	0.6970495290123919	1.2891416427117843	1.122193151092869	1.0	1.0	2.2389615774767533	1.0	1.0	1.0	1.0	1.0	1.0	1.0	1.0	1.0	1.0	1.0	1.0	1.0	1.0	1.0	1.0	1.0	1.0	1.0	1.0	1.0	1.0	1.0	1.0	1.0	1.0	1.0	1.0	1.0	1.0	1.0	1.0	1.0	1.0	1.0	1.0	1.0	1.0	1.0	1.0	1.0	1.0	1.0	1.0	1.0	1.0	1.0	1.0	1.0	1.0	1.0	1.0	1.0	1.0	1.0	1.0	1.0	1.0	1.0	1.0	1.0	1.0	1.0	0.1697988924660629	0.3242123870908708	0.2407531647242595	1.0	1.0	0.4139668044053057	0.3336564104635109	0.4733257690787428	0.3738877842113088	1.0	1.0	0.5388743942341511	1.0	1.0	1.0	1.0	1.0	1.0	0.1686888998433298	0.172273134741329	0.2677147151072899	1.0	1.0	0.3561402423143489	0.1826970606812335	0.3920891683601796	0.3386093657702443	1.0	1.0	0.5852591529562909	0.431054499883465	0.4967177893288733	0.5149273137008471	1.0	1.0	0.8846230118291972	1.0	1.0	1.0	1.0	1.0	1.0	1.0	1.0	1.0	1.0	1.0	1.0	0.7338633518546988	1.0414810552114728	1.1637446274676102	1.0	1.0	1.980932996939951	0.4840361897384319	0.4783124716041392	1.0	1.0	0.7515573971566168	0.6448331568899508	0.5357546645227826	1.0	1.0	0.8003330469666445	1.0	1.0	1.0	1.0	1.0	0.1734034338812246	0.2730182641828325	1.0	1.0	0.3524819342744066	0.895079423886007	0.7493461419539299	1.0	1.0	1.2524442882252818	0.6173981587011267	0.6257592970415312	1.0	1.0	1.1465629110081337	1.0	1.0	1.0	1.0	1.0	1.0	1.0	1.0	1.0	1.0	1.7308807653209983	1.69087804655561	1.0	1.0	3.057024857585794	0.3331596164482459	1.0	1.0	0.5850499161438265	0.4261408914009127	1.0	1.0	0.6344084760299505	1.0	1.0	1.0	1.0	0.4268081318340216	1.0	1.0	0.5598676655707475	0.6302874233858751	1.0	1.0	1.050147201443432	0.6368687826914975	1.0	1.0	1.1182218631003311	1.0	1.0	1.0	1.0	1.0	1.0	1.0	1.0	1.8485402144822436	1.0	1.0	3.2748254567530277	1.0	1.0	1.0	1.0	1.0	1.0	1.0	1.0	1.0	1.0	1.0	1.0	1.0	1.0	1.0	1.0	1.0	1.0	1.0	1.0	1.0	1.0	1.0	1.0	1.0	1.0	1.0	1.0	1.0	1.0	1.0	1.0	1.0	1.0	1.0	1.0	1.0	1.0	1.0	1.0	1.0	1.0	1.0	1.0	1.0	0.9904142077926914	1.0481264150011491	1.0	0.7016043767185022	1.727055393721928	1.8067579939351155	1.0	1.0	5.333916779497968	0.1461624848822253	0.1900435245013338	1.0	0.0890102493818635	0.3050312977665479	0.179093246912999	1.0	1.0	0.5401337947799624	0.2515811916209396	1.0	0.1441830477157868	0.3530042399676245	0.2281543265224495	1.0	1.0	0.5399021279493083	1.0	1.0	1.0	1.0	1.0	1.0	1.0	0.0678499667216574	0.1334578756743408	0.1516256048047091	1.0	1.0	0.353468726632472	0.5456768535407348	0.3617419397105514	1.0	1.0	1.0111213943963109	0.2677010864294242	1.0	1.0	0.8469184340218173	1.0	1.0	1.0	1.0	1.0	2.3704205757500088	0.3431855541339559	1.0	0.2491361827072279	0.4531611028131263	0.3178069913655093	1.0	1.0	0.6863612528671418	1.0	1.0	1.0	1.0	1.0	1.0	1.0	0.1452309158198688	0.1969384876297832	0.2547665080891887	1.0	1.0	0.4744300816529846	0.6143286555633412	0.4285613037387561	1.0	1.0	1.0538696144141253	0.3615130402380788	1.0	1.0	0.9130980263727674	1.0	1.0	1.0	1.0	1.0	2.2648401517890635	1.0	1.0	1.0	1.0	1.0	1.0	1.0	1.0	1.0	1.0	1.0	1.0	1.0	1.0	1.0	1.0	1.0	1.0	1.0	1.0	1.0	1.0	1.0	1.0	1.0	1.0	1.0	1.0	0.0647717092419307	0.0703443177930947	0.1684568787820754	1.0	1.0	0.2972367438386856	0.160358195454698	0.2088897949596432	1.0	1.0	0.4574340371303618	0.3277357655299245	1.0	1.0	0.7491323792796443	1.0	1.0	1.0	1.0	1.0	1.632509614959551	0.8569866261893231	0.5952372130687426	1.0	1.0	1.674129611418301	0.5000319295079454	1.0	1.0	1.458169698318914	1.0	1.0	1.0	1.0	1.0	4.076695168337997	0.5084607548540393	1.0	1.0	1.5460092049283811	1.0	1.0	1.0	1.0	1.0	4.452488142573911	1.0	1.0	1.0	1.0	1.0	1.0	1.0	1.0	1.0	12.673526924161262	D	-0.690189924991253	BLCA
324	TCGA-XF-A8HC-01	0.193440420620421	0.3293965839571042	0.0892889370646551	0.1019072364012503	0.565285764363225	0.2855773821091849	1.3907781603879823	0.2430533574163337	0.616108089602045	0.7573431421811644	0.2310373993477304	0.2875545621628472	0.7986859247951339	0.5990355296296533	0.0307901826929666	0.462556780939976	1.093393254368564	0.1508061657509375	0.2600332215036747	0.3259762377442237	0.2863185615964149	0.2620876264857064	0.1501620603076523	0.4639067704432913	0.0544108595185958	0.2437688588504221	0.3436899583258379	1.373001930797793	0.1358156955159949	0.5601008085745396	0.9547893095354684	0.8325672097973819	0.036087622165466	0.4416489692209462	1.356291080217977	0.6909175249702183	1.3739600066619369	0.3367203453216957	1.1605930037505758	0.262088201765647	1.395056300746315	0.0279442760063232	0.1743225932879616	0.7525595496388509	2.1673928480644067	0.0769420468557336	0.1025743490514449	0.1239586547361925	0.0828807164476139	0.1679504707855023	0.0958028221828548	1.0	0.0836786738922537	0.1771407497703342	0.1338132542875291	0.2889211818973186	0.1328577846443794	0.1626866609420487	0.2900883764446745	0.2182795133812081	1.0	0.1503455890940363	0.3303352142461835	0.1721876389506447	0.1594915262708095	0.1968894771674388	0.267175138027207	0.1771487627349224	0.1898713945446961	1.0	0.1438659897994364	0.1682069988150724	0.0916235927210932	0.1375390354690466	0.2447426138562766	0.1470364535231162	0.1248082614444934	0.1331623859246186	1.0	0.0879909576868987	0.181960373219294	0.4136479842674533	0.4903902270974165	0.3090157868771583	0.2595340272302507	0.5976655699265643	0.55617435626073	1.0	0.2708681602246101	0.8539625568603447	0.1226409452167672	0.2136741564671521	0.1669391393642723	0.1683132656357778	0.3060718271586967	0.2494658120387326	1.0	0.1455782810286497	0.445900979189793	1.0	1.0	1.0	1.0	1.0	1.0	1.0	1.0	1.0	0.0772121156577922	0.117663623268458	0.1420646015745714	0.091212883915513	0.1051608589654542	0.094543689336896	1.0	0.0693552864292115	0.2382304886769012	0.4226976744186046	0.6682232273993726	0.3256950149163388	0.3807639836289223	0.8560196560196559	0.7406078603678675	1.0	0.4844073849685915	1.4035041796222316	0.1216945666051922	0.1758340999349323	0.127311924517625	0.2056866123739745	0.1340304209119944	1.0	0.128829136494965	0.2311057437572234	0.5931105857035442	0.3527794593908092	0.3517130746540646	0.6284617176210825	0.4760112915288733	1.0	0.3687706768762175	0.8395258979902653	0.2489516588949646	0.1977106653442098	0.2516489329645973	0.2244635257614742	0.1965471295687502	1.0	0.1155685581038606	0.3255443695200244	0.2004240146043846	0.3190305567856998	0.224940877181203	0.1744429792727191	0.1917226850191085	1.0	0.1247537157865653	0.2509945813035892	0.7151469353464949	0.368273100503848	0.2918378204578936	0.7860329628936229	0.6491176682005573	1.0	0.3903661103845816	1.0761533830058356	0.4181733371838046	0.2678198620642787	0.2847534270456429	0.5528397588955205	0.4369573081682051	1.0	0.2332096465892797	0.7713081040424977	1.0	1.0	1.0	1.0	1.0	1.0	1.0	1.0	0.1838152814611026	0.2197789870365933	0.1454288985877628	0.165751031520128	0.1474556907031516	1.0	0.1088321257668062	0.3692391634681299	1.1281504340532107	0.4942242959711092	0.6311810661764705	1.4736925525580038	0.922937310631606	1.0	0.7822702836267295	2.364131314627831	0.1256102973812694	0.1191885492897115	0.2829249061066959	0.1352000036643291	1.0	0.1020067593150934	0.2694237489776191	0.2087390168606031	0.2145037338083172	0.4286163312626805	0.3396898741204024	1.0	0.1666064587274577	0.4861288493162555	0.1885625965996908	0.3146410648047131	0.2096108260903435	0.1964847635041494	1.0	0.1507211481717536	0.2246322557093954	0.2903030303030303	0.3324503311258277	0.2028633861172597	0.3341180322246214	1.0	0.1914416801683802	0.3900688036982324	0.1908629441624365	0.2341822325719665	0.4593190666349959	0.4756568409759402	1.0	0.1579396966323169	0.6428984779917154	0.1558428056556695	0.1884982385740615	0.3384731748723515	0.3081922102592939	1.0	0.1418281254644196	0.4280563183964025	1.0	1.0	1.0	1.0	1.0	1.0	1.0	0.0787667671831132	0.1061032266276331	0.2208146422628951	0.1708057584662405	1.0	0.0814868354678171	0.2754003385484373	0.4281850961538461	0.2987898131524702	0.6137469218700313	0.7438052499662309	1.0	0.3734316976949988	1.0110952523258376	0.0946216468704123	0.1993088992957075	0.1055419795815078	1.0	0.0863889330577198	0.2022973042726439	0.2071055381400209	0.3868475434425706	0.2951278062429525	1.0	0.2110721324456059	0.5074972737186478	0.3926312895243332	0.280712079877027	0.2955535517717872	1.0	0.2074994626986434	0.2650762211820574	0.2134851609432439	0.1926205382271932	0.2322779268365585	1.0	0.1407471437161755	0.3143626902640725	0.1425088958907897	0.3696128705845529	0.3168324079048659	1.0	0.216339814048734	0.5675285645533391	0.2136404934786036	0.372205748667022	0.3283156451300611	1.0	0.1614032627974521	0.4908237752054144	1.0	1.0	1.0	1.0	1.0	1.0	0.0843229813664596	0.1400922271125468	0.1149511276899494	1.0	0.0665453534511082	0.2279853854751713	0.4063135076547893	0.8069106954197999	0.6935077601962064	1.0	0.4484177997527812	1.3037012959858274	0.3714288402640233	0.2125897241056815	1.0	0.1860009900981749	0.3850150339861294	0.710358151404473	0.545621847502685	1.0	0.3921055930142518	0.973488567077388	0.2232632164357675	0.2056145694079482	1.0	0.1326800520210775	0.2534277747583827	0.1226761756171712	0.1733964676893812	1.0	0.1029968898293784	0.2052555734156437	0.9226379980510208	0.8085626315064552	1.0	0.4486829397649423	1.3006363270518495	0.7004098822998533	0.5936692799726299	1.0	0.2871657917798885	0.9212488675076445	1.0	1.0	1.0	1.0	1.0	0.1483843871792621	0.1345330229050776	1.0	0.1060251624530724	0.356035458047609	1.8324046874949436	1.4191482757308422	1.0	0.9958189476182002	2.9330265117948424	0.111418015453568	1.0	0.0925895169867485	0.2125785092389981	0.4208089604372584	1.0	0.3004833169418979	0.7601141353987847	0.1996541476328084	1.0	0.1500366094232683	0.1983476048716771	0.1873539307456755	1.0	0.1249387709186443	0.2478382982128143	0.7090253466371408	1.0	0.440145439990511	1.2096498404474088	0.5039619196253614	1.0	0.2686234645376923	0.8207011649524247	1.0	1.0	1.0	1.0	0.1184574821612159	1.0	0.0860118140459856	0.2909273042551428	1.1368968956804844	1.0	0.8817618742685537	2.5144479387411054	1.0	1.0	1.0	1.0	1.0	1.0	1.0	1.0	1.0	1.0	1.0	1.0	1.0	1.0	1.0	1.0	1.0	1.0	1.0	1.0	1.0	1.0	1.0	1.0	1.0	1.0	1.0	0.0717867155488462	0.1821602339427083	0.1813154075081246	0.423590571194008	0.1076633853060448	0.1180805172916618	0.0804204092560979	0.1612174888655186	0.1474022525089875	0.5834130183721472	0.1161756426268845	0.3502984735566939	1.0	1.0	0.0504295753024275	0.1696311109734128	0.5638383874146589	1.6216894024558022	0.3940748651014697	1.125567764644389	0.4870457010985227	0.3077115512120039	1.8435028210209408	1.1299185756272614	1.0	0.5715604261115788	4.701894037449306	0.0137349773685032	0.0315753437219169	0.052620228596075	0.0190068936131359	0.0929487434309384	0.0294855345040027	1.0	0.0217780483001843	0.0971455606371234	0.0936698803693436	0.0764662273989272	0.0464537636681514	0.1644137847383396	0.0753111849885257	1.0	0.0487652175806666	0.2139314304052488	0.0846361416884396	0.0876011599267159	0.1497495133030499	0.0780064495282333	1.0	0.0605181127368218	0.1359785737009936	0.0324318425334338	0.0676348685755436	0.0423863506642899	1.0	0.0242402844838005	0.1003098773402194	0.3447845760131934	0.1801004671207077	1.0	0.0774442618683822	0.4947792129141389	0.0821366391646567	1.0	0.0375416379517746	0.2474074908035371	1.0	1.0	1.0	0.0202368664468521	0.1375576681567662	0.7834750265674815	0.4653636287182837	0.2276990565228146	0.1575263894643335	0.5359447905537519	0.3063700529251168	1.0	0.167171938109932	0.9175740074093358	0.1353270800341088	0.1517652175152923	0.2459425662927659	0.1654488471688383	1.0	0.1002518737539173	0.3030170317868725	0.0880330814378414	0.1352538755375842	0.1210065593210612	1.0	0.062361590878846	0.2723384796063127	0.6669494730771894	0.4424342440967665	1.0	0.1723711973504981	1.2464125155903478	0.2808823486204766	1.0	0.1072603734257627	0.761692909077133	1.0	1.0	1.0	0.0500071556717612	0.3678763258958186	2.559651590483426	0.0970873786407767	0.2524232081911263	0.153348887497866	0.1198221848607791	1.0	0.0763495615637559	0.1763050540152602	0.1848423104181432	0.1295222881200942	0.1437572628829403	1.0	0.0769149882228524	0.1775877827435571	0.2886905562128056	0.2281735488254339	1.0	0.1020122241996765	0.375587974172216	0.1666787004243288	1.0	0.0798535063753917	0.2915500863011213	1.0	1.0	1.0	0.0392570276969679	0.1477296033769758	0.5453710306370895	0.0621502998626327	0.0595665228247419	0.084760012571839	1.0	0.0344578110956374	0.1563445047433614	0.1235945904542508	0.13345444628766	1.0	0.0536418590293015	0.2850659821279304	0.130838433165151	1.0	0.0464523251666208	0.2723695739963274	1.0	1.0	1.0	0.0188499715184573	0.1224269045845809	0.6516777186441642	0.8949791735197684	0.6856779715888487	1.0	0.1923682888161034	1.7913569823264772	0.5064801106187383	1.0	0.1411051430313525	1.2985619846673104	1.0	1.0	1.0	0.0463715345064764	0.466779358513027	4.081346822636738	0.3582480542500451	1.0	0.0975052661974642	0.9069671236233944	1.0	1.0	1.0	0.0318425976600841	0.313791880030283	2.7555503893990467	1.0	1.0	1.0	1.0	1.0	1.0	0.0125293476673519	0.1298736034329834	1.2171436852402	10.227709190672153	D	-1.57909919286362	BLCA
325	TCGA-XF-A8HD-01	0.5187003450559361	0.5944106577265181	0.8300837086746491	0.60037695812455	0.6881177645417974	0.7039767234826525	0.8081875358286102	1.0	0.960007048384067	0.7935994268641512	0.8654175714778519	0.74806575072669	0.7433922723434747	0.7697400866758568	0.7865543423454625	1.0	1.1334478330532451	0.9672860097130048	0.7777704946579721	0.7901520143352541	0.8560348889845281	0.978019065272997	1.0	1.1766630180728714	0.7966318797016528	0.6460261298467962	0.9015062032358332	0.8010595363657291	1.0	1.1219358978526877	0.6768983655648869	0.8257371539660646	0.6863289174045025	1.0	1.014069343143486	1.0357163392725115	0.8668441711766388	1.0	1.174549815059076	0.96732781705524	1.0	0.760073497139329	1.0	1.0	1.6986629693351092	0.2738226976515431	0.3155740953859696	0.4455088989830441	0.3209918663682515	0.3614784916510007	0.373337957913646	0.4268309503011355	1.0	0.5123605338000436	0.3973113458217085	0.485540666228994	0.4218548357589344	0.386378929541913	0.3871505139637818	0.3940572094854478	0.4405630227468703	1.0	0.5136779127111691	0.6686727469098764	0.6554544986560474	0.8294479994421219	0.639457142295314	0.657029283158871	0.7085424123301712	0.7861323504268407	1.0	0.9572835262901314	0.3750772047870601	0.4343400161111311	0.5252095207428354	0.4934918163245245	0.3810829548018316	0.5550077916360118	0.5104083738491308	1.0	0.709995590976121	0.5251787298439702	0.6029457535143817	0.5022497795339107	0.4206421016883369	0.4863920012585432	0.5582744461420933	0.4969574036511155	1.0	0.652875535364958	0.4957990033038221	0.528704148083984	0.6463722697791912	0.6567629570901738	0.5777143483815129	0.7514225003677554	0.6277351457265161	1.0	0.8654493224684123	0.6807685964044203	0.6244031588907489	0.8248290909305632	0.6672260170557273	0.5509553469725711	0.7077589602205594	0.8070187237705801	1.0	0.6343907998188473	1.0	1.0	1.0	1.0	1.0	1.0	1.0	1.0	1.0	1.0299790081343478	1.2726073890754817	1.1083857025758217	1.1055232124197645	1.0236005089058524	1.136116810165945	0.7468191781512182	1.0	1.6790484249919844	0.3915627634471104	0.6803836758898862	0.3676179137973867	0.4463303676283355	0.4481885774532351	0.5787889132906646	1.0	0.6484303120810958	0.6432640038173771	0.703024469592244	0.6082657841295891	0.6058305383517216	0.624549979068794	0.6330733813838868	1.0	0.9165234239858197	0.6600007793411776	0.8558161048676616	0.6410365177936687	0.6626144314146707	0.7110928824535209	0.8013511931745796	1.0	0.9664936184762282	0.5548894382522261	0.6099572434702728	0.6076819067696722	0.4784363163120031	0.68097391582723	0.603623895258496	1.0	0.89476150284993	0.6051408674176406	0.5990336080279267	0.497997050835568	0.5271696666967777	0.6377911600609092	0.5488134174630931	1.0	0.7953850706086072	0.6052058353403819	0.6768213625549949	0.7143494240660542	0.6323270837121251	0.8144332270463736	0.6915874911306094	1.0	0.9852598782740148	0.5960502983242312	0.8135867865830715	0.6243676426136459	0.5404800565537172	0.6821712374036425	0.7754400042933483	1.0	0.6037132410476745	1.0	1.0	1.0	1.0	1.0	1.0	1.0	1.0	1.3360290499915215	1.393660443714885	1.2030900524126955	1.0508122934811472	1.209730297866374	0.8650631981432937	1.0	1.9631141451552008	0.6580845555827498	0.4601028662725993	0.7207348367815162	0.5545018258676548	0.674471293110505	1.0	0.9101907722716288	0.6645550384730996	0.6195345419765735	0.6583319707028388	0.6498581326294952	0.6361984639395822	1.0	0.913359014049304	0.9603507327714372	0.7713347152443524	0.782073089353239	0.8482613583277346	0.9635242456390078	1.0	1.1626096168366196	0.6095448836392511	0.6341088841019149	0.5283353007182899	0.7293108356759835	0.638961968494442	1.0	0.8507795248940613	0.6419367109770053	0.5150633936563718	0.558212632113832	0.6583603897310011	0.5402273478020593	1.0	0.77812307832785	0.7402334210574542	0.7796412188289217	0.7335828103067075	0.909377792667228	0.7412101963787423	1.0	0.9567199159160632	0.9418511347496136	0.7938309287646528	0.7047727867411431	0.8780722681375703	0.9675303079632136	1.0	0.7501228169988562	1.0	1.0	1.0	1.0	1.0	1.0	1.0	1.3754204263790308	1.4092405050929226	1.2833221375113308	1.5090244312262662	0.913894881851664	1.0	2.0468417306263924	0.3707236279168845	0.419570263016944	0.4233400698259357	0.4702485761221338	1.0	0.5773663675539483	0.5578751606668136	0.5805790130498172	0.5824990778744507	0.5688743237511061	1.0	0.8451057047520314	0.6055623311206837	0.6185183405974871	0.6692587420385224	0.7511964206798608	1.0	0.9080158569038173	0.6465851726427388	0.5229589544480044	0.7335123162900883	0.645021588152352	1.0	0.9090562212538528	0.4175331204299788	0.4558998548177296	0.5354825880603331	0.4450520578202513	1.0	0.6343618535482584	0.8258251769967483	0.7599855398248089	0.9551790428267218	0.7907428222860393	1.0	1.0652478774139549	0.6518442775993638	0.5480289455020257	0.699527191033423	0.7845767460001635	1.0	0.6182525882917442	1.0	1.0	1.0	1.0	1.0	1.0	1.264891400829665	1.099976864711612	1.3260907052940163	0.8716280884990288	1.0	1.947014636883167	0.5120118186294935	0.5070631011630006	0.6325505770717275	1.0	0.7303051944960244	0.602204127354392	0.606274636828981	0.5798543448450073	1.0	0.9144998441474848	0.6310816020198226	0.6823524493310579	0.7656644941533984	1.0	0.9264344328518124	0.4128537356942235	0.5886217764663269	0.5236421061824974	1.0	0.7630279166405621	0.4828627263518334	0.580313602637848	0.4841842930129352	1.0	0.7101718893061221	0.6781086192574188	0.8700824099878216	0.729644141190974	1.0	1.0082284312248917	0.4861179475581689	0.6050264967170588	0.6830588718553666	1.0	0.5278548211541222	1.0	1.0	1.0	1.0	1.0	0.946943647446318	1.1453201030325677	0.7813570973017374	1.0	1.74793395017912	0.4903306676351131	0.5550115699329178	1.0	0.6899459198835413	0.609225886265099	0.5880854788816533	1.0	0.8979714001777367	0.7389541509928116	0.8277000477535168	1.0	1.0018849056265646	0.8299646444347646	0.7327315697282356	1.0	1.0416377904045315	0.6870296253905148	0.5732318134912474	1.0	0.823281688445884	1.0992649773246372	0.915256575221534	1.0	1.24180027452854	0.762611278109606	0.8569154094856845	1.0	0.6687933639068178	1.0	1.0	1.0	1.0	1.4036717244870696	0.9131179832568136	1.0	2.037860674908577	0.6630650126489683	1.0	0.8430658964771697	0.5994301966740512	1.0	0.833882134395015	0.9339060203825612	1.0	1.1281532660220337	0.6480460294788921	1.0	0.8929590556233151	0.487257136654727	1.0	0.692702668556299	0.7586535102758932	1.0	1.0229477487785668	0.9568369242804524	1.0	0.7512773663420326	1.0	1.0	1.0	0.5958338269982659	1.0	1.312444253382815	1.0	1.0	1.0	1.0	1.0	1.0	1.0	1.0	1.0	1.0	1.0	1.0	1.0	1.0	1.0	1.0	1.0	1.0	1.0095419959228586	1.332254961425456	1.3641065984855936	1.2536760643493858	0.9544504198877124	1.3929007306762635	0.5858223693726904	1.0	2.9404253110482883	0.1328344246959775	0.1973362326719217	0.3498964803312629	0.1924395383212253	0.2777777777777778	0.2619617999352541	0.3661670235546038	1.0	0.5585379782981152	0.2963669281834641	0.434222631094756	0.2529475385675913	0.3158812684854836	0.3136384003584631	0.3990053640845222	1.0	0.6391095280498665	0.6656117455138661	0.3910118576691405	0.4869303724265557	0.5059153317038153	0.658839063794532	1.0	0.9689291759951946	0.3007810424525796	0.2647324609422519	0.3895081995209652	0.3935838157775446	1.0	0.6504735716468072	0.3425920273487577	0.4104470525676086	0.4144573671410338	1.0	0.7076840086310238	0.5226417318906957	0.5017773092763287	1.0	0.8117895342702288	0.6612068400707594	1.0	0.6280884265279583	1.0	1.0	1.62390243902439	0.518748236514259	0.5879988739617215	0.4603010585113929	0.4636346344373834	0.4855254203994583	0.5026748120173303	1.0	1.0534687255478392	0.7145989845620409	0.5054440212375412	0.515341556079842	0.5711871337058743	0.6732424920344385	1.0	1.1481263653167535	0.4571291486052745	0.371218011455205	0.5341587268348862	0.4808760959111604	1.0	0.969029281036881	0.4003344947251587	0.493200710777966	0.4191620868263946	1.0	0.878161335020182	0.635127486613212	0.5289153888945476	1.0	1.0275168955989848	0.6087716937979281	1.0	0.6803546021670132	1.0	1.0	2.251500985887409	0.927145127118644	0.6054133341568108	0.6233920761512735	0.7324379871514807	0.9537904288014052	1.0	1.3853083552217422	0.501290868184647	0.4136632948817936	0.619613416076644	0.630460510835859	1.0	1.055450070748727	0.4404068329961789	0.5795199000535428	0.5486229802015873	1.0	0.975924660876354	0.7874574461521129	0.7473377723825436	1.0	1.207621244776331	0.9435848733066886	1.0	0.8891546667942404	1.0	1.0	2.414015041943882	0.5195100612423449	0.3425496076578612	0.6698331271311749	0.5348494487707063	1.0	1.0327873269033894	0.2949121365633637	0.4918050266877461	0.3628453282855505	1.0	0.7418455430919081	0.8695170263365437	0.6496105499965694	1.0	1.2269076544150015	0.6433263000272256	1.0	0.705020920502092	1.0	1.0	2.236521739130435	0.3319286116685575	0.481293254345898	0.3381754172123601	1.0	0.6985785505335583	0.7295885100795827	0.5107671806752513	1.0	0.9788802218147036	0.4720417005144869	1.0	0.5389846142929791	1.0	1.0	1.7538882911082851	1.153890211026297	0.8072284000370908	1.0	1.4721551291983777	0.7637929201658341	1.0	0.806387911050056	1.0	1.0	2.3711937097927094	0.9230697847067558	1.0	0.5923547555240937	1.0	1.0	1.0269860521528198	1.0	1.0	1.0	4.942138364779875	IE	1.70355393677044	BLCA
326	TCGA-XF-A8HE-01	0.3991928374119984	0.3690764363719006	0.4386026068884806	0.3950470947885097	0.5032854389122046	0.4444888673776037	0.4686150392052468	0.6392086702486826	0.4897091731234847	0.875180390947677	0.8830832752947482	0.5997389488801247	0.8358646270784957	0.9025284504143974	0.6420190917331712	0.86511467563032	1.1372920610816002	0.8186115467769745	0.6277603737535038	0.8232126529475136	0.9197039125748732	0.9147585768768124	0.7413290705324813	1.0332568299939768	0.579929467951148	0.477991657443471	0.8520170824852834	0.7504694642122124	0.4952832497150492	0.8603653284704526	0.8065059407013211	0.9381135585980084	0.6827863463698493	0.7251567101877021	1.0491294504185371	1.123720467068016	0.8811589016430559	0.6943366339763041	1.3210168322831015	0.9660979000977324	0.8342761442387336	0.5471162242931772	0.5826683939891693	0.963952373357319	1.6043573142212852	0.1596269884805266	0.1511834724312491	0.1764684328166795	0.1686951163148975	0.211389909967503	0.1822685009596708	0.1918960244648317	0.2545844150492438	0.2004526680562126	0.2664375715922108	0.3268316097220404	0.249435655400475	0.1986334050540606	0.2571793467607813	0.2782969098398052	0.2249594541692298	0.3088250445226145	0.3059842176503267	0.135438596491228	0.2665156082461712	0.3617016312181768	0.2200637479564192	0.3020028272365173	0.3285270623637764	0.2836306926532855	0.3029343354903638	0.360172963485055	0.1680798262847689	0.2257727632843888	0.2874389484998774	0.2416728070226332	0.1869550024619196	0.3404001965595373	0.3195811967478407	0.2373437393652018	0.3590497444101145	0.2888077858880778	0.5034898179546493	0.3588126902739945	0.2189352162036798	0.4193408487587394	0.4633836587893442	0.3448527082673424	0.3567341361345973	0.4985448738078964	0.1995276530585762	0.3601266784307768	0.4730842708035214	0.4021939617512862	0.4126995032728285	0.5069061359073451	0.3937086209769868	0.3565751321848883	0.6029918246457402	0.2159052453468697	0.2918115666734855	0.5173386119415044	0.3626694148987885	0.3288927188992173	0.4367113028150422	0.4775211127670145	0.4314018561646216	0.2519598918648723	0.3457426498663611	0.4777108527817834	0.495879463914093	0.256511751917634	0.4528172043010753	0.3748537176393348	0.5097114317425083	0.37812964299359	0.5990087011318743	0.3866943866943867	0.8688654386203656	0.3990360105668072	0.4044513045210117	0.554270748400168	0.6140592874059807	0.239805346803006	0.4917890213331969	0.7754900287750311	0.2631989179523624	0.162294121282567	0.1470878873724709	0.2479988011185789	0.1484016615308815	0.1700556345054878	0.3684754148311496	0.3092289032803422	0.7667497897354393	0.77048404973817	0.5238706674443993	0.7341141321997109	0.7912802830743165	0.5796074577684664	0.7582498512567596	0.9958200033490402	0.6796410677534557	0.7321469791189281	0.5301296590123721	0.7203052245589517	0.7864204193770571	0.7008206698865197	0.6380679761724631	0.8689248420096455	0.3350645896971271	0.3973584231790888	0.350733536250933	0.286619495661418	0.51126120648603	0.4449518071713984	0.3385484013548854	0.5262080000345489	0.7090207060468842	0.6823877233345716	0.3964179799016307	0.6904934757546606	0.7813174180319582	0.5883696365546632	0.6192903309288773	0.910679414503493	0.8254588875501342	0.8296766922306855	0.7629862147037947	0.8695884548240171	1.022071079766751	0.7793931324871242	0.6790531070149545	1.2666221352971396	0.4164488180328408	0.6418097955164225	0.5181597611975881	0.4626020506336072	0.6037155982093515	0.664362796266732	0.5844830551845254	0.3645583912159441	0.6832373952254874	0.6710007670267472	0.3731210890059199	0.6175021621765313	0.5365322891388471	0.7109313149547932	0.512330825273057	0.8384601749872862	1.3911993045734543	1.164257470551432	0.943460403112262	1.13916449052723	1.3675213443995975	0.5961370490089194	1.162074755564128	1.8268024730805692	0.1331686087596434	0.1572950829665573	0.2396041895317809	0.1723987719645202	0.1809582921168157	0.1862467977473436	0.2191756972158694	0.6612059360803938	0.4686344816811186	0.7057119286011909	0.7636610554986527	0.5421667481628595	0.6438417403858983	0.9502500225055877	0.6733825453315339	0.5192242592168627	0.6747445193004604	0.7545175170192358	0.7680479358989191	0.6118413228459564	0.8522796468506019	0.3906449463689026	0.3658448255249262	0.2935743955212901	0.5269963261563969	0.5221224869148363	0.280904674208799	0.5276888573057232	0.6862623376021035	0.4144663072217521	0.668102527685913	0.7843524427157537	0.5909189652453124	0.5894277642684081	0.8409528132244226	0.8398042572516922	0.7909940616978182	0.8435365654371505	1.0279831703791285	0.8624024018073004	0.5862972284359327	1.1404281604916693	0.6954723626014673	0.6341947025880555	0.632293324444062	0.7454481710879981	0.9243049711584068	0.714172324990555	0.4873805532766629	0.5446322333279516	0.3921201415305784	0.5436877753796884	0.5404438625510699	0.6575268064232938	0.4353582534540265	0.7241688666066006	1.048103028193526	0.9003433425105829	1.1149570657030734	1.4422208681917226	0.5971597186666308	0.9657097487570876	1.6478640425371698	0.161963526669409	0.2113737109258366	0.1774197860622156	0.1856266957209083	0.2189823806274386	0.1939895519109579	0.3325965479163733	0.4785678859772507	0.5164521608241444	0.3771040250914794	0.4723854711951301	0.6319751435904841	0.3959163910019413	0.526184984615949	0.5795476735771332	0.5504249013984792	0.4618952731606381	0.6472687258721861	0.3400824969596906	0.2807879855099719	0.4956709231000117	0.4476824943023208	0.2925310113200249	0.5004464276946222	0.2500476711393904	0.3954709991196473	0.4646327479743508	0.347581284446213	0.3511407870860921	0.5049151817928543	0.7348344077763423	0.7942185287057139	0.958139282354416	0.7747909763195922	0.5869468653541876	1.1044610558981096	0.5962314400424514	0.5390234838161644	0.6724712257561745	0.765220170292419	0.6409366318967304	0.4382960437121573	0.2003652853333752	0.3546521899744624	0.2924943768889572	0.4010313884648322	0.2953824080310761	0.4799938735132255	0.7364039770452422	0.8908751777502817	1.1282490320391196	0.4864821737941096	0.8298952065232761	1.3749290053133043	0.2831665442526625	0.221383905626037	0.2483816569656748	0.4258731696199647	0.3046895767264455	0.7005539635500951	0.7560186472950248	0.5384051471812417	0.6710053859964094	0.9652430374269252	0.6934725174077945	0.76856950425196	0.7468677285470102	0.6062342780597197	0.8608890160850999	0.2471888425928654	0.4214871821893433	0.3489739895531326	0.2503717653038877	0.4214465624230518	0.6703813449452746	0.7709354973049419	0.5791471822034275	0.5953357895162648	0.8606773427652644	0.8900019652217549	1.0573784068742464	0.8417450965430242	0.6575730349933285	1.254739756687194	0.4914215686274509	0.6226076113796042	0.7019379547225301	0.6006753671772778	0.3921630092721312	0.5252468935801358	0.4937542944528539	0.6200400681757019	0.4252446050668421	0.6991412220885355	1.062145485925173	1.3341001865424091	0.5788190722330724	1.018422058344775	1.6800394667303136	0.1971926331556299	0.2052036618062656	0.2274932864511891	0.1976814388077112	0.817164942664872	0.5820401582479641	0.7239561506148885	1.043722382465453	0.8502589654058675	0.8131012293958392	0.6746945790413252	0.9500414568196248	0.733960727987559	0.6383720185073634	0.4344876269425388	0.7378989170771575	0.8922838960449941	0.6729803617806535	0.6859661118431769	0.9926569333676756	1.2652790751456018	1.0113048273031524	0.7864967881996855	1.4871596273203034	0.7714231581338868	0.8928872067191148	0.7393316054771513	0.4971567221138225	0.420777940840826	0.5639610648341294	0.4113816817973876	0.6673087316864414	1.7273315688699706	0.7533595781390489	1.2605607545941626	2.113963358458855	0.2178858466149026	0.2452282959975693	0.2298992435742514	0.4332344213649851	0.5333078101071975	0.7209119327474326	0.7270329991036251	0.6650523338048091	0.8975029072237601	0.610489792124911	0.4114341673532515	0.6613402646113263	0.5145786606856777	0.517453597662112	0.7472922427063975	0.7989863527175778	0.66397627375222	1.20416787183501	1.0052784051851125	0.8570379255505539	0.5572333626798153	0.7239801347995743	0.5066848186546584	0.8343974164600457	0.3299986749701868	0.5238956073640029	0.8896802681196286	0.3573894514280051	0.4678401569552446	0.672060523274141	0.8604044802741178	0.5481951132456093	0.7581823101033428	0.1995254469949598	0.4229893698849578	0.525625280194092	0.7534306298992525	0.4191241771687707	0.8731324903640436	0.7112059166755073	0.4768293821518067	0.3457084692336317	0.5686871944250622	0.933479770845083	1.5442895272124582	0.3669425794319118	1.3855485004385364	1.0596708779379704	0.7386064942441035	1.069460392115359	1.7350961730222951	0.3150808597314714	0.9449616220201252	2.573782931289428	0.0662251655629139	0.0681886452388104	0.0727647959523334	0.0683276304533789	0.1068249258160237	0.0765334269522042	0.0794502179014415	0.1526117054751415	0.087797619047619	0.1418605395372652	0.117524579912989	0.0823855641089313	0.1701779293049668	0.1306807456170577	0.106432838895756	0.2170099749853309	0.2507218226678566	0.1448690098219424	0.1039870292578672	0.1766683502746385	0.1736854095739358	0.1685840582584795	0.1892514861094261	0.1992525570416994	0.0924644483222015	0.0938240974828447	0.1565604416495506	0.1409346297480065	0.1195895491903727	0.1633730834752981	0.2201527286273049	0.2114973321393948	0.1684174855981023	0.2571531791907514	0.2826944472539699	0.2304148333788711	0.1905265137606463	0.185601691657055	0.2911385226144903	0.2126070722600482	0.2373004794562117	0.1218335343787695	0.2382075471698113	0.3432581073392756	0.4370860927152318	0.6782890984865101	0.6530673367715167	0.3099917133922469	0.6189518231221847	0.7214016117714435	0.363548076668403	0.6398424964107761	1.1528971425443402	0.61112334169267	0.32201074928865	0.6013903442635518	0.7176811354433114	0.4925126063260835	0.5411135186824142	1.0035165041260317	0.2052800289666776	0.2381011855580962	0.4528930499325236	0.2804286052569263	0.2472651960579904	0.5712321126327127	0.5783701470355235	0.7131646395539163	0.3680756996819172	0.5199292640279766	1.0033250837094183	0.9172643201310012	0.5102423210475051	0.5225794521561183	1.3359846850733397	0.4041336967740228	0.4535357019661951	0.3780444758206848	0.4325945295313991	0.9226676720707137	2.097091368025593	0.5438153659514934	0.3207296790403057	0.5640971824715385	0.6965708636780004	0.6451078046599432	0.4420119451439037	0.8595805261469363	0.2310447941522941	0.2574215226345858	0.4942994531562489	0.4152815172241275	0.2267687853173306	0.5475267190012294	0.5702501590448257	0.7248887256965278	0.5175078790474215	0.4474728649042209	0.9014190358467242	0.9571356714318	0.7270494027915348	0.4685967685053357	1.254798202511444	0.7656128306458592	0.5427454132339984	0.4993506586176878	0.3256404012474175	0.72986750199428	1.706319453742134	0.1935648125697105	0.1418617799654117	0.4278879242829137	0.326073926073926	0.1342215660766229	0.440382898521972	0.2011129005521921	0.3964945317305999	0.2491284836578648	0.1773806190698398	0.43658795018936	0.8147009371619122	0.5563468229581139	0.2780322896013595	0.965210588081888	0.5370836560805577	0.2982622941228095	0.3509465438456517	0.1355613332472062	0.3973701340971228	1.1483119906868449	0.5599485281159895	0.7314725542697387	0.3937227318723976	0.441122139222391	0.8962565266323498	0.994975117869101	0.5769435583257684	0.4802203144662895	1.3131918626509047	0.4585965275620449	0.4181902552204176	0.3964707534364126	0.3174211452677848	0.7529402685599629	1.7529565075745237	1.4241107881242443	0.8724277599200794	0.5212404418011896	1.9631854772078088	0.7424720634649834	0.5111953859524374	0.6548703859859097	0.2725701411623895	0.8637978873582243	2.7201120448179275	0.8963071655661532	0.6530452306314375	0.2834066046416522	0.4199081277320886	0.4193675543097406	0.4821116928446772	0.2028202723244606	0.553743081852607	1.5135264927165042	4.112578179291174	IE	1.06411689371652	BLCA
327	TCGA-XF-A8HF-01	0.5891337816405582	0.9002880542165932	1.0	0.5547668914537083	0.8211507603507306	0.5943731278519876	0.4377960096238231	1.0	1.2076358601609174	1.1206272896405167	1.0	0.8355684542920434	0.8502666825747216	0.8339297888986971	0.4811259821495909	1.0	1.204001257681581	1.0	1.0	1.0	1.0	1.0	1.0	1.0	0.7305411756247254	0.7146800797490913	0.8738884612892797	0.3715074111778643	1.0	1.1044334909571336	0.9080725650633868	0.838877169088108	0.3911941745206342	1.0	1.0797073006553402	0.9417396533828192	0.397397558510224	1.0	1.0989775418456118	0.2868783722229351	1.0	0.4410518805153864	1.0	1.0	1.6795683779342805	0.4024351035128674	0.5781056894582485	1.0	0.3810548601740263	0.5228930383874426	0.3984009084024519	1.0	1.0	0.7702906501649526	0.8011332039890757	1.0458101862460878	1.0	0.7545295154169543	0.7748058234173407	0.7547860957050336	1.0	1.0	1.01755228728868	1.0	1.0	1.0	1.0	1.0	1.0	1.0	1.0	1.0	0.3489934861089311	0.473631293954353	1.0	0.455463525027684	0.4086436981135581	0.5269061025819951	1.0	1.0	0.6747032590188864	0.6414361656319238	0.762239148094608	1.0	0.5779614655497968	0.773080474532909	0.6996333610114681	1.0	1.0	0.854918453975528	0.3666026777962947	0.5083678170853984	1.0	0.5645651151671297	0.5198642082169241	0.6032804193109184	1.0	1.0	0.7281209688369882	1.0	1.0	1.0	1.0	1.0	1.0	1.0	1.0	1.0	1.0	1.0	1.0	1.0	1.0	1.0	1.0	1.0	1.0	1.5969699821210126	1.4530780072093117	1.0	1.478793772348335	1.3745527604998076	1.515264280295982	1.0	1.0	2.0973676092350377	0.7840163923608707	1.0	0.5777642882020622	0.6975608615889598	0.6101819257262378	1.0	1.0	1.0479617678838553	1.2975934906181184	1.0	0.9728773598241552	0.9836034962649932	0.9735547853549844	1.0	1.0	1.3970359929203588	1.0	1.0	1.0	1.0	1.0	1.0	1.0	1.0	0.7486302583321175	1.0	0.6481899614104802	0.6322978300651311	0.7840587504119527	1.0	1.0	0.9985470899924364	0.7923470931216184	1.0	0.6272512201068969	0.8064454224885014	0.7467739640996375	1.0	1.0	0.961014428022512	0.7369067570916243	1.0	0.7472379696652645	0.7220917908108619	0.8194011546957443	1.0	1.0	1.0005817595617708	1.0	1.0	1.0	1.0	1.0	1.0	1.0	1.0	1.0	1.0	1.0	1.0	1.0	1.0	1.0	1.0	1.6334509921904463	1.0	1.2575064548806831	1.2754981724105092	1.2202514349026363	1.0	1.0	2.102631483426023	1.0	1.0	1.0	1.0	1.0	1.0	1.0	1.0	1.0	1.0	1.0	1.0	1.0	1.0	1.0	1.0	1.0	1.0	1.0	1.0	1.0	1.0	1.0	1.0	1.0	1.0	1.0	1.0	1.0	1.0	1.0	1.0	1.0	1.0	1.0	1.0	1.0	1.0	1.0	1.0	1.0	1.0	1.0	1.0	1.0	1.0	1.0	1.0	1.0	1.0	1.0	1.0	1.0	1.0	1.0	1.0	1.0	1.0	1.0	1.0	1.0	1.0	1.0	0.3457210460698927	0.5214034797209235	0.3522758832116005	1.0	1.0	0.8102408702604089	0.7569607687202803	0.7676004905011236	0.7503112110870646	1.0	1.0	1.104200796666168	1.0	1.0	1.0	1.0	1.0	1.0	0.5802895207813851	0.5546798805697172	0.6850612567919618	1.0	1.0	0.8517361600081559	0.5497641303954133	0.6828828211492424	0.6362479669023625	1.0	1.0	0.7928530776975807	0.8151579105804784	0.7568877519884335	0.8656138125844671	1.0	1.0	0.9805135949752084	1.0	1.0	1.0	1.0	1.0	1.0	1.0	1.0	1.0	1.0	1.0	1.0	1.2700142714707434	1.1879588590095875	1.265659683952327	1.0	1.0	1.925348598944968	0.6211758228600727	0.5575979043838455	1.0	1.0	0.9071832609461026	0.7794326703419732	0.7632416045529141	1.0	1.0	1.1364631578757094	1.0	1.0	1.0	1.0	1.0	0.5350469692902201	0.6672289237102039	1.0	1.0	0.8484631732865472	0.8563467920571671	0.7979580960493325	1.0	1.0	1.0156678404513442	0.7193387885988368	0.819018889212817	1.0	1.0	0.9681362518359878	1.0	1.0	1.0	1.0	1.0	1.0	1.0	1.0	1.0	1.0	1.1434468759023175	1.173681921470909	1.0	1.0	1.866479189312388	0.3645816784511979	1.0	1.0	0.8183609683030298	0.7459398098121798	1.0	1.0	1.0901903130903283	1.0	1.0	1.0	1.0	0.8185975060458409	1.0	1.0	1.022315350479682	0.7435563235844114	1.0	1.0	0.93514849979687	0.9292795473826506	1.0	1.0	1.0754000625620257	1.0	1.0	1.0	1.0	1.0	1.0	1.0	1.0	1.258034503841144	1.0	1.0	1.924219466156254	1.0	1.0	1.0	1.0	1.0	1.0	1.0	1.0	1.0	1.0	1.0	1.0	1.0	1.0	1.0	1.0	1.0	1.0	1.0	1.0	1.0	1.0	1.0	1.0	1.0	1.0	1.0	1.0	1.0	1.0	1.0	1.0	1.0	1.0	1.0	1.0	1.0	1.0	1.0	1.0	1.0	1.0	1.0	1.0	1.0	1.5692194225396574	1.6192179962960915	1.0	1.253592033261592	1.1566499288605687	1.2338197363399277	1.0	1.0	2.921957601932853	0.2377969682369074	0.5186097147926131	1.0	0.2236520423025555	0.4341439922947267	0.2423962911298459	1.0	1.0	0.9387165450121656	0.9429829632260036	1.0	0.4625762595267837	0.6626653365259205	0.4892691843167718	1.0	1.0	1.3077388491356017	1.0	1.0	1.0	1.0	1.0	1.0	1.0	0.2722471207041026	0.364352528169759	0.3300101394095159	1.0	1.0	0.8753797009426382	0.641885797165571	0.4594076089228464	1.0	1.0	1.0801923136191327	0.3713618636355467	1.0	1.0	0.91799748692449	1.0	1.0	1.0	1.0	1.0	2.6012866546977857	1.4677764212674973	1.0	0.8430080264466514	0.8745778430858635	0.8374204557918727	1.0	1.0	1.7480702304177866	1.0	1.0	1.0	1.0	1.0	1.0	1.0	0.5709280280017481	0.5570502596560908	0.6646833071271129	1.0	1.0	1.1789939712692514	0.7087772814738298	0.6461478616545339	1.0	1.0	1.1763760258438416	0.709380231766697	1.0	1.0	1.1643865715803372	1.0	1.0	1.0	1.0	1.0	2.644382280306838	1.0	1.0	1.0	1.0	1.0	1.0	1.0	1.0	1.0	1.0	1.0	1.0	1.0	1.0	1.0	1.0	1.0	1.0	1.0	1.0	1.0	1.0	1.0	1.0	1.0	1.0	1.0	1.0	0.4599570426483518	0.4247838604134426	0.6314541343906195	1.0	1.0	0.9848137600408772	0.5098269641965657	0.5775245164127483	1.0	1.0	0.9182666482496123	0.7889673766974222	1.0	1.0	1.1347543492070178	1.0	1.0	1.0	1.0	1.0	2.222996020466174	0.7982417891491352	0.6879867698054906	1.0	1.0	1.1045585710633012	0.7184985469099082	1.0	1.0	1.0434730868298152	1.0	1.0	1.0	1.0	1.0	2.023464203233256	0.9009878337325125	1.0	1.0	1.2129798811508128	1.0	1.0	1.0	1.0	1.0	2.136183250656551	1.0	1.0	1.0	1.0	1.0	1.0	1.0	1.0	1.0	4.799258801729463	D	-0.446345166174514	BLCA
328	TCGA-XF-A8HG-01	0.7796683180219569	0.8384357680376294	1.0	0.5551462522835687	0.8692395378912833	0.6998982473378433	0.1597189380322014	1.0	1.3059459757634746	0.7178870622875033	1.0	0.4382903939612635	0.6194231018621441	0.6675013045867256	0.2481036111982288	1.0	1.081394630391909	1.0	1.0	1.0	1.0	1.0	1.0	1.0	0.583113197932564	0.3795547442632358	0.5582612446488366	0.18312754481142	1.0	0.9591852748041312	0.7571286298144353	0.6806950738632513	0.1858693183908002	1.0	1.070692882473217	0.7079137184610951	0.1949904914268221	1.0	1.2037016196058428	0.0717420689454662	1.0	0.6052097864554083	1.0	1.0	1.9839838986784124	0.6514386666469029	0.6931845114232182	1.0	0.5106623351326663	0.7209435360541943	0.6068084846928876	1.0	1.0	1.0677731135456128	0.6847467001002768	0.6422141511488624	1.0	0.4144942965936372	0.5643917920464223	0.5629053864930458	1.0	1.0	0.807504004157092	1.0	1.0	1.0	1.0	1.0	1.0	1.0	1.0	1.0	0.3858507194963304	0.3305371539373337	1.0	0.441790199965099	0.3284163608994261	0.4443912714536346	1.0	1.0	0.7180860335926439	0.7204978621845415	0.614804487135117	1.0	0.4152969824343643	0.7209832010097392	0.6236076274999868	1.0	1.0	0.8818327395350251	0.5555876613969678	0.5300561652100164	1.0	0.4837121482436945	0.5487584090143839	0.5743690989005915	1.0	1.0	0.9984470654173664	1.0	1.0	1.0	1.0	1.0	1.0	1.0	1.0	1.0	1.0	1.0	1.0	1.0	1.0	1.0	1.0	1.0	1.0	1.7486711753634878	1.2745640744321958	1.0	1.2615255369402496	1.3658303863673475	1.5603196138131223	1.0	1.0	2.652974876224823	0.6924416201332595	1.0	0.5857619308096034	0.7152859094602679	0.6786622154065982	1.0	1.0	1.1735353735246603	0.5626927127084815	1.0	0.3944872219036323	0.5120892792187655	0.5314534659840829	1.0	1.0	0.8205499017226079	1.0	1.0	1.0	1.0	1.0	1.0	1.0	1.0	0.2972223319722422	1.0	0.3689700060168904	0.3036277787037142	0.3847076302282773	1.0	1.0	0.6372441369802274	0.4775376536531862	1.0	0.295271407061523	0.5521756313926259	0.476106687384488	1.0	1.0	0.729137079246507	0.5104090036989699	1.0	0.4501550237484517	0.5263606702714863	0.5447610847171064	1.0	1.0	0.9827723385606376	1.0	1.0	1.0	1.0	1.0	1.0	1.0	1.0	1.0	1.0	1.0	1.0	1.0	1.0	1.0	1.0	1.1724339543187663	1.0	0.7473876492098688	1.1070871580718926	1.0199837633026805	1.0	1.0	2.1992816962820387	1.0	1.0	1.0	1.0	1.0	1.0	1.0	1.0	1.0	1.0	1.0	1.0	1.0	1.0	1.0	1.0	1.0	1.0	1.0	1.0	1.0	1.0	1.0	1.0	1.0	1.0	1.0	1.0	1.0	1.0	1.0	1.0	1.0	1.0	1.0	1.0	1.0	1.0	1.0	1.0	1.0	1.0	1.0	1.0	1.0	1.0	1.0	1.0	1.0	1.0	1.0	1.0	1.0	1.0	1.0	1.0	1.0	1.0	1.0	1.0	1.0	1.0	1.0	0.3866196681056675	0.6096105132221041	0.4629606249966128	1.0	1.0	0.7963063936498582	0.2978409799535141	0.3788617036402483	0.3818937408436803	1.0	1.0	0.5996725488106429	1.0	1.0	1.0	1.0	1.0	1.0	0.483538177000669	0.3394352535383811	0.4657026447559469	1.0	1.0	0.6772219061208677	0.2943826450640828	0.3895202360241872	0.3614947265424243	1.0	1.0	0.5462778748120359	0.4677800293119938	0.4740862634384493	0.5105323998023913	1.0	1.0	0.7949027877880431	1.0	1.0	1.0	1.0	1.0	1.0	1.0	1.0	1.0	1.0	1.0	1.0	0.8913263681880012	0.8972258692582754	1.054726794152158	1.0	1.0	1.9304273592623025	0.7396081210092335	0.707122405936292	1.0	1.0	1.2292298570705409	0.4866787177883536	0.5020503154036806	1.0	1.0	0.7946020464824881	1.0	1.0	1.0	1.0	1.0	0.2985107105539761	0.3606428538120205	1.0	1.0	0.5613341771134944	0.6676001297543314	0.5867345300708656	1.0	1.0	0.8836738859767916	0.5356687034394114	0.5574328804003899	1.0	1.0	0.9235814127820634	1.0	1.0	1.0	1.0	1.0	1.0	1.0	1.0	1.0	1.0	1.1291825003572604	1.169210372169441	1.0	1.0	2.1962500324313967	0.5570044423558668	1.0	1.0	0.9496656739234366	0.5060922331941233	1.0	1.0	0.7771517654221908	1.0	1.0	1.0	1.0	0.4708748852746534	1.0	1.0	0.6950287906564465	0.5213222714645667	1.0	1.0	0.7765289754207761	0.5851699875764527	1.0	1.0	0.9331366271540906	1.0	1.0	1.0	1.0	1.0	1.0	1.0	1.0	1.3086552459377987	1.0	1.0	2.4414142752029697	1.0	1.0	1.0	1.0	1.0	1.0	1.0	1.0	1.0	1.0	1.0	1.0	1.0	1.0	1.0	1.0	1.0	1.0	1.0	1.0	1.0	1.0	1.0	1.0	1.0	1.0	1.0	1.0	1.0	1.0	1.0	1.0	1.0	1.0	1.0	1.0	1.0	1.0	1.0	1.0	1.0	1.0	1.0	1.0	1.0	1.7598802544295684	1.1700743938796483	1.0	0.8965733017036472	1.1021220283207276	1.3105671068117528	1.0	1.0	4.038163679130506	0.5358308254949325	0.5861175658769838	1.0	0.3389662513905626	0.6247234900056801	0.4600029167521119	1.0	1.0	1.429416296690445	0.5417953824463743	1.0	0.2939812162501346	0.5017113268902779	0.454359920214766	1.0	1.0	1.1452324426181335	1.0	1.0	1.0	1.0	1.0	1.0	1.0	0.2952083859184266	0.2891358132149195	0.3265893951456016	1.0	1.0	0.8604012097783265	0.6208570701297128	0.4860499200285115	1.0	1.0	1.2302026702569793	0.4315419468091999	1.0	1.0	1.2195393434930737	1.0	1.0	1.0	1.0	1.0	3.5821945926925105	0.4229173516864755	1.0	0.2148292588054808	0.3480311264468593	0.378453495793116	1.0	1.0	0.8915919191530157	1.0	1.0	1.0	1.0	1.0	1.0	1.0	0.2029698046040765	0.1790745768097716	0.2565966064586754	1.0	1.0	0.5459488515928013	0.3747878677443758	0.3473867815532431	1.0	1.0	0.796563769352187	0.3850665205034195	1.0	1.0	0.9067920826752844	1.0	1.0	1.0	1.0	1.0	2.3855072463768114	1.0	1.0	1.0	1.0	1.0	1.0	1.0	1.0	1.0	1.0	1.0	1.0	1.0	1.0	1.0	1.0	1.0	1.0	1.0	1.0	1.0	1.0	1.0	1.0	1.0	1.0	1.0	1.0	0.3428610011949928	0.1784114368395846	0.3225329012557363	1.0	1.0	0.6581423195347246	0.2017916691174987	0.2422898916245392	1.0	1.0	0.5178024893448581	0.3493531547819103	1.0	1.0	0.774479960164845	1.0	1.0	1.0	1.0	1.0	1.8401663695781347	0.5278405894783785	0.417001815901178	1.0	1.0	0.9305903411681336	0.3943332630063312	1.0	1.0	0.918683637233544	1.0	1.0	1.0	1.0	1.0	2.315460664835614	0.4455579538327569	1.0	1.0	1.08517274426697	1.0	1.0	1.0	1.0	1.0	2.8643963137952	1.0	1.0	1.0	1.0	1.0	1.0	1.0	1.0	1.0	7.714154072981938	D	-1.35404716064247	BLCA
329	TCGA-XF-A8HH-01	0.4097119887348303	0.6490370206978494	0.2949905338971642	0.4297327510837225	0.631519855958596	0.4480272858062578	0.3552268143460005	1.0	0.8961595322588619	1.1363664527138628	0.5676485794864177	0.7819412284143109	0.9923594232741368	0.9360037268646744	0.5333890513219927	1.0	1.3505635008186807	0.322973488269404	0.3914357101499555	0.4824177605636734	0.3956602228471885	0.3751225925238445	1.0	0.6595212872756862	0.621093455669329	0.7351129184835666	0.7203611901282707	0.4385195653489911	1.0	1.0171483156239742	1.0134394714240278	0.9060957425741122	0.4465381313024707	1.0	1.195628189184726	0.8652425355939021	0.4587144619101725	1.0	1.150678397347246	0.3943631808333149	1.0	0.5499123961755934	1.0	1.0	1.6098619766757891	0.2005810705106715	0.2986968080485134	0.1750908161164571	0.201656942602166	0.2870440945137278	0.2104398854498138	0.2037627006220918	1.0	0.4097052646387909	0.4523765049499906	0.7714241218781305	0.2643528049187032	0.4530208279497648	0.6092681735733222	0.5549784643547531	0.3420573158747443	1.0	0.7045073111476079	0.0800118906764146	0.1593619252890123	0.2142292129362012	0.1474342924377915	0.1717774081480567	0.1479515010930777	0.2161239813091025	1.0	0.2136059185244958	0.209468046268098	0.3364480392056443	0.243011160073861	0.2924589975412899	0.3133948730136439	0.3270073892944407	0.262638192008274	1.0	0.4730933342484871	0.3766026886315953	0.716141904177651	0.2572775702651399	0.4102361270418859	0.6686923147970998	0.5556657881516159	0.307453165182752	1.0	0.7152071259721826	0.2152470776087034	0.4230630801964776	0.233465615438629	0.3536714451562653	0.4184663777637761	0.4167158585233191	0.2674452736662835	1.0	0.5706661597570943	0.153648600001756	0.2088669206908347	0.3050582689700633	0.212846367103393	0.2010262278586618	0.2198873904045361	0.3101987935451121	1.0	0.2582477868312037	1.0	1.0	1.0	1.0	1.0	1.0	1.0	1.0	1.0	0.7762767710049424	1.4045007598923331	0.5305613640019302	0.9612941672359412	1.1889095407782737	1.1327801529678634	0.551762962962963	1.0	1.4997308135468714	0.4313726037111947	0.3505633168719934	0.3072868663344746	0.3930084749090358	0.3304531155544895	0.3592814133106372	1.0	0.5367658688280594	1.3225239348112112	0.6607226337496621	0.908572990854318	1.1537021193337211	1.0867360883100918	0.6607432896374087	1.0	1.5727127648898085	0.3664587391442769	0.3163200750488819	0.2866213914721305	0.3191831312649678	0.2790458632754491	0.3554901593964391	1.0	0.394590779437563	0.6192598813126553	0.366197498979777	0.5059314037040882	0.5630397011473276	0.6090692383391393	0.4212983868643294	1.0	0.8488835489146795	1.0325401754062653	0.4845052158255014	0.7505546156732604	1.0290813350689694	0.9209115851319656	0.5067652778896152	1.0	1.2315927438048568	0.8863901902933855	0.4214717184390655	0.6762042399769101	0.8529008867460717	0.8328072153498345	0.5162217051031903	1.0	1.1665164309051677	0.2721548715628848	0.3666571490843031	0.2692851878262813	0.2524248740554606	0.2756765556451852	0.3924358111112522	1.0	0.3126541349721198	1.0	1.0	1.0	1.0	1.0	1.0	1.0	1.0	1.8552693493707468	0.8749270448227271	1.3110473953805095	1.5593162933695204	1.4333577745733292	0.7489085567321686	1.0	2.216242811284157	0.0749302629236156	0.1462060335254094	0.3399172747130176	0.1490422591427236	0.1230221392796758	1.0	0.4313593233645095	0.356921009928286	0.4484412106025001	0.6055989719994667	0.535253752849331	0.2754222012700701	1.0	0.8005898522890905	0.273993053556694	0.2488059046046217	0.2721517424283481	0.2413092150713818	0.3451678965168884	1.0	0.3542892671449627	0.2212107330099178	0.292317031888686	0.3565143643020024	0.3131172690775743	0.2599163689921955	1.0	0.442006770856426	0.2653366315336631	0.3538507931042849	0.5088245576571656	0.4468480020293309	0.2482538330494037	1.0	0.580046654004605	0.2082194481910879	0.3546890968874869	0.4125974674544754	0.3896525146962769	0.2474809700871057	1.0	0.4710021091828153	0.3496576619778346	0.317165185000288	0.3032052900402213	0.3240447982783729	0.4245026097474855	1.0	0.3320368916863169	1.0	1.0	1.0	1.0	1.0	1.0	1.0	0.4216235129461161	0.6975961382355806	0.8086950373236094	0.8236460717009917	0.3996296404731233	1.0	1.0454621460613125	0.1999816762720811	0.3076837670460046	0.201146216603067	0.1842679816357762	1.0	0.4409373732119096	0.6147394082984641	0.8003585738569114	0.7328069449757006	0.422138244013613	1.0	1.061860472312134	0.2249038068555522	0.2484931234168674	0.2182796627209261	0.2898222057527896	1.0	0.3123303513075091	0.4057868930633497	0.4728206815212915	0.468355119234052	0.3413507548000342	1.0	0.6556517625923239	0.5086813216808986	0.7571541671883889	0.6545203396503516	0.3632811673270703	1.0	0.8509611371833723	0.5656066896236931	0.6640318326573228	0.6457371260672363	0.4086128638426805	1.0	0.8345546019682009	0.2711871492614894	0.2447798575816551	0.2682061244029731	0.3593740948444207	1.0	0.2935932917091396	1.0	1.0	1.0	1.0	1.0	1.0	1.0534261292717997	1.209275908624336	1.1887495435714577	0.6018944635750222	1.0	1.6596556229958075	0.3616234965371988	0.3275257228912316	0.3564698160336937	1.0	0.5108516909874492	1.0274533388683116	0.9547047783586	0.5576487158462718	1.0	1.410101764879602	0.2726015311897096	0.2408880039551121	0.3223598330245916	1.0	0.3448592320883432	0.5124244365466735	0.5607652730013789	0.4012875299114731	1.0	0.7914322718257305	1.046642022804356	0.9335943679741884	0.515985877517309	1.0	1.2386751603188662	0.8252774986012475	0.803108580650946	0.5002617754848729	1.0	1.0998939919121633	0.2271199770215569	0.2474486136585128	0.3419868084216356	1.0	0.2704046439257712	1.0	1.0	1.0	1.0	1.0	1.4015159621424105	1.3492906253410455	0.6889301175015462	1.0	1.9611550564598448	0.2056429897466139	0.1899955033908104	1.0	0.4602372012626183	0.8799236056991687	0.51027367721469	1.0	1.2710183905127477	0.2123193880441967	0.2840931111942573	1.0	0.3035141524786811	0.5676555018536388	0.3778889745883928	1.0	0.7756025880709714	0.8217841885142636	0.4553339208920269	1.0	1.080107641753644	0.7706510066720628	0.4790239695280648	1.0	1.0266571015179822	0.2693906803220972	0.3671198744414644	1.0	0.2933499928679695	1.0	1.0	1.0	1.0	1.3483917741155926	0.6767514354008034	1.0	1.8901226549960115	0.1635484100448175	1.0	0.4771867061559129	0.3041978576450639	1.0	0.69860299197898	0.3913892108083615	1.0	0.4120372367760676	0.2963551075870614	1.0	0.5342309545988803	0.2552924556150635	1.0	0.5990843220028255	0.2950241287772773	1.0	0.6189647273926174	0.45913969140245	1.0	0.4013452606608803	1.0	1.0	1.0	0.3410102847108993	1.0	0.9483209309873196	1.0	1.0	1.0	1.0	1.0	1.0	1.0	1.0	1.0	1.0	1.0	1.0	1.0	1.0	1.0	1.0	1.0	1.0	0.7481493780771019	1.86211919674664	0.4346368122939629	1.0677146228088945	1.4134877112585529	1.3598485895877133	0.3066834228796015	1.0	2.6426228855900504	0.0795002839295854	0.1895690719335652	0.0601881909708569	0.0845412894247157	0.167013866284747	0.0905229746070133	0.0744669685428974	1.0	0.3520090548953029	0.5013058978916948	0.143094122914875	0.2211496982892058	0.412351627254435	0.2809040676336782	0.1523152114690113	1.0	0.7452092205147195	0.0756104131358404	0.079740864913129	0.1328249225876642	0.0799828943380918	0.0945100853038343	1.0	0.2463400191932047	0.1286872081703014	0.2037812039118154	0.1523945678708665	0.0947046670587377	1.0	0.4249554367201425	0.4005189525092344	0.2728788382556612	0.1351391455189737	1.0	0.667142108633638	0.188027233075443	0.0992343730284393	1.0	0.518534325847633	0.1095780451095716	1.0	0.2346131963996556	1.0	1.0	1.308847308847309	1.503415503415503	0.4182526616896697	0.7150667344761715	1.162082374737871	1.0207864625062324	0.3357116527921227	1.0	2.1266684208008417	0.2031378051239804	0.2253518473528788	0.3164175726898488	0.2645040781478882	0.1925493107220115	1.0	0.5552398282014233	0.4006692086218972	0.5836375360035972	0.5488734257582161	0.2093868351794133	1.0	1.0931209245780509	1.0324887042318314	0.8703342425804181	0.2560107596271188	1.0	1.643080136492849	0.7837476276327336	0.2598808170136951	1.0	1.4713205351948808	0.1936178387133225	1.0	0.4002811749629867	1.0	1.0	3.068068152920234	0.1668111509502442	0.1253099436741221	0.1531220080547379	0.1209080623986677	0.1988509978709386	1.0	0.2598652827844973	0.1443851806009082	0.1861811728935783	0.1625948536418134	0.1457972562606539	1.0	0.3267750457108571	0.2769917336102299	0.2229091976539862	0.1492007872051902	1.0	0.4247138073358772	0.1915488001891008	0.1445839592737098	1.0	0.3630971665881244	0.2239433071973147	1.0	0.2298021016518678	1.0	1.0	0.7352806083391458	0.2619889785397852	0.3458263207602022	0.3531481043911827	0.1634816470307599	1.0	0.6696963902043939	0.5526580881912049	0.5007779143812354	0.1762016420997129	1.0	0.9117174571140264	0.4865619250041466	0.1896542231438344	1.0	0.8747458805906272	0.1648388237612678	1.0	0.2873329652690447	1.0	1.0	1.706678826995931	1.0632459986810727	0.8600389401034216	0.2275174324701331	1.0	1.4809153688346963	0.7436984246677739	0.2230302212872425	1.0	1.2759454638894772	0.1440135357338608	1.0	0.3160816146484282	1.0	1.0	2.266044828066268	0.6935370278271956	0.2335193476937809	1.0	1.1942124654590112	0.1690154901272411	1.0	0.3319068287771489	1.0	1.0	2.179375531011045	0.2470569432586231	1.0	0.2056332485595305	1.0	1.0	0.5014796846573681	1.0	1.0	1.0	4.380216383307573	F	-0.391219057541391	BLCA
330	TCGA-XF-A8HI-01	0.5041483545503125	0.6134399460450785	0.2314846053398889	0.5245189706690485	0.8459491381573333	0.6374015812891406	0.6659790058555004	0.5515765358508943	1.002580568869054	0.6680004735420231	0.4530514653418834	0.6576665932876007	0.7840005473381908	0.6489855402717873	0.0937584844392416	0.6853614566456256	0.8896560214167943	0.2662386471978656	0.3114425902257844	0.5235844495940173	0.5574931507572031	0.3804191312755474	0.2331518469206123	0.4122884233465826	0.686844615462582	0.7118100264690082	0.7440098332453244	0.646772482885425	0.477019209707741	1.1012657267351988	1.1145346241856746	0.9172056748024886	0.0940691564700787	0.6086113640169701	1.4087985035536137	0.8497047801209485	0.6467729089847131	0.526927391786763	1.1696785944880734	0.3804191343512603	0.6565681847344174	0.0759288020664483	0.443202414279181	0.867954738675448	1.9369125806984595	0.2750706747078778	0.330703236244303	0.234638812330639	0.2868210678685396	0.4386927390930707	0.3395993619446099	1.0	0.295352400218196	0.520189924394759	0.4201848421739589	0.4461317701060586	0.3415170679970146	0.3602521515670241	0.4375332433693714	0.3514895565840356	1.0	0.3858194732181864	0.4194694782980872	0.0772303047879592	0.1278587199774335	0.2533438625931592	0.1651813608760376	0.1210084945542304	0.1830000536020755	1.0	0.2311466037745068	0.0696535594530111	0.292319505212174	0.3622687642530197	0.363456775659113	0.3881462651023268	0.3954315293308904	0.4125530041133097	1.0	0.2852432480260659	0.6203646045244777	0.6484470629567565	0.7449613635354408	0.4673740520839456	0.5908274658698783	0.9330886969326824	0.7448512290208574	1.0	0.4586809247650929	1.0389283210839355	0.4142659223126853	0.4271077684438339	0.5080151417150007	0.4899315020293779	0.5920046869113053	0.5545922804948265	1.0	0.3632205537597414	0.7885289273525704	1.0	1.0	1.0	1.0	1.0	1.0	1.0	1.0	1.0	0.2774838371811762	0.3144843874224929	0.3303992002769469	0.296780309148946	0.3158090672848332	0.2999354327118059	1.0	0.2700704181518659	0.4620905434118295	1.0526846120627609	1.031770572480021	0.3883157735683182	1.1084567246862496	1.4973211290554465	1.1716417654894682	1.0	0.858074658817233	1.9359563819831551	0.4231801509189872	0.3392180374788842	0.3681616559881714	0.5094903311827663	0.4458135246262517	1.0	0.471755471678833	0.6650102853680865	0.49925822454484	0.5500589767851819	0.4862212289808428	0.5664104134781103	0.4743471178737201	1.0	0.480277830192292	0.624079743215434	0.3869494793675279	0.4479813279038586	0.3520084086186407	0.4048831994684952	0.3808616496939317	1.0	0.3965282393561999	0.2027021311073036	0.4894494759805214	0.4498180710213886	0.4866276826910712	0.5378302322890329	0.5233407482076489	1.0	0.3417674672136733	0.8159385282433339	0.7022639311506843	0.5923153255926614	0.5463995809449786	0.89278181763617	0.7264511831363074	1.0	0.4969903318661349	1.118488295240129	0.4663259104962586	0.5329666443240112	0.5033943884818841	0.6277559070912968	0.5762159354615096	1.0	0.3694812145302071	0.8565649874677751	1.0	1.0	1.0	1.0	1.0	1.0	1.0	1.0	0.4061378080053518	0.396997307433407	0.3311474379126061	0.3762675020403333	0.3459677808117135	1.0	0.3272895241481302	0.5743248659407293	0.8787725578477323	0.4158500093105434	0.8630717759085429	1.2145756400916627	0.8993787330280367	1.0	0.8152552282316426	1.7236017253697258	0.0713941148094549	0.2170490291342084	0.4723785325167607	0.2529645119168001	1.0	0.1410179981940438	0.4713914108295716	0.3766388557806913	0.525822147333346	0.6699504052365207	0.5107152678443905	1.0	0.3815675889212401	0.6613352330619595	0.309	0.3532797898980028	0.455112246288949	0.4382081289619366	1.0	0.2930314011755934	0.2940293061706643	0.2668856840581324	0.4426919329292838	0.4259886608565271	0.4692722739983717	1.0	0.3084682578197379	0.6049805400408638	0.459802275694833	0.669238073818627	0.8607057424576241	0.7384668802006867	1.0	0.4149662502909458	0.9911211760686982	0.3676588208409507	0.5598019185848321	0.684895945137571	0.6313973529587086	1.0	0.3652063399934703	0.7495149349418281	1.0	1.0	1.0	1.0	1.0	1.0	1.0	0.2334306120881652	0.2945065784098623	0.3529999141878662	0.3150553425722462	1.0	0.2638009955226494	0.4859574557083558	0.1423857868020304	0.59352779445691	0.6877901793904909	0.6408157931276699	1.0	0.3544601833296504	0.8790076106414018	0.2955745691719081	0.4887375442629924	0.3489116963614415	1.0	0.2895918999445582	0.5579173742486833	0.4906244028184934	0.5870446806133289	0.4762890455255886	1.0	0.4121388663260229	0.6424461970222632	0.3152149842414751	0.3530213126500838	0.3518425422858285	1.0	0.3292595233567056	0.1963613384242025	0.5039300482038203	0.5097537134024864	0.5347653901287014	1.0	0.3610026130391802	0.7766181825115189	0.5608715582764026	0.8004185978053988	0.6878522184046775	1.0	0.4580794068023925	1.070721835936313	0.572760364359031	0.6893441280818239	0.6475901781506255	1.0	0.4151787812760205	0.8760543794123044	1.0	1.0	1.0	1.0	1.0	1.0	0.2786102045255214	0.3136391157626863	0.2903087887505109	1.0	0.2451692159435057	0.4356244697458034	1.1765367882189863	1.4399707141043774	1.2445905637111383	1.0	0.9707298247715244	2.140009736651339	0.6419680384978863	0.5842861064167088	1.0	0.5796145691165129	0.8361027443285517	0.6914364831857427	0.5712178703491546	1.0	0.5091256399040558	0.7828430380474841	0.4348176863184136	0.3780704369243889	1.0	0.3970329061137357	0.205104982443872	0.5481823401649055	0.546235749977204	1.0	0.3451113182644564	0.7997429826575138	1.2210319206728344	1.0178759619888385	1.0	0.6763582689405175	1.5503662069967834	0.8462394173303799	0.7837500665962137	1.0	0.4974095406554631	1.096240594787175	1.0	1.0	1.0	1.0	1.0	0.3545233393938429	0.3270368969481491	1.0	0.2919270401948423	0.5145109036251837	1.875481241910336	1.5103661034378522	1.0	1.25098378954734	2.7149324539095856	0.414704729609825	1.0	0.3492272497764539	0.6696689025017043	0.4636313112839394	1.0	0.4035906556794736	0.623721537387132	0.3907317285639371	1.0	0.383934097215545	0.2080641487507046	0.5700180368726214	1.0	0.3821491352366967	0.8295153974638847	0.8571347279773857	1.0	0.5608137703759527	1.2967131370307254	0.7344800514076364	1.0	0.4683600790958779	0.997050358476644	1.0	1.0	1.0	1.0	0.3020477110018228	1.0	0.262581713901905	0.4643455104534225	1.3234462415519204	1.0	1.0277252550921796	2.2656688176490976	1.0	1.0	1.0	1.0	1.0	1.0	1.0	1.0	1.0	1.0	1.0	1.0	1.0	1.0	1.0	1.0	1.0	1.0	1.0	1.0	1.0	1.0	1.0	1.0	1.0	1.0	1.0	0.2714669931996589	0.6387505723804413	0.3912918461919101	0.4905404351350215	0.2980088385365888	0.2402722911358472	0.2691870279333601	0.5264633359975998	0.3481942045534796	0.8059898389260298	0.293235877784882	0.5910747763644738	1.0	1.0	0.2239639835105228	0.4090621216526881	0.7299399455012038	1.6597903762205088	1.0284998691553	0.862146457336138	0.0927164776500942	1.151837206129371	1.8719666103866328	1.3043461537713446	1.0	0.7409191918315483	3.737478556680127	0.1338139650206938	0.2074670271030638	0.0739778759999039	0.1544292642713543	0.3567634901760942	0.2174528681835332	1.0	0.1633558819098108	0.5262398967859447	0.2884193121253052	0.1521789612199086	0.2254747233928241	0.4180691367999305	0.2647121664462705	1.0	0.2510917435901356	0.5461926091825308	0.0934673472168362	0.1180731534104778	0.2069808234297089	0.1608784020517875	1.0	0.111239125613032	0.1387866956978751	0.210265432513802	0.3401040340650629	0.2678903194467396	1.0	0.1612676678681799	0.616323692444946	0.7666709682969846	0.5108785307459761	1.0	0.3043386084340515	1.1690809112333072	0.3614296725024387	1.0	0.2017693322842317	0.7827926380368097	1.0	1.0	1.0	0.151867349695054	0.507167751905904	1.9962271269571776	0.3520886355846302	0.3714015877869818	0.3406160621924326	0.4710512417222328	0.3203503218117201	1.0	0.3242757128066009	0.5752011249198216	0.334844599446097	0.2921814629715133	0.4251392566636577	0.3295150487462681	1.0	0.2476653442605836	0.2664767194346072	0.3422731834396828	0.4126118999899315	0.3540476927179348	1.0	0.2307840498412926	0.6811164633938029	0.7413669194154499	0.5082036912295181	1.0	0.3296428021375701	1.0303896142536235	0.3904676631252022	1.0	0.2416896610807791	0.6959662635725091	1.0	1.0	1.0	0.2209554264072469	0.5099871675003992	1.5799721648860707	0.2301587301587301	0.2099370129539396	0.3490506021210829	0.3085817976456646	1.0	0.1601521071727602	0.1422412616988184	0.2408036129399943	0.3134560742404097	0.2949647826493303	1.0	0.1638346931138562	0.2660327030094099	0.5991968622997398	0.4442345668960737	1.0	0.2332521797438302	0.4241286535835034	0.3823400074451487	1.0	0.1990302850894993	0.3169806298440148	1.0	1.0	1.0	0.1380080608030833	0.1909207731242297	0.2979116085864756	0.3562855159593867	0.380575008635133	0.408444670310327	1.0	0.1929407502745126	0.8395758683729433	0.5940687938089387	0.512448046892562	1.0	0.2301104518367117	1.1235843576190174	0.4935097595209051	1.0	0.2183504675003193	0.962960221651481	1.0	1.0	1.0	0.1305461605134901	0.4844778251221019	2.3343228200371056	1.3720298917090872	0.9471214936099835	1.0	0.4225141120221657	2.169420926004151	0.7315852537794154	1.0	0.3119377913545356	1.4953034129351168	1.0	1.0	1.0	0.18328114490879	0.7478893709209475	3.763601784539913	0.6326290165227175	1.0	0.2613834706984502	1.1607035074192051	1.0	1.0	1.0	0.1466978692520237	0.5452779668567495	2.6178930496867263	1.0	1.0	1.0	1.0	1.0	1.0	0.1126592497784779	0.3624555190583727	1.460914964809046	7.218777679362266	F	-0.640304871104477	BLCA
331	TCGA-XF-A9SH-01	0.596672953769236	0.891932539525758	1.0	0.60780300694173	1.0078190737160746	0.647958503593795	0.1777849588834891	0.4432234386633755	1.2768570958066687	0.8384646048294115	1.0	0.7275423816389073	0.7965571970894761	0.8147530788833409	0.3066729122468405	0.6260988872367179	1.056320266992701	1.0	1.0	1.0	1.0	1.0	1.0	1.0	0.7754367683505994	0.7218696782071073	0.8198882102051795	0.3780748953260466	0.3980920734326956	1.1197148227504576	1.0478161533564685	0.895113534266323	0.163615761890773	0.5513640061991227	1.2458814186964635	0.8728775483485107	0.3232111053904871	0.4280957296915501	1.1865200679352572	0.1820580419110269	0.2736337701803942	0.3098469723863831	0.3092211432333646	0.578965770912614	1.8377493130346143	0.3891667950349837	0.5584895613574827	1.0	0.3905170853692644	0.6280254716066291	0.4164857766956014	1.0	0.3069438601984823	0.7996808425400839	0.7535719522973449	0.7712082064278258	1.0	0.6018729519026479	0.6901273096746376	0.6793133417761654	1.0	0.5213875365368149	0.7969438873083837	1.0	1.0	1.0	1.0	1.0	1.0	1.0	1.0	1.0	0.3847165071585988	0.4464418132076574	1.0	0.4987099777090096	0.4487964178330142	0.5263080248526371	1.0	0.3082585569777246	0.731037974881524	0.911378327985841	0.8345003050722366	1.0	0.7190122276247842	1.0649207483693666	0.888789559152868	1.0	0.5207985430798626	1.1316086808300212	0.4230782219705255	0.5254002398442992	1.0	0.5542429041029024	0.5906802027922753	0.5916720158719384	1.0	0.3499227025656564	0.8389522062688535	1.0	1.0	1.0	1.0	1.0	1.0	1.0	1.0	1.0	0.1808573252832135	0.2402724473402355	1.0	0.1794063311828247	0.2292281314913119	0.1907293192485115	1.0	0.1878186307878635	0.2543520062635721	1.7423163935330797	1.2545834733579777	1.0	1.4705276685349766	1.5769586259130413	1.58280251423999	1.0	0.7539058353517906	2.401287647188739	0.7553364553287782	1.0	0.5931336474924133	0.8118398407492763	0.6413174823869072	1.0	0.5294884005103417	1.1372936411998489	0.7387693819988155	1.0	0.6443021808408057	0.7057296321558926	0.7155721390254765	1.0	0.5663941975024128	0.9187518504670188	1.0	1.0	1.0	1.0	1.0	1.0	1.0	1.0	0.5749746956248692	1.0	0.5977458832573702	0.5727489564390114	0.669123176728563	1.0	0.3586586673130648	0.903020421002193	0.7200781332188441	1.0	0.5752159843411353	0.8669643205854336	0.7345663896459118	1.0	0.4869252382859181	1.0265739279775314	0.7161766922672825	1.0	0.6604591306868264	0.7617061245922521	0.7391943405429775	1.0	0.4121396879687062	1.0701888858611786	1.0	1.0	1.0	1.0	1.0	1.0	1.0	1.0	0.3421145580886235	1.0	0.2405127319140997	0.3156820009671826	0.2560398575377475	1.0	0.2513097474051488	0.3519094960503559	1.2828451398315717	1.0	1.0861742246747066	1.2589722954398348	1.123039364141486	1.0	0.6905989725109701	1.9981320752136364	1.0	1.0	1.0	1.0	1.0	1.0	1.0	1.0	1.0	1.0	1.0	1.0	1.0	1.0	1.0	1.0	1.0	1.0	1.0	1.0	1.0	1.0	1.0	1.0	1.0	1.0	1.0	1.0	1.0	1.0	1.0	1.0	1.0	1.0	1.0	1.0	1.0	1.0	1.0	1.0	1.0	1.0	1.0	1.0	1.0	1.0	1.0	1.0	1.0	1.0	1.0	1.0	1.0	1.0	1.0	1.0	1.0	1.0	1.0	1.0	1.0	1.0	1.0	0.3825423469249872	0.675412217631288	0.4010614807827041	1.0	0.2792433487024314	0.8078839952190876	0.5761309027464352	0.6524997681318219	0.642267128603518	1.0	0.4416952598260392	0.8414380239900353	1.0	1.0	1.0	1.0	1.0	1.0	0.6361729179613066	0.5867884505706957	0.6668595499748401	1.0	0.3663846369396448	0.8992379343541314	0.5609533161642549	0.7771850235763444	0.6746569398376578	1.0	0.4150668362125112	0.9189897149563384	0.7235434303624159	0.7466451749761162	0.7435269799236127	1.0	0.422278613518128	0.9917082012430024	1.0	1.0	1.0	1.0	1.0	1.0	0.1756493607961639	0.2240160215404902	0.185630753625519	1.0	0.1746571749810536	0.2427119159819204	1.2391883006461852	1.3265025695339203	1.3176703400224503	1.0	0.6821953337381741	2.106421512808873	0.905100553298958	0.7307266488842143	1.0	0.5715762488453435	1.3315517237813506	0.7231262048000043	0.7245691985233683	1.0	0.5179119346035574	0.9772968448791308	1.0	1.0	1.0	1.0	1.0	0.5622174632100276	0.6454412316223374	1.0	0.3407580258751532	0.8617527735414329	1.1187713359784774	0.9633910733824774	1.0	0.6161049757113677	1.3336290350596731	0.8291168579375618	0.8108108198180589	1.0	0.4504680640753554	1.1313710921250546	1.0	1.0	1.0	1.0	1.0	0.2896772540186765	0.2373181913272978	1.0	0.2221012581045311	0.3136812449685127	1.444219100810866	1.3969943400510032	1.0	0.7912984262070574	2.362161424814315	0.4215088462331395	1.0	0.288309614543269	0.8586476829766366	0.7192581364958502	1.0	0.5022152904361595	0.9454812105709224	1.0	1.0	1.0	1.0	0.7268871529398746	1.0	0.36954452909555	0.9519472776268612	0.8287575336468449	1.0	0.5140078851974746	1.1221102168122727	0.7914211935440114	1.0	0.429442076245881	1.0672224305027491	1.0	1.0	1.0	1.0	0.1966532763873228	1.0	0.1843678977244213	0.2564427616821003	1.4024272539899	1.0	0.7296958824173438	2.2470125929367493	1.0	1.0	1.0	1.0	1.0	1.0	1.0	1.0	1.0	1.0	1.0	1.0	1.0	1.0	1.0	1.0	1.0	1.0	1.0	1.0	1.0	1.0	1.0	1.0	1.0	1.0	1.0	0.1890749129449513	0.597744682802525	0.3586581255422446	0.5793937659331949	1.0	1.0	0.1859751769195943	0.4757286466829166	0.3036039566374093	0.6552675141874085	0.2078215044764741	0.5258465437556624	1.0	1.0	0.1521861233765896	0.2250905580418271	0.3474402181461959	1.1049154658780715	1.716915722376574	1.2803249486592276	1.0	1.2319147611931724	1.43296289726058	1.3939448255696376	1.0	0.3289307735989588	3.4757867984259603	0.2383548839383081	0.514467287343904	1.0	0.2468373508620102	0.6305359931638037	0.2790427665743686	1.0	0.1429005259079931	1.0758959338387322	0.698654007227829	1.0	0.4201089723574767	0.7266138446407397	0.5050992035342327	1.0	0.2799061492822567	1.1489617071067124	1.0	1.0	1.0	1.0	1.0	1.0	1.0	0.3160958948417063	0.4820147431701533	0.3559026560225092	1.0	0.1352041447031332	0.9524936815501264	1.0754296707673578	0.6353717408852372	1.0	0.2838300905978002	1.6225942954795134	0.3989332493517373	1.0	0.151976561743166	1.0893135428282508	1.0	1.0	1.0	0.0888996061409854	0.3567913291587676	3.175733597098582	0.64157500199902	1.0	0.4929807494508849	0.5945505655625469	0.6140982993224943	1.0	0.3412133610766262	1.0183203756446773	1.0	1.0	1.0	1.0	1.0	1.0	1.0	0.4545242970232533	0.4621978805335986	0.5402400039570893	1.0	0.2052614096940932	0.9140893837461784	0.7337070074130304	0.6380799908204466	1.0	0.2913979667982077	1.1210549376908898	0.6380242013759426	1.0	0.2440424833622026	1.0771062921311327	1.0	1.0	1.0	0.15146117050598	0.3925194490118605	2.1980529787309093	1.0	1.0	1.0	1.0	1.0	1.0	1.0	1.0	1.0	1.0	1.0	1.0	1.0	1.0	1.0	1.0	1.0	1.0	1.0	1.0	1.0	1.0	1.0	1.0	1.0	1.0	1.0	1.0	0.5041344840516288	0.4404748350953284	0.5733452424429978	1.0	0.157115185392482	1.0151709651067804	0.5886438819522407	0.5745279718842675	1.0	0.1849793381856689	1.0422395676293297	0.6447752000769363	1.0	0.1767860891932023	1.1407185052997555	1.0	1.0	1.0	0.074888532844748	0.2885954055074219	2.3684119218625304	1.2051881488699825	0.8861045889926258	1.0	0.3431767016703967	1.6474620948221992	0.7450883576518409	1.0	0.2434569069031044	1.3593952571057104	1.0	1.0	1.0	0.1226418689194769	0.4184020531216291	2.8618097183617435	0.7173893484814374	1.0	0.1988837435057341	1.2942812328595756	1.0	1.0	1.0	0.08460903527705	0.3246966188577053	2.695421049670923	1.0	1.0	1.0	1.0	1.0	1.0	0.0553257948931577	0.1318010701607995	0.6307834175286665	6.641936407906045	IE/F	-0.794289446908329	BLCA
332	TCGA-XF-A9SI-01	1.10770606590404	0.910726302356705	1.1488581554040072	1.0013999750859723	0.8745706843078107	1.0464735475278617	0.6046830161802342	1.0	1.1349056716253891	0.7842103034752709	0.9929230353365942	0.8392759742217676	0.8273408215339169	0.7566662780402619	0.6915717025735375	1.0	0.9568139110083778	1.3321684552182735	1.0984787862881331	0.9486808146170196	1.0386129178857155	0.7843076320202305	1.0	1.226060083350142	0.9763032390454064	0.7666201056957543	0.9799062387741092	0.6708056917211626	1.0	1.0223534138479018	0.778825654157143	0.8329699681825227	0.48988619173746	1.0	0.9192477714860996	1.0495244361297718	0.6660653645453546	1.0	1.0835966342149512	0.7714701644532346	1.0	0.5661915654593923	1.0	1.0	1.2194070031737303	1.278619900192283	1.0474573674185044	1.315301899900323	1.1539903648238188	0.9936725895024509	1.1997989597596463	0.6851763821484241	1.0	1.2985037185692363	0.8250085436675708	0.7394841879391733	0.8252087878426466	0.704570620262837	0.7052080757616173	0.6389632796347692	0.7421115610650351	1.0	0.7742623752652599	1.2944907427294987	1.1186023312323354	1.5730319143768072	1.2709407539950517	1.0602772649415262	1.206381577740313	0.6748136532257507	1.0	1.366062577985116	1.0488499632538986	0.9075264996966876	1.1036045587428571	1.0140897433881788	0.8060172437506911	1.021851979784469	0.6916922075456345	1.0	1.051509661864454	0.7981722362689249	0.8310163964084801	0.7756175288688001	0.6406642553318458	0.7017862883338323	0.7109126001849643	0.4838412820883767	1.0	0.7622787598853688	1.14203205334031	0.8480992953629777	1.0871438932499613	1.0517055766756578	0.8964903561059714	1.1222547664416207	0.6825940462085308	1.0	1.173111952802934	0.1990825961019869	0.2135935963173582	0.2102750266277209	0.2222759716732435	0.1727237686137043	0.207802346452483	0.5254937988056959	1.0	0.1671185271731405	1.0	1.0	1.0	1.0	1.0	1.0	1.0	1.0	1.0	1.37216701661627	1.2399785771112877	1.3858257239326048	1.2034919726909827	1.1050026966022817	1.2439714452601256	0.6538537876281839	1.0	1.419003494336053	0.830926541376234	1.1952768018026152	0.9598772531470872	0.8090588594083562	1.0096199389158378	0.4963953836157552	1.0	1.08699475206169	0.6405789389812206	0.8083624266102281	0.6842444109762823	0.6704851694998337	0.6170538523110143	0.5572249321459976	1.0	0.7748674942424656	0.9647642232793888	1.3734017505321967	1.1030691555884942	0.9169826669570454	1.046082255773074	0.5605644681009455	1.0	1.1832351411082085	0.726559896418025	0.9610123014444572	0.8543567466208297	0.6614278176213446	0.8634842656416414	0.4583407565769938	1.0	0.8809363309093001	0.7388951496825591	0.8157158866172445	0.654507266285612	0.6740684956494419	0.7220266384947286	0.3498464378700531	1.0	0.801000915839478	0.6072775651234069	0.8083388545402146	0.7629808839515337	0.6365079272342026	0.8204861533588654	0.3953248874723674	1.0	0.8731004440885338	0.2536587413370146	0.2400420729725731	0.2501928426696172	0.1914687905461937	0.2310295313319719	0.6192284456718736	1.0	0.1831163294289319	1.0	1.0	1.0	1.0	1.0	1.0	1.0	1.0	1.0274061090944693	1.247761283349162	1.0224344187450016	0.87267651254858	1.028004868653633	0.3654454448736531	1.0	1.2049218947846108	1.2915328159246249	1.2298775969535949	1.14350918281534	1.2660322101221464	0.8903145404760233	1.0	1.4189045281970554	0.9503492706972358	0.8307660999738186	0.840255296451369	0.7614463604838161	0.8179247452564754	1.0	0.96289484190917	1.831965854726244	1.5131060571112238	1.2883520371017627	1.4236744835781705	1.0623858446451255	1.0	1.6804846027849656	1.2309550770790494	1.1111703175252208	0.8641166116091482	1.1038768020893168	0.8866954176446038	1.0	1.1651441492014991	0.883019302877602	0.7360136388396644	0.7620798027919191	0.7884819059680377	0.5769438105489774	1.0	0.8533288348026096	1.1035054355979326	1.0567523516217456	0.8933273840686868	1.1146079225861745	0.8028177083475428	1.0	1.1279365885020134	0.2113961492067635	0.2430441652904551	0.1883478638752759	0.2205428693927489	0.6785577429707335	1.0	0.1699061980054914	1.0	1.0	1.0	1.0	1.0	1.0	1.0	1.472647122324769	1.2932280607429318	1.2025415121019118	1.3870343536749237	0.8405274178881593	1.0	1.5371779514910646	1.0551345740900218	0.9187068631303557	1.1000550889175469	0.6274151150054765	1.0	1.19860161580246	0.7237834036672215	0.7275554818803855	0.6610438766158035	0.6717847450288815	1.0	0.8475818961833932	1.2403473439922084	1.0386722012210756	1.173573601219434	0.7134130618414617	1.0	1.3413478684511857	0.9911928967571816	0.7710550199871805	0.9955600845710376	0.6879455181574959	1.0	1.0354177767889563	0.6091714329421163	0.6207108750252831	0.6507434660208519	0.4497020066412257	1.0	0.7129739159439135	0.9996102835565824	0.8355677415068401	1.0593297387270837	0.671339382539809	1.0	1.09279193918418	0.2518088146041747	0.1952790534755195	0.2361804093635165	0.5953115081164415	1.0	0.1885599027049815	1.0	1.0	1.0	1.0	1.0	1.0	1.0859915987499504	0.9708501694496292	1.1420239697494072	0.5951592233479217	1.0	1.290912042854072	0.7869411214328677	0.9671135312583642	0.4969951740674416	1.0	1.0523986183538607	0.7231215307051673	0.6629056010253974	0.6397789498364256	1.0	0.8517084260473999	0.8711098765313844	0.98450265313008	0.5907292979597694	1.0	1.128903160006742	0.5988439070828749	0.7767179972575146	0.4649139889646219	1.0	0.7984776098184205	0.6333603290535127	0.6728466827652975	0.4057844498820624	1.0	0.7420004207658265	0.6926934495205144	0.8913789635422562	0.4959598809768109	1.0	0.9305201880803798	0.1497142291092165	0.1824636026285332	0.4415584415584415	1.0	0.1473324643914677	1.0	1.0	1.0	1.0	1.0	0.8189563708901386	1.0016393473162208	0.417786681951371	1.0	1.1480679672587188	1.146760220081689	0.6738597387433408	1.0	1.250153510401552	0.6045923595318736	0.5978773501356767	1.0	0.7769841492008489	1.110613750275825	0.6980298734017096	1.0	1.2700312282762374	0.9965486107188654	0.6873458945377917	1.0	1.0357069555490293	0.7025144170716079	0.4805592169893921	1.0	0.7656746537013775	1.1272741690083607	0.7124117769704068	1.0	1.1615890691314743	0.2193036844809419	0.5845465977364818	1.0	0.1738448101994005	1.0	1.0	1.0	1.0	1.2144898600784737	0.6178538788237192	1.0	1.3627665324451927	0.2157344806392132	1.0	0.7104932317823527	0.2823455431535922	1.0	0.7666153280600345	0.2323305922764651	1.0	0.7932168692711987	0.2863349989137519	1.0	0.7172308414482854	0.1646055278253743	1.0	0.5593269564252972	0.2380694876301203	1.0	0.7439947767632588	0.7392739273927393	1.0	0.4981626070315098	1.0	1.0	1.0	0.1501396148063292	1.0	0.7076640976953722	1.0	1.0	1.0	1.0	1.0	1.0	1.0	1.0	1.0	1.0	1.0	1.0	1.0	1.0	1.0	1.0	1.0	1.0	1.3730527905301615	1.02003518080973	1.468565955512268	1.0781053752326786	0.8292626288585023	1.2071041039522188	0.1367130167722032	1.0	1.5343947063462589	1.4217391304347826	0.969591527987897	1.517957702415217	1.1752528816749004	0.8711099585062241	1.2478119100737943	0.363158978583196	1.0	1.445074415308292	0.6756085036458869	1.046154258742759	0.7951738305120004	0.6988500364241859	0.7342456367408312	0.3524013891633961	1.0	1.012269938650307	1.8148777798198856	1.3034999607627715	0.9957939787485244	1.2966269586024135	0.4799988329005341	1.0	1.6391483814903318	1.0367014565890584	0.6751722046527746	1.0741235950361423	0.3814760718274765	1.0	1.250358565737052	0.6296797855832981	0.8068104734771402	0.2431940202234828	1.0	0.9326330753435476	1.221267239656206	0.383258127964827	1.0	1.3143019296254257	0.2660747914985203	1.0	0.3452835991388778	1.0	1.0	1.6751616584252569	0.5026954971940315	0.7999598121747958	0.5742020597959748	0.5692439476651209	0.4682508489498176	0.3437659033078881	1.0	0.7610966183109845	1.3594320486815417	0.930653464857591	0.8094648869090888	0.7958177171365814	0.4703806870937791	1.0	1.2179698648924138	0.7121596516110988	0.5531687475430713	0.6510640423618742	0.3455856712632747	1.0	0.8768757214313198	0.5649890161029327	0.547032437442076	0.2553672696779486	1.0	0.7653986529706139	0.6315831048218741	0.3099871860864993	1.0	0.8194470351717137	0.3338995389468575	1.0	0.3154526461820495	1.0	1.0	1.1802526655317624	2.4576410103569035	1.6945720410350635	1.2348135735232506	1.4789863617149084	0.6848643463638194	1.0	2.020094892548144	1.2237632917244567	0.8256268316509279	1.170220575966897	0.505166351926059	1.0	1.404246284501061	0.728523559845828	0.8443196495760095	0.3237896687514477	1.0	1.1142145431418278	1.1899319984888552	0.4705336075127691	1.0	1.422075540887422	0.3822041692213366	1.0	0.4652995745274463	1.0	1.0	1.8397476340694003	0.9157838031962652	0.5925867308179287	0.9849202555299638	0.4145986463867259	1.0	1.0660951327433628	0.4750820469186823	0.6457284642416186	0.2301547518744068	1.0	0.7427702784871703	1.052058794253293	0.3894140782334684	1.0	1.136787669843845	0.3102739726027397	1.0	0.3414520632950667	1.0	1.0	1.3333806213647328	0.500118384179633	0.5661472458930453	0.1790879084667203	1.0	0.6899476126536659	0.7670250896057348	0.2452838831334406	1.0	0.8449709215627795	0.1756716328606474	1.0	0.2279738416102051	1.0	1.0	1.0733140784524449	1.1728548882797574	0.4120987654320986	1.0	1.2759248989939	0.3069502302126727	1.0	0.3588972215656361	1.0	1.0	1.469065197046896	0.3205128205128205	1.0	0.1888416815742397	1.0	1.0	0.3351942035871244	1.0	1.0	1.0	1.8146899006932733	IE	2.10374383021768	BLCA
333	TCGA-XF-A9SJ-01	0.5380000200028137	0.8579200548778352	0.6376317194943552	0.6519089745183971	0.8486211393632974	0.7337550890995272	0.6964146058147265	0.6416296135370038	1.205964737837984	0.7861345436847899	0.8002792802880864	0.8116264642139986	0.8014801773103982	0.8069047700091331	0.6191652459690842	0.7361394667096871	1.1200174108504193	0.8307003541607512	0.7255441644071383	0.6945955367542733	0.7528347699713406	0.8576158653114521	0.6181500018908235	0.9771753934733182	0.8879660299855606	0.8162411198818404	0.967392421480023	0.7503382663772831	0.4065076161551284	1.2395775036887209	0.8319221794145875	0.93438225537447	0.5849506774930754	0.6113783284627408	1.0807223024213046	1.059501417879691	0.7980951014175686	0.4532542785937987	1.2498170138693936	0.8709962943461821	0.6704900689301408	0.5635171986194994	0.2419352954390217	0.7159545121458084	1.7109457040699043	0.2888104686032774	0.4616150567276044	0.349006581685343	0.351577521273693	0.4582510283284143	0.4000562600236	0.3889769010629599	0.3309174439097804	0.6449988239038091	0.7189568977165247	0.6753215573519089	0.6161978644431545	0.6514698539888208	0.6577294258734256	0.6575948932665249	0.5245929518936425	0.5879900206397631	0.8445767200107629	0.2948051783059977	0.472786783755887	0.5460828097742062	0.4420105635624149	0.4434618576280466	0.4692889901803551	0.4627655740493537	0.3572741863777136	0.5477543000543491	0.4276936422452741	0.5017255528030351	0.5262766889219985	0.5756814213900846	0.5136556877915927	0.6313965929518096	0.5074195016269958	0.2749372021065754	0.8195140723277327	0.7066187407040158	0.7133220466600486	0.5638401781883575	0.6612499136084041	0.7096066609808281	0.784692178720786	0.5116051429478474	0.5019471240823986	0.8669835104965309	0.5340458954916786	0.5816655195927749	0.5918898817783205	0.7168947138816479	0.6861817099657507	0.7949632637382552	0.5973457492905572	0.3529879484026899	0.9469022655287858	0.4974093264248704	0.4356268157737333	0.6345245087822345	0.5456360322955431	0.4224498772649233	0.5833118754985022	0.6418703421101503	0.4672555907209683	0.3956349735321955	0.2853801350765227	0.3889942546426578	0.4246745924221654	0.2109093097252456	0.3618261542429714	0.2409744941640376	0.4133994812714879	0.1610970422232153	0.4036732182325396	1.4149131767109295	1.358405159897376	1.168138874897109	1.4979142136248949	1.3183085807976929	1.536957199252026	0.6925025164788778	0.8242428516024398	2.062379118992101	0.7230129212222258	0.6304278799612779	0.5655923404129243	0.7205038731365099	0.6623408160148158	0.6358944643385679	0.5934915361597819	1.0167125873341472	0.6184343137793316	0.6356408313518971	0.6341180854373276	0.6337513970104564	0.6406821163672948	0.4956857129271984	0.5560502471896598	0.8784803024620026	0.7374882781222286	0.6827528709807493	0.6537942460544066	0.6284532858664729	0.6880164012963997	0.7228489584815746	0.4577588384597804	0.8191317617606135	0.6787243834441078	0.571992913101201	0.7117873876903483	0.6730071939325329	0.8009179352507442	0.5930687326540869	0.3445305386244039	1.02674499438402	0.6879978807364353	0.5369197685892316	0.6322204550370564	0.6708221278180874	0.7444048856328709	0.4872671564360571	0.4986986768294672	0.8612270246398122	0.6716189618367637	0.6018309516466955	0.7725912843611287	0.7677632887718863	0.8705908941186611	0.6515048932110544	0.3854647784618913	1.0692254120988838	0.3810867298174439	0.5615516816743668	0.4762446602580623	0.3731835601221883	0.5127172109603142	0.5635071602372144	0.4106223010882832	0.3461348952703538	0.5029183378881846	0.4700102890732452	0.27094535207236	0.4423966269739249	0.3064391338590627	0.4699488132524813	0.184920582368856	0.5193387256498814	1.3652715442201857	1.093688938984568	1.3004439918200985	1.150652754582341	1.2689434263019863	0.6711816631139425	0.9582771367564938	1.9150084512809245	0.2979451393196829	0.3744575299786405	0.6180708117078223	0.4360124207281315	0.4310140703975229	0.2792151904518901	0.7990226491921775	0.7395888202041974	0.693331795253626	0.719047617445951	0.693711381762458	0.4872594394565677	0.4859547163385924	1.005932154226769	0.7178161894394646	0.6173788473072626	0.6010243721628791	0.6522605319934394	0.7311504868142232	0.511527830527071	0.8296204405516223	0.5942898885980398	0.6466442655701066	0.5889325572515913	0.7036858705993759	0.5997287076501279	0.2653120569953836	0.8723648802501274	0.5408300023118908	0.5878083110140373	0.5929453940562476	0.677468535097963	0.4227833625870965	0.3915140640667053	0.7521841724829397	0.645212001512096	0.7562647934641521	0.716045327990258	0.8253463730009378	0.6396244366919156	0.3163702374856391	0.8902489619076143	0.7039224442989445	0.6024343824675049	0.5227589218971787	0.6765359945497769	0.7703399705267485	0.5631648958790489	0.5042411982643883	0.3810121616320125	0.267416669424407	0.3830169542087207	0.3034240365680359	0.4251376205856788	0.1578529446229562	0.4465073827681323	0.952512370200014	1.2681920095831412	1.1202420899112475	1.3443653911461235	0.539298493480965	0.5923298277118275	1.685812276835742	0.4217987183935158	0.5634973874953252	0.4709508595585031	0.4532422900718861	0.3659740651510148	0.7978151726179289	0.6696595570921811	0.6837704762747545	0.6750268419339989	0.4957831736333453	0.5252070833602972	0.9485087093818292	0.5834613279303273	0.5623658528383975	0.6139186748033019	0.654928616875511	0.4198971765922913	0.7412487274103312	0.7721825594690778	0.7185361722214666	0.856352195886899	0.6693854307026361	0.3518977885309224	1.085096317326932	0.6592501598684026	0.6763663188653398	0.7641914000884813	0.4827065975168227	0.4580001210661896	0.8555222833038503	0.9349543711898296	0.9037045959299064	1.035266507984866	0.7872056601431873	0.4323186904791977	1.1938285349197295	0.5753972378662544	0.4505001319818072	0.6108587788335225	0.6768726692856488	0.4798764036138508	0.4284497103105391	0.1478568491465762	0.2422931668891137	0.1679743431975217	0.2655258559750974	0.1035291613351282	0.2775366857210421	1.5001902994507703	1.292704480417908	1.5339806786237478	0.7098747095829664	0.8547226560240615	2.1025476581108467	0.7164216369379413	0.6560677910750369	0.6314553429979382	0.581055109335971	1.0134895466146556	0.6935661015503808	0.6883680288291492	0.5031751880188128	0.5339962656826978	0.990431529238146	0.5414348672214364	0.5915819098912425	0.637545491306106	0.413094223993913	0.724136258513194	0.6705222198340262	0.8030090479062703	0.6060851385849504	0.3418709093441024	1.0288917489574103	0.6986529468183538	0.7879760822261738	0.5014613855731888	0.4930141369538544	0.8995024684332086	0.888918452888998	1.0102631049238366	0.7623992817002436	0.4349804021607104	1.2027653334511528	0.3589160360014324	0.4867895776169328	0.541057188734341	0.3896935798209102	0.3373201943009765	0.3771897182842235	0.2728008340918055	0.397102314066025	0.1537989398876825	0.446793096051953	1.114346574967341	1.3057291233087345	0.6348300750620088	0.8012064666613047	1.851215548428093	0.5366935006142085	0.5213713115086862	0.4165552240853136	0.9069956803621732	0.6800190949044277	0.5025871032900988	0.5287984416077339	0.9497498681947332	0.6458799394203357	0.6910245982562574	0.4439082709030488	0.7825741958742414	0.955191358989307	0.7381538862041523	0.3935815882359514	1.2085153156597117	0.8909897941080781	0.5667078406953737	0.5438079947002563	1.0033172930305134	1.151696971495467	0.87542189315631	0.4814714673698431	1.341899341856453	0.657154592480477	0.7295919968791057	0.5228432880185124	0.4614218713462152	0.1906792164143574	0.3044629656707446	0.1177923970314479	0.3115929488493701	1.5888562145684808	0.728638426462465	0.8530530172960143	2.150122457470851	0.4954407294832827	0.4061898873316845	0.8699926838312672	0.3932750454009324	0.4300813697236819	0.6716281523204535	0.7078471443953678	0.4853986418262092	0.8198074902451518	0.5918885433874259	0.3122575290062974	0.9440617812904958	0.3681158219589486	0.356006912619729	0.6428292669139419	0.6600780339772944	0.3720595463801698	1.0244422445851582	0.8097115978524255	0.5832585306648798	0.5108808893611386	0.4625417045799211	0.1726268986055463	0.4515194984592498	0.3291219204042956	0.3838090843166985	0.9750666129301002	0.2748043095231218	0.7684169370311776	0.481797781831684	0.6627507036671604	0.3602367603980383	0.5584883333190831	0.142476130247393	0.4756102852260006	0.3532415256337805	0.6092605855152492	0.1814396478735934	0.5369842433605436	0.4295300063905188	0.371078317654106	0.0663369572109311	0.1799017541943861	0.5190405276034464	1.1768993343497824	1.447497460610425	1.3594049370281789	0.9393283668292172	1.505902235755509	1.0998193126114033	1.563240948546743	0.3135846464248121	0.546197658318484	2.9178200029330457	0.1510807736063708	0.3758409418548775	0.2012199291565803	0.2285089176913703	0.3902381882077313	0.2869659883057365	0.2594069414803998	0.197548503534366	0.7531769305962855	0.5718042469413583	0.4300730086680704	0.4361125115171322	0.5712987761467269	0.493172056564196	0.3749180112816477	0.3791552995857331	1.06923562855338	0.3159088319088319	0.3001985349489969	0.3850455777285046	0.3426177734889027	0.3691545040636568	0.2273818226961115	0.7190286948086494	0.38202929991244	0.4454104584755768	0.455204083186164	0.3553125683401543	0.1575004120248908	0.9735221674876848	0.5966953742138004	0.5790704369746718	0.3575311239698404	0.3294506601274275	1.076121511833274	0.5648180073177888	0.4156507974080539	0.1980601059919463	1.106648763020833	0.4441509299253918	0.295485951174574	0.484626334519573	0.0943248532289628	0.5540034921426791	2.3542857142857145	0.4868425977915029	0.5221737827163869	0.521192016095907	0.5168062249344104	0.5127586783550238	0.2974937206508681	0.4187015108207432	1.006580107790299	0.5596025549139153	0.490120547184061	0.4675131657908168	0.5091482785121253	0.4356431604284283	0.3400580162790592	0.9014530593710977	0.5870271951150563	0.5381700438721458	0.6365281793615796	0.3772383812698568	0.2342900380555329	1.1310076526528128	0.5490270972400303	0.6125049760012065	0.3005382542277948	0.3581361829197227	0.9817556452818904	0.6957244932429095	0.4040647514793073	0.2625460538584439	1.1210135628192546	0.3435022075218168	0.2980763105930314	0.3944500893451525	0.1353232236935782	0.5852010871705992	2.199127906976744	0.5820489799990024	0.4609320963627351	0.4198131663895137	0.4869310159712037	0.6114895613861043	0.3184393792234092	0.7791455819384974	0.4864450067256469	0.4300256436807514	0.5502419322287031	0.4834987306715901	0.1801502329155717	0.9001530566309536	0.4198454357238201	0.5053028564873235	0.3679004634956115	0.2568783470285974	0.7590023047512818	0.6276018134024154	0.5355138668207423	0.2098230478515738	0.9316952869292486	0.6592876320028637	0.3518570196356994	0.4702071820651672	0.0966598917207762	0.4001192605843768	1.6388528030378733	0.6969260428362604	0.5970518492872182	0.832492654260529	0.5158074282237738	0.1440276668555766	1.3616672536642191	0.5619760651029201	0.7412791792340183	0.3677424468605096	0.2052823607700957	1.0866024608424447	0.9977169863667922	0.5914863407050163	0.1760645695431762	1.4838104209431149	0.5221767912772587	0.2064139208488699	0.5320800781249999	0.0422356610923204	0.3526499174766183	2.5830262990725448	0.5781546705116417	0.7268501846061678	0.2970882765658885	0.3094856700169869	0.9550068204500192	0.9232085192724668	0.4471628031318733	0.2561238359838551	1.2290053233591485	0.3259650781856867	0.2475881249251487	0.3657559407645505	0.098646142227257	0.4838539209210155	1.951925899350967	1.1896757168349406	0.6936110973002537	0.2154066033618694	1.6553581951342704	0.584310858322492	0.2501773507916169	0.5745305847794298	0.0528935028792718	0.3965381386036298	2.5676524141395114	0.7261388921419369	0.4084967320261438	0.2827256228345157	0.1202547770700636	0.271098459477562	0.5295892318403342	0.0183853895805928	0.139569868509026	0.860948567908839	5.022697368421053	IE	0.930811862263351	BLCA
334	TCGA-XF-A9SK-01	0.3801096227705098	0.9425057873330598	0.4369725508733235	0.4950306853167304	0.7316297252126572	0.6660045870029172	0.5624464823443922	0.6427224916086834	1.1154815181954083	1.199741803798575	0.5366089164821819	0.8207639653435271	0.7936714430275448	1.0466666433267346	0.1760661975784944	0.81434434977955	1.3178596890304206	0.4844625228611644	0.817500615103139	0.5470082616034142	0.611689558577594	0.687196842009718	0.4451237255449384	0.5825204842217602	0.6036222002182069	0.6067715008678268	0.8046507655714761	0.5497589889992165	0.4703053365338588	1.0410245440590011	0.6851474271275414	0.8474415781403749	0.1399981753194659	0.5073010002340749	0.891341864308771	1.0282940382832495	0.5497599447346183	0.607501421622161	1.296580915191753	0.687196882019717	0.5998773514254931	0.2375061575067023	0.6933414442560315	0.7781554058071787	1.58282538541956	0.1448881903264985	0.3668326807223692	0.1768078216272331	0.1962452332062188	0.2867707902358296	0.2586605020844426	1.0	0.2504798464491363	0.4327628829500844	0.8760977306321189	1.134694612399484	0.4660579409030907	0.7665383034749388	0.7472778924100371	0.9748314857111022	1.0	0.736020735531348	1.197478296232414	0.0682092771357784	0.0880043116178678	0.2490545080942992	0.2095082161107896	0.1299727063848882	0.2268021246898884	1.0	0.1629358538104253	0.0993254960622727	0.2547642928786359	0.3906055514899144	0.5011134425539624	0.3088888164395943	0.294500371873481	0.3999560754356648	1.0	0.2817448973004733	0.5235781420044191	0.5421045448341749	0.6015363899627776	0.3697629009762901	0.4327201693830731	0.5152386371797776	0.6089503366004889	1.0	0.3835384791586663	0.6386660966948688	0.4356955280829701	0.690238994535821	0.4427928686702928	0.5456803142383806	0.5624323408615746	0.6919453527478616	1.0	0.4431752679456003	0.8968293693141881	1.0	1.0	1.0	1.0	1.0	1.0	1.0	1.0	1.0	0.3352833352833352	0.4664852582971251	0.4149293564146979	0.2472888602789227	0.3599542411373863	0.3171988367147932	1.0	0.4584473872621337	0.4738115178691908	1.3243449990437943	1.403163887829734	0.700933975374075	1.2169947611890204	1.0104725618878538	1.5041069700474428	1.0	0.8505149000671948	1.7748011404173882	0.8725980417467206	0.4869814365342238	0.4968858868643324	0.6832672945219764	0.6540765123437402	1.0	0.6566418970614366	1.052696815597114	1.438550757870495	0.6574812840029429	0.9875970579491334	0.953762635410334	1.2558467586014888	1.0	0.9719600922939152	1.5789528076767854	0.2831508593352879	0.3007850771716863	0.4254685381768049	0.330664098860536	0.4148333873735337	1.0	0.1902080198619952	0.2404408265418228	0.6961231289350547	0.6605044024808359	0.5042691288021004	0.5478187502726451	0.6765580564296243	1.0	0.3946676570100217	0.8901985046078799	0.6541446358877941	0.4221933978402357	0.4519731993622566	0.5562710991102946	0.664893789977859	1.0	0.4055283348723323	0.704505588072466	1.1457919715403702	0.62689269456976	0.8329769620678995	0.8907630469937454	1.079261235461141	1.0	0.6489160397704681	1.4231452643566538	1.0	1.0	1.0	1.0	1.0	1.0	1.0	1.0	0.6235455590020873	0.4545793955267875	0.3496112140139026	0.4369766063536301	0.4480447931700514	1.0	0.5726729896428793	0.6153610758087839	1.8169851926110163	0.7668842070468296	1.2722303164604818	1.124741848911972	1.582372513612216	1.0	1.0489943995753517	2.0867689323434813	0.0629024987120041	0.191264831976442	0.3661375988142292	0.2560651989338917	1.0	0.141708403718302	0.5466420014443004	0.274084720725037	0.4783550446998723	0.4887863276261277	0.6228155047912669	1.0	0.3819784803863992	0.7584451125534738	0.2786745964316057	0.4470707989517684	0.3144621402244302	0.3432283913023864	1.0	0.2684005893742913	0.317069085288907	0.5846846203300234	0.5025092125938677	0.4259236986433176	0.6485633625771101	1.0	0.3237719056707083	0.7687179462588085	0.3406113537117903	0.4597493494208729	0.403146410040728	0.4783874880126361	1.0	0.3108280821080474	0.4641762055772907	0.4328119722518122	0.5262997618130012	0.5362634355835519	0.649016842832125	1.0	0.3573402353176538	0.7500571966979943	1.0	1.0	1.0	1.0	1.0	1.0	1.0	0.2078793328396629	0.2952631627668733	0.2474417795019085	0.367036253706892	1.0	0.3465272293008782	0.4033911867041441	0.2186822227208136	0.6910323833134335	0.5621230534437441	0.8612700545616975	1.0	0.4121711274546971	0.9174184768070196	0.2523782993731686	0.3713614637311618	0.3228178099650776	1.0	0.2691731205713476	0.6001896919889577	0.6979638429477819	0.681069219204267	0.8925195933466574	1.0	0.6583315852581583	1.1296440275935191	0.6506197191753464	0.4762316613991421	0.5844155181921424	1.0	0.3254716470310821	0.4113079705579209	0.3756150029803387	0.3754355978236076	0.4951450760417081	1.0	0.2951121019184247	0.6379975791415559	0.4288850957504242	0.4298889311623008	0.5318854963139074	1.0	0.3155065256260639	0.5601273345180197	0.6629218400416362	0.6849248289239415	0.8342475824809533	1.0	0.4970272507622002	1.0359730402321916	1.0	1.0	1.0	1.0	1.0	1.0	0.186019922144378	0.2644800579528666	0.2399065005872714	1.0	0.339682859005944	0.3547408570587768	1.1008026440037773	0.9091989837495804	1.3594345214464167	1.0	0.8169482821619379	1.652018708136903	0.5447092501312736	0.511058180020085	1.0	0.5363519497214684	0.7989722841841942	0.6576005331138951	0.8692721867143283	1.0	0.649889995378557	1.1135577376845291	0.3613140113411693	0.433676949159148	1.0	0.2170030704514172	0.2990125276710642	0.4301882015845526	0.5144070787570959	1.0	0.2632059356468424	0.666143076247414	0.4920589121041455	0.5936200113104875	1.0	0.3600314022578565	0.6234870865607267	0.7196503095712822	0.8740764247652721	1.0	0.5330246018677068	1.117942994774913	1.0	1.0	1.0	1.0	1.0	0.2667239146698215	0.3348571740456268	1.0	0.3649099510332807	0.4094428943686164	0.764105995463303	1.125114445924546	1.0	0.7054964130723586	1.4096631300040912	0.4330568530046677	1.0	0.3906398952289582	0.7591948777948019	1.1447971301394768	1.0	0.8365605496296671	1.4482810103560133	0.4751218261373876	1.0	0.2794272531642796	0.4041426398831854	0.6600531540257861	1.0	0.3831112204192741	0.8558481344480899	0.712874172957533	1.0	0.4389883213230856	0.7400869554358122	1.0626778309990106	1.0	0.6288120459124489	1.3369958564674715	1.0	1.0	1.0	1.0	0.3099530468905846	1.0	0.4315952564056762	0.453519518033033	1.684960681025765	1.0	1.0163291318510124	2.055603153746026	1.0	1.0	1.0	1.0	1.0	1.0	1.0	1.0	1.0	1.0	1.0	1.0	1.0	1.0	1.0	1.0	1.0	1.0	1.0	1.0	1.0	1.0	1.0	1.0	1.0	1.0	1.0	0.3302423759578819	0.6999480925158214	0.6098442703420663	1.0138630736978396	0.2217106280187165	0.2056364413196183	0.1831867044513701	0.4591771309909893	0.262553470593492	0.4663886460916152	0.3060058411065383	0.7337987167670723	1.0	1.0	0.4894626636617499	0.5464740932210602	0.58515150523917	1.2201527835403805	1.3123453271939167	1.814137254348886	0.2258496387300429	1.0936342398741885	0.7602012572224693	1.689058025237273	1.0	0.5968940114553144	2.509058900418652	0.0522088353413654	0.3525027946838903	0.065176854707056	0.0951328122567184	0.2076204169662113	0.1706911761688858	1.0	0.1598737083811711	0.500730638090599	1.056832409229118	0.197049801160464	0.3882013503419793	0.5430019916711932	0.6637789904502045	1.0	0.483883964544722	1.3624045331362409	0.097140100912111	0.1663868837051444	0.1684336377517214	0.1728454705051544	1.0	0.1270324050685115	0.2572985238051265	0.1510937210493618	0.2196446830265848	0.259624765478424	1.0	0.143042735042735	0.6051594162805173	0.3653139371548424	0.4182780984113763	1.0	0.2625418481133738	0.7107611548556431	0.4502840059790732	1.0	0.245223093079248	0.9942095588235296	1.0	1.0	1.0	0.2779193996505599	0.5236397038958234	2.082175226586103	1.7360890554532171	0.3561223924356075	0.8139717152013376	0.7682139362974236	1.3370096352374397	1.0	0.7727531418228638	2.1228341468867606	0.1703288660054012	0.3727058451386432	0.2618069045539287	0.3748270060060394	1.0	0.2015822811219508	0.4049266723249708	0.4167134271796499	0.4020023238576036	0.6975929829332972	1.0	0.3059156446190675	1.1279665809299697	0.4426013691416535	0.7170411563951923	1.0	0.3319398810052393	0.939346830931826	1.141269879210887	1.0	0.5045785409441733	1.796001176845564	1.0	1.0	1.0	0.4515374561463852	0.8233432991785435	2.7333944638661247	0.1896588714868054	0.3915511237444132	0.2068542102860381	0.2410114838573216	1.0	0.1439549446750712	0.1803383671402615	0.4147393840774143	0.308470769428223	0.4302759221744244	1.0	0.1930429119114229	0.4812250173327284	0.2492833180847819	0.3256591330988018	1.0	0.1425682091401596	0.2999475023756834	0.4237185358464907	1.0	0.1955336948776892	0.482997851580374	1.0	1.0	1.0	0.1721841942399453	0.2011419357304948	0.4869015562959245	0.2234991800209191	0.2389369430294833	0.3946603427172582	1.0	0.1313028810471628	0.6572141658419037	0.2717016460661508	0.4267583435024794	1.0	0.1471459283054418	0.5627513909716482	0.6660626757352383	1.0	0.2214183021659045	1.075420966457873	1.0	1.0	1.0	0.1510578880867878	0.3726095080445932	1.7452952162045683	0.3366977819234726	0.4984497983709745	1.0	0.1830759226371419	0.5441214400859754	0.7346489691227382	1.0	0.2735926763020113	0.971156823163709	1.0	1.0	1.0	0.1822608829233634	0.3634451294473333	1.2425540294392754	1.0956192035503087	1.0	0.3604382325058137	1.7263776164032465	1.0	1.0	1.0	0.2464976706152425	0.5964981969141139	2.652901252270337	1.0	1.0	1.0	1.0	1.0	1.0	0.3361283174699099	0.4184139014235497	0.9346942162476144	4.063272367770638	IE/F	0.583258172985658	BLCA
335	TCGA-XF-A9SL-01	1.162241051183345	0.9583340273781882	0.6846797254028034	1.024274733149828	1.0741642576174386	1.04259950731004	0.3202507635131127	0.8102953605343391	1.0608090453662704	0.9603552033386904	0.7116964785074228	0.9302173585334742	1.0229046650868008	0.9657070086923834	0.1899893144636193	0.9655093380950764	1.127184822894066	0.5723056228281875	0.7479543220376982	0.6706624927637262	0.6392187269567278	0.683570899233606	0.5400382773713682	0.7841469084401618	0.982236178026354	0.9638861046184606	0.9871089082672893	0.3653553936327348	0.6122448509716658	1.1049560612246925	1.1290090614625976	1.0670521530849608	0.1466820009743871	0.8159595020466183	1.152444117223011	1.0442382626750548	0.3653545317224902	0.67142195338265	1.1575097660821605	0.6835707487392058	0.334555859966463	0.3084040153031116	0.7353351755064711	0.939352279155372	1.3303597849999398	1.3746319464534105	1.127773198234619	0.8057104147786048	1.1927539986453046	1.261689220718619	1.231972437626344	1.0	0.9516738366125828	1.245609855333555	0.907630639081317	0.9250228100063858	0.5978756105201853	0.8329635072703141	0.9407985021152744	0.8754000853266234	1.0	0.8885597935748963	0.986093344742036	0.4838617044498462	0.523969153221966	0.3985054803192611	0.5560200306264409	0.5074997972450944	0.5097018975402968	1.0	0.3223222941446253	0.5247785548500244	1.040451964867345	0.9358659104005492	0.7795482084892226	0.999766326170515	0.9802775128725744	1.009833848481178	1.0	0.6431116681982433	1.1314670863248917	1.1540242280747277	1.150047736123257	0.6616493250279063	1.0066329350244043	1.2168779840223187	1.1240964948342185	1.0	0.8596821059799922	1.201544873436752	1.0767122853703353	0.998384529722894	0.6728860575366645	1.0215093328927836	1.106810343168852	1.1010169796411342	1.0	0.7323383545380296	1.228680664404428	1.0	1.0	1.0	1.0	1.0	1.0	1.0	1.0	1.0	0.616701282633291	0.7220076198880886	0.5090616529613251	0.4662484392962739	0.6562622825224568	0.5185457628765006	1.0	0.5987416528913583	0.7045216166199962	1.131386208361754	1.2434910013106435	0.7968252889191025	1.1753222935641672	1.252504420149917	1.2356302140135689	1.0	0.9978381695074878	1.4146561471837678	0.9045697471690918	0.7413443317355923	0.9990675821070084	1.0172060562929344	1.0557342100125064	1.0	0.8703458463742273	1.0105103659288657	0.9232566222924992	0.6865030267198176	0.8869174159309816	0.9815649188428462	0.9310970536945612	1.0	0.927185047429074	1.081131814962972	0.5843758524684463	0.413313647970059	0.6075187550683232	0.5598337683791078	0.5670773444688992	1.0	0.3259710067449281	0.5593817157036226	0.864449214500538	0.6754213873015167	0.9063020847985062	0.9079450134494568	0.9398308299226684	1.0	0.5780133550478475	1.0343807176316888	1.0817190612030705	0.6534616407328457	0.9656378910626447	1.1512889850592405	1.0887268101477692	1.0	0.83036694116975	1.1798005611253717	0.9453353277743434	0.59052546370508	0.9251969378854096	1.0284542130941945	1.0137700495475517	1.0	0.6635869959496091	1.144364456274817	1.0	1.0	1.0	1.0	1.0	1.0	1.0	1.0	0.8895457481707909	0.5537103563003277	0.5555050329719167	0.7746426846870373	0.6170835753500832	1.0	0.713350814843756	0.8809607140181276	1.345029873200981	0.88132248504281	1.217278694263653	1.2744381010246608	1.2693399564952563	1.0	1.1301111281729908	1.496745815722912	0.4821257946065463	0.6752043667176743	0.8212728339464671	0.6908013811619659	1.0	0.5404135264485607	0.763605846279847	0.5762940973786742	0.6776693455797932	0.78261531245634	0.7116694270073037	1.0	0.6281008217304772	0.8710819622149927	0.3286937901498929	0.4296919699980234	0.38798830611055	0.3709934129894384	1.0	0.3120579905058782	0.4524866817294043	0.6279899866541369	0.7311754848709762	0.7003944761556935	0.7022430407048613	1.0	0.4539960341942419	0.807265940975268	0.5265334808055671	0.6733845909926722	0.7564835750307398	0.7214953378810857	1.0	0.5456469925065407	0.7614603956776165	0.5025918053136005	0.6668027861819082	0.6734190619237099	0.6719266256106126	1.0	0.444168642441251	0.7162831703656208	1.0	1.0	1.0	1.0	1.0	1.0	1.0	0.2955770493597461	0.3617716724053784	0.4564961436715227	0.3984357114600757	1.0	0.4021775800168325	0.5116416370182413	0.5713257735540062	0.8813636779087836	0.9379347738051312	0.9402061855670102	1.0	0.6715646166693379	1.0420334515011171	1.0222705883873209	1.1180834072355486	1.0496157885207316	1.0	0.7946166718568735	1.0902955469308246	0.8542994527701977	0.9662838179895508	0.8990063909811873	1.0	0.8540190242212353	1.0595714384680792	0.6262810681000557	0.5732046627858656	0.5642160959470122	1.0	0.3558915756763861	0.608966907358209	0.9507945732960904	0.9420939335056294	0.9605094212757316	1.0	0.5967200808665513	1.0738154102248292	0.9354582480078034	1.0803583358911182	1.028082576736395	1.0	0.7827275338069849	1.0989735581916302	0.9756026179038044	1.0337794132168965	1.0249025060293164	1.0	0.6718197048129174	1.1224120250403131	1.0	1.0	1.0	1.0	1.0	1.0	0.3522239424500633	0.4915392356392866	0.3921178403427587	1.0	0.4498922265219269	0.5426748721870601	1.2057533249874277	1.2530315565858705	1.2720624840751846	1.0	1.0258292656682546	1.457631507231938	1.1390656060831212	1.1749898306231312	1.0	0.962493772685218	1.1298487288649242	1.0790519003056769	1.0160400136501646	1.0	0.9667580545424718	1.2048465472332748	0.5261634384664821	0.5203670785332203	1.0	0.3173885004690124	0.5532136387991242	0.9443298820990376	0.968528322343977	1.0	0.5909119894705697	1.069388582563051	1.265277881959129	1.2020219555474794	1.0	0.9170566037356566	1.2943727294774208	1.1342308499110083	1.116250068519432	1.0	0.7279643367466907	1.243846790916054	1.0	1.0	1.0	1.0	1.0	0.664730105894084	0.5438547250384843	1.0	0.6016344498555423	0.752165384668774	1.3025354769214352	1.322852797280554	1.0	1.1077929746400776	1.5310472501634196	1.0718711745044909	1.0	0.8083591704464541	1.1339786041772797	0.9441598344949712	1.0	0.8954529723695227	1.1149770948062885	0.5047391434940336	1.0	0.3117865439136362	0.5636431414570789	0.9850225631275882	1.0	0.5909096252935	1.087130747185409	1.1366553394769263	1.0	0.8673007902899305	1.2150528299416754	1.094597577883317	1.0	0.7042484099705594	1.211930367039153	1.0	1.0	1.0	1.0	0.4358591096313153	1.0	0.4985681281644729	0.6041013960305374	1.3585194063034662	1.0	1.0820819314407335	1.5427729466527806	1.0	1.0	1.0	1.0	1.0	1.0	1.0	1.0	1.0	1.0	1.0	1.0	1.0	1.0	1.0	1.0	1.0	1.0	1.0	1.0	1.0	1.0	1.0	1.0	1.0	1.0	1.0	0.6168095751355351	0.8987760147254431	0.8830240444421722	1.0250034138939177	0.2938761440110806	0.365233991004382	0.3553223388305847	0.6646811312354038	0.6597896313867474	0.9278189849319028	0.4318299093047866	0.7639536463936987	1.0	1.0	0.5428171571223238	0.6929500706879324	0.8767659045634812	1.244909617253108	1.1208528116237757	1.337598421456402	0.5647802828970686	1.2104498241129005	1.2970316992601685	1.3457465214443554	1.0	0.8724981662399784	1.7638235736033947	1.5272914521112255	1.047958779231074	0.5600610096350582	1.2287257991895542	1.3285766556897185	1.2503826353137608	0.0	0.7275512809600819	1.3128153380423817	0.8481987893154975	0.4686648006107092	0.8952421970004055	1.0347175791793577	0.9519019243501852	0.0	0.7433386568042363	1.0872455338595763	0.2762850199458939	0.5417729316823756	0.5089150733659404	0.47845279426049	0.0	0.3011280636260347	0.5517598343685302	1.011400380012667	1.0583131425577892	1.0495236448018908	0.0	0.4944191139219819	1.2358625233336993	1.2933797909407665	1.2022666405382454	0.0	0.7345053528590355	1.2883136575327632	1.138673779613377	0.0	0.5697978121927237	1.2629912460420938	1.0	0.0	0.0	0.4672719192432226	0.8172761368963902	1.455291576673866	0.8785127539991353	0.5044595133625847	0.8384430164256247	1.0190843898379751	0.9080259281084264	0.0	0.8842113023924504	1.2323454079765828	0.3162575379180118	0.5232328418514839	0.5101985714636362	0.4665412011339544	0.0	0.3489412951841544	0.6478435517970403	0.8564659510231465	0.922199815769164	0.8863328048640965	0.0	0.5400985025337356	1.1603789986091797	1.2016643262647733	1.0622768919562111	0.0	0.7969773233368029	1.3366273131101976	0.9913663108719434	0.0	0.6142788806505619	1.2765898934341695	1.0	0.0	0.0	0.6883579054397561	1.0374605863805355	1.7481932909071298	0.2045426182453513	0.3405380930820006	0.2788999836307088	0.2623144076976995	0.0	0.1743768565155624	0.3801387367652427	0.5735909822866345	0.4983638620378379	0.5037521166186586	0.0	0.251746626926898	0.6671582906235018	0.5300843830255595	0.4887980911356053	0.0	0.2890448511307968	0.6147733879675514	0.4661078525320387	0.0	0.2369831786470272	0.611166089394689	1.0	0.0	0.0	0.2230680794208122	0.3719858417520831	0.8073050556983721	0.9470327892257174	0.9189121191536468	0.9681203613865752	0.0	0.3638497343055683	1.2040182471124914	1.0518166361280312	1.0187434518806773	0.0	0.4818530948344463	1.2072640191578528	1.0180099468201185	0.0	0.405631845443206	1.2692508326311145	1.0	0.0	0.0	0.2736478967282438	0.6296330658254861	1.55908736349454	1.446746771832175	1.2752822361262242	0.0	0.7609151540154014	1.4824285409556317	1.187513491473389	0.0	0.588342733736919	1.4087569791360566	1.0	0.0	0.0	0.4911547693128277	0.8733435923741129	1.7475565951048366	1.1488782400348507	0.0	0.4741754258789415	1.4152085640457734	1.0	0.0	0.0	0.3370378063980058	0.7304820095044129	1.8073891625615768	1.0	1.0	1.0	0.0	0.0	0.0	0.4078563411896745	0.6522202486678509	1.1874723328906591	2.378874388254486	IE/F	0.4938002065949	BLCA
336	TCGA-XF-A9SM-01	0.5663851321540462	0.8116302558091448	0.7210737680610441	0.6083226804510014	0.7572238158947319	0.6801286773614184	0.6848333391948737	0.8884362200345822	1.115483724794983	0.8398867140947595	0.9151409215991608	0.6678394204468354	0.749658332067277	0.9221000295244252	0.6681358599522191	0.9676765301291744	1.010507790222231	1.0844017004670612	0.8390664463983099	0.7975627744771229	1.0532929897121266	0.9915531857987766	0.9854075802850134	1.185953934395797	0.5944973510029662	0.5088444742922308	0.9599963737276233	0.7852894607181572	0.7430400363198651	1.003570577665696	0.647530319023243	0.828968843093542	0.6655109180121354	0.7420473288901024	0.8867939939019097	1.2055763715043444	0.8803020409002392	0.8794230959242308	1.3237995097401831	0.9709278064304916	0.8870928297031754	0.5743714129959236	0.7567942597879707	1.0784991200089062	1.497151741019096	0.3012670107930549	0.4503348807541018	0.4025360011921373	0.3381494936151475	0.4146281650419961	0.3818740321069637	0.3896861844623038	0.5083798882681564	0.6236517241990046	0.6599729062076659	0.6712009122721391	0.6608169589465595	0.5061281680991673	0.5635764857792911	0.6870082137383188	0.5111006430999877	0.7688663529215777	0.7288797392788696	0.3799266935155436	0.5286295121164463	0.7738455942045701	0.5243672115337391	0.5172568471894055	0.660536036757796	0.5286060478347908	0.6679464195108751	0.7349470427757618	0.3432835820895522	0.3879046218949219	0.5359819261986445	0.3614567634719564	0.3019182214331056	0.5795570021196872	0.4724021309047503	0.4658066740858007	0.6108770208750707	0.5638519676830859	0.5915871236682099	0.5619933711533449	0.3646908235835556	0.4960618914489539	0.6042984251412813	0.4921680066537288	0.5652354430379748	0.640308167147181	0.4553249488879252	0.5720574965483886	0.7680715361606599	0.662017426509895	0.5464143889303746	0.8106911746393897	0.5821457564449781	0.6219244396389583	0.8920362391000319	0.4364924279433317	0.4474899579518608	0.7101804923278561	0.5350892738469718	0.4521545194411716	0.598348968451362	0.631816850123467	0.619604051952419	0.3941736534487983	0.6696245733788395	0.7724519912606845	0.9000484087185343	0.6681175673725003	0.6405128265780416	0.7327605309224667	0.7124726844847874	0.6800952862804621	0.8982907408179431	1.2025033527045148	1.1443263324382975	1.2801713469776297	1.0942571785268411	0.9706006233678712	1.4367175203431852	0.598406424493381	1.2103823950692305	1.6412816895477134	0.6767181198720623	0.6013958079263461	0.4961987118669571	0.6299664268585132	0.5388228562560012	0.5518785589607119	0.7878430379434092	0.924743809589135	0.7072156343320831	0.7648323138894348	0.5638934476412971	0.6336845963671858	0.7753124334089316	0.5518859204055725	0.8197452931143135	0.8489122165315406	0.8729673737697948	0.9895328782804088	0.8007107850755857	0.7509631799066806	0.991687941013843	0.8193216290133218	0.9094825430814516	1.1203855279220778	0.4537509495241349	0.5549117426799502	0.4011315481042275	0.3621028025579194	0.6601712354185811	0.5043658194099183	0.4940675859185331	0.6850088802591122	0.5951560395961968	0.5849608857490426	0.3678101862896509	0.5000735321774135	0.6232259147488923	0.4887505004763154	0.5813886726119041	0.6773736447595204	0.8850099804257753	0.9488347229715172	0.8649453374523471	0.7605775039223801	1.112115959873148	0.769953673652668	0.8309118286505125	1.2709259630033956	0.445820820657803	0.6401503008306474	0.5333655794676178	0.4383447747484992	0.5831770126241599	0.6258227230554116	0.5948817186452302	0.3871763263923585	0.8915979913985729	0.9858374666412268	0.7158497181815023	0.7162406611242582	0.8173507374291845	0.8169811219535748	0.7404614553884507	1.0332316075202137	1.1283681449084588	1.1615314424175502	0.9719046402363576	0.8592418951160913	1.265024333078539	0.5105617616799586	1.20989842359812	1.5102633071720415	0.3797110248477293	0.398052351063081	0.5688709465092807	0.4487923925538647	0.4368481406651013	0.4945975516413957	0.777264705019263	0.8663183048310014	0.6266345476410281	0.7286100956459137	0.8746936259833908	0.6248866697667411	0.8128833645811633	0.9876412169130084	1.173493109083284	0.9204151838268972	0.8695374510546924	1.1403545596557385	1.0636021887215477	1.0744390344761503	1.2903542775438874	0.7302445411799335	0.5064143657224894	0.4154106331254624	0.788276028032368	0.6914198577056716	0.6489000584001785	0.8228232868156405	0.6438851979502064	0.4321182266009852	0.5311562672951958	0.6539785065824837	0.5226912080546093	0.5803000633107084	0.691639772269995	1.128231308226228	1.0487472526982378	0.8820403119790781	1.2659214589788967	0.9425310515163228	0.9109928815416356	1.3444704106286751	0.8021757242116089	0.751198453072709	0.6430886387528524	0.8195308920891514	0.9334002912670112	0.8083209846104304	0.5213600006312024	0.9713940061894196	0.7375739353378851	0.7525122083559415	0.8814125555088763	0.8941011187828738	0.7527304543573426	1.0978562167887076	1.438488983069172	1.2341225298633631	1.0920427574766338	1.6312964837817845	0.7256772368861308	1.206542294725233	1.7773328868316307	0.3565945749701779	0.4645928504096875	0.4051961935446616	0.3993649242794332	0.5030020675894075	0.6709270364817591	0.456190233238734	0.5194689980933986	0.6332512846524327	0.4484243621368063	0.6289483986296653	0.7029198788430013	0.7353551452456847	0.6936535426681215	0.9144228926069004	0.7757060137546304	0.8476103432228234	1.0332767382565216	0.3600114603561393	0.3106614931015433	0.5796719123024269	0.4672434408629076	0.4503047807138031	0.6049474780248233	0.2910751422365991	0.3442454195036574	0.430525796056847	0.3405647068174141	0.3758849314011503	0.4598367730049854	0.9499434888780788	0.7971244763581814	1.1661682148205157	0.8391163372256719	0.8638221631334733	1.27240264101208	0.6415288917989852	0.5216093217879997	0.6968934344017855	0.7416930682461699	0.708641540897582	0.4660911499642434	0.5763754957970962	0.5517788830352017	0.6598236402823262	0.6426612466605721	0.5729311885612154	0.7879658257423668	1.022727561294582	0.8863815674637807	1.3371856936543751	0.5719418531825824	1.0845018027814342	1.5061902629367483	0.5817593448685775	0.5097330721715557	0.5205990645835405	0.7370589966780202	0.8568435621788673	0.5997545014490966	0.728987412532662	0.509467545042902	0.7071702381583587	0.8203402478446603	0.6537080867850099	0.8581681889342755	0.7586674802152868	0.8001496711174132	0.9749971576345934	0.2906471843134623	0.5164829915279465	0.3820303178591654	0.3764170729854549	0.5326880185657848	0.4421715925618117	0.5502761940332715	0.4333273088276953	0.4974984838450952	0.5910927380015135	0.6822039331924868	1.001647615905067	0.7097169835096061	0.746182565801215	1.114083145236651	0.4408280930260347	0.5747827503714255	0.628141151309927	0.5817344305688027	0.3760085917071348	0.5626095003084516	0.6468165114314296	0.6555968024298158	0.5694886383173442	0.8172460445463391	0.7590094341517095	1.154280365074018	0.4867470022981389	1.000057715060745	1.335724487323816	0.4624315182267807	0.4459274486700594	0.55251085153686	0.7342316744966757	0.881763045404923	0.6258644673156816	0.8454574655038756	0.9888615730944534	1.13247666574334	0.9813215565144626	1.0510710742007097	1.28058042433541	0.9430577318906952	0.7366568954268811	0.71251125614354	0.9753740763462946	0.677548467553864	0.543496666158876	0.6134773406875249	0.720169662869291	1.4512777054936223	1.0427768497132317	1.0683620502466784	1.5975812747706244	0.7610569010689805	0.8266442136776125	0.7693801632929127	0.5023155639546878	0.7556880970391446	0.747044992230221	0.6730926720514642	0.9298027871976065	1.7522653101254655	0.7514928758575357	1.4276119014538482	1.979393319305996	0.4592060018755861	0.5641551022942473	0.7377401757609424	0.4377271225635943	0.6421923955566148	0.6969456868311262	0.7755762442029487	0.9444962434706228	1.0970346271782214	0.6330509919845375	0.5966914584931461	0.7772440975122658	0.423375758472695	0.4938734924300744	0.5840357543469958	0.7521049020830735	0.786433467786374	1.1488391361676349	0.8689695896073221	0.8423531843888897	0.5391226356992148	0.7527818448023427	0.6695107245953156	0.9440194504196078	0.3283558316409827	0.6020863096704271	0.8457457465230592	0.686068592473242	1.0050603300426038	0.895181721597609	0.9032098873779985	0.9891858896099724	1.185279609473527	0.5785590778097982	0.7450210609264541	0.5644598651416387	0.6538842087975036	0.761841472400172	1.152738423752882	0.7719568111226149	0.507839541251227	0.5887397430085941	0.828460678131363	1.2109279193350593	1.6254428206266922	1.2498721644998096	1.1321805454063008	1.4468121442331645	1.012677649406611	0.7545221574358738	1.7602910354955232	0.3361919994856008	1.1960638951929363	2.241392327529645	0.375	0.418158567774936	0.2796088373777617	0.2047677261613691	0.3658008658008658	0.2950984331056649	0.210204081632653	0.4329563812600969	0.6885245901639344	0.6009101251422071	0.4943925819184261	0.3136755248149496	0.4770828359990451	0.4826822448019048	0.4077997111218103	0.691923774954628	0.8900430706865974	0.5030604896783485	0.341967458387881	0.4075124634691421	0.4908132604305208	0.4416015625000001	0.5729111697449429	0.8859673401605319	0.2216258526221625	0.2214401294498381	0.3947066270203432	0.3075242718446602	0.3738445737761041	0.6376075058639562	0.3741868332032266	0.415222799284249	0.32748760960732	0.5110766504209129	0.7775993576876756	0.5607787882669399	0.4129128014842301	0.5272019629410273	0.9832288666779606	0.4117108874656908	0.5233333333333334	0.4829123328380387	0.5822243346007605	0.9363057324840764	1.9567198177676532	0.59120599012267	0.7061427717216319	0.3777987699481449	0.4843510258622716	0.7176293233014218	0.3817431803060546	0.7652597402597401	0.8736807200378967	0.9144311642319608	0.5140550361327727	0.5610433024153194	0.8984454355616284	0.5967722963276638	0.8566568854034122	1.1238047001620746	0.2684581420509371	0.2571154073715113	0.5868090022945112	0.3514004236575771	0.4571367752922052	0.6717647265879372	0.3818889169016268	0.5830561660799148	0.3348788226927074	0.537393067737712	0.6840181864973837	1.0280689850155502	0.5371908024619672	0.7639998784600893	1.2471342610394605	0.4605171208944792	0.568730145101743	0.3888407332498636	0.7061778537836682	1.0391355768196966	1.5450538525269262	1.244446703603924	0.7690881852575986	0.6982971499125425	1.194877326445069	1.0006458630770274	1.056975469370974	1.5693993199848886	0.4123549702100972	0.339210719285381	0.8443954153358451	0.6563186813186813	0.6159000102448517	1.0163661869382246	0.4252655770570761	0.6975494857761854	0.5096599073926232	0.5822934507788925	0.8536797372995943	1.3445110598048706	0.9001370941125696	0.919061063160442	1.652663215163215	0.956115245182217	0.8107112210388165	0.6623297530727494	0.7748168281730087	1.2354653449767918	2.1718836565096957	0.2212086659064994	0.1542441594497816	0.5536699635606455	0.3852516472732371	0.3263852242744063	0.6132170412613218	0.1780947400328435	0.4082253688919968	0.2601138747377884	0.2671438175808168	0.4499938238563842	1.1160133444537113	0.6544731479655557	0.6111545648111938	1.251368377568935	0.6197882197220385	0.5017320475610899	0.4608407893124157	0.4126663297961934	0.8044617052023121	1.487856762985286	0.2875763228244773	0.4507116001759771	0.2931387312251438	0.3622956024765836	0.5099551074251706	0.8260041462467674	0.4869069170210079	0.5386764643055497	0.9503684494312784	0.4662130455185359	0.4301216959925587	0.3297757847533631	0.4211516533637399	0.7119649974007971	1.1603501991560516	1.7450547006408388	0.9291278614326748	0.927556041552761	2.129836206631634	0.7896086626139817	0.6669556840077071	0.6709700396207098	0.581537679854038	1.246930757898183	2.5804445958606603	0.9010526315789472	0.7258474576271187	0.3374291115311909	0.6272577996715928	0.523660467685509	0.5054724834283952	0.4403930695629687	0.8817641538942759	1.8123499142367063	3.322431348349276	IE	2.02466718634493	BLCA
337	TCGA-XF-A9SP-01	0.455707473055666	0.6898990594516624	0.4692095265341566	0.4848626171290845	0.7654537906569527	0.6561590449621031	0.455093698085896	0.5497092763119844	0.854711512235744	1.2437278059334294	0.541978372171599	0.8265874563597836	1.03593915960264	0.9809363134863904	0.4425948832185923	0.7335798723161999	1.375690308920179	0.476391979129504	0.5892270860507864	0.5082995037647748	0.5072590517391613	0.5874805782392791	0.4290524164680123	0.6665990839908972	0.6256135662608897	0.8068861781729937	0.7761093193909285	0.5194758321511153	0.4030039883689868	1.071466503258784	0.9256433596232156	0.9796106056359964	0.4681716302632904	0.6100350034228248	1.148881796072901	0.9516997871987244	0.5765818786183143	0.5084025763074032	1.1692543093022734	0.5937438317134952	0.4673147795734793	0.4554398853654756	0.3826066264108436	0.734482822687475	1.61229536505403	0.2359249770069636	0.335845890088904	0.2344014036632503	0.2349792883777554	0.3712955422582586	0.3163584264922718	0.2342328339650163	0.2710654566605865	0.4147871438110191	0.5457978595639061	0.8833871044141406	0.3014889943892965	0.5336916655839198	0.6834367699706705	0.6377350602681574	0.2902136392052404	0.5015525290632563	0.8388777420450043	0.1348498615895019	0.1922407684408727	0.2446340228273148	0.2209005118537435	0.2321126276494225	0.2320209039415051	0.2248599541668182	0.1810738246236458	0.2164081863116192	0.2434477826589231	0.3990275775679959	0.3267547689165791	0.309669422835429	0.3908368266051961	0.3826652842942579	0.264820608268652	0.2178074111628111	0.5338042662911817	0.6239359248542793	0.8650659852503558	0.3397531589294309	0.5936374960238066	0.7316731886635834	0.7510073465933454	0.3558818516083473	0.4711937033445343	0.8647646384381419	0.4468048323410023	0.6576164016151672	0.3515025810652008	0.5183996252274422	0.6526334916632203	0.6419408411437737	0.3935103430877901	0.3657405387322919	0.8094816814353437	0.2190788881892597	0.2056905393415957	0.3903784938814623	0.2650700948840064	0.2266186047582744	0.2930159809116888	0.3477031942594764	0.237752090957411	0.2219977296818984	0.2565172155615841	0.3703992010944914	0.3043898407657818	0.218699518183989	0.3521842180197986	0.2462996305924203	0.306819705754743	0.22630100625261	0.3678111672433283	0.7470059054031679	1.3621249253454704	0.4691614691614691	0.9254914621896972	1.0572908812821782	1.0365501426645896	0.3859840698869475	0.633109404990403	1.4174384368623336	0.5239747011802129	0.4143469853911843	0.3428566712570858	0.5547427719463943	0.4847823773885116	0.3580657788167894	0.4910034861491172	0.6058256640704935	1.5522254113242178	0.6738081586667708	1.0230550799418143	1.2839055435177955	1.2247389098522017	0.5615581307809822	0.922096285332738	1.7108366632140208	0.323858896203187	0.2664606750187845	0.3185597090635922	0.3352349647755879	0.3177306120346798	0.3630930638907709	0.1986162758943019	0.3308714679629337	0.6965747632352566	0.4931166338582677	0.5126656420651003	0.677565008844275	0.6537194498487582	0.4218864594025054	0.3416897273449159	0.900550403192254	1.109526767315794	0.4947495677076365	0.8134859161038251	0.9592229819317424	1.0090387884650192	0.4701044941336039	0.6316111878487697	1.203112100558765	0.994849283626218	0.4854768142490932	0.7448545685015111	0.9656126266141076	0.9391065788815968	0.5711322603500877	0.5237810271495432	1.2032427666822958	0.1989184644469513	0.3006838777274399	0.2463596033487521	0.2183727687837276	0.2665766552993122	0.320312023653406	0.2093291927762065	0.2127245015603832	0.5126966994754912	0.3484861843557024	0.2833535399827683	0.4426896688647138	0.3476362392396591	0.364257332050303	0.2921724365003292	0.5174561633080345	1.9699673528545012	0.9171408215767232	1.4232792508744982	1.5056086613325104	1.4950854458052756	0.5807893416148002	1.0986398557080677	2.217624693299732	0.1269824584455686	0.2125289436109175	0.4578126704400839	0.2915050539640829	0.1838484743583403	0.1843984521575985	0.5076837872763867	0.3246035291489836	0.4634251454501666	0.6003865118410663	0.5586347473218402	0.2495957575618241	0.3520244713221668	0.7856358471485771	0.2426683755988891	0.2937066831564332	0.2478837321503536	0.2521792913651848	0.336405832640014	0.2229272419627749	0.3240822717559619	0.3341626987635298	0.3729280190980331	0.4733152508468457	0.4519042911169627	0.3557206908003985	0.2415135030669322	0.6204024761215937	0.3199079680310002	0.4339889777225801	0.468641250792039	0.5052959378686449	0.2748507867607162	0.3267970748910863	0.5598666182937678	0.2992136380974736	0.4111120487221493	0.4935510284131303	0.4882853680944305	0.3144163928471178	0.2544509025815774	0.5543281394896219	0.3999792917788362	0.3165991553908472	0.2879740402865365	0.3726301908194924	0.4785609426879612	0.3758386706488539	0.2704040888668796	0.1878590953021885	0.2008426928406176	0.2755352141982753	0.2563115343546384	0.2194356335303176	0.1778177733218983	0.3387673967902666	0.3622998029606426	0.7286205476434476	0.8151574341745448	0.8611129636157503	0.3411652774617882	0.4249801472069786	1.0594234234234234	0.2330719965545019	0.3835527507032986	0.3130242637665458	0.2261050280486497	0.2486711656592937	0.4296724318363396	0.687381215098741	0.8696265394846316	0.8252457306940562	0.3761854353440065	0.5873869928363626	1.1581180362328796	0.334313517615418	0.3312733664497756	0.3236989488155687	0.3724869558068314	0.2287293799587988	0.3486535154758599	0.3849728361441489	0.4976159759100354	0.4807759733771463	0.3315951693677402	0.2567292678730223	0.6638667623223975	0.6559889017268348	0.7404968322201003	0.7896971309402231	0.3964183028012815	0.4981827736942746	0.908716544058634	0.6009457749879884	0.746024043835019	0.7348818888527245	0.460452461573966	0.403472954682287	0.884524434321929	0.2879683201301743	0.259303512747147	0.3114135846097006	0.3739058874725597	0.2512155459661129	0.2514691123719432	0.1649127007491867	0.2512440795705715	0.1965529990820302	0.211636448065517	0.1620553147835892	0.280719267420275	1.1402628255891103	1.211773025399182	1.246372271862299	0.4975523362254239	0.7868446527027596	1.711270216868814	0.5891621659225156	0.5366351932284658	0.4037039181726775	0.5315710283983932	0.6507409352980904	1.094215201802598	1.0436207440289291	0.4768769096617161	0.752210169187392	1.4789757287411098	0.3187146062134735	0.305370148634693	0.3974751060611002	0.2008769925546712	0.3622888386614881	0.6554377177477482	0.6323736868035431	0.4129025905257213	0.3285067934474289	0.870541112277217	0.8530915473837741	0.9043968943556936	0.4361138192433084	0.5681980974788469	1.062290757173633	0.950219495165083	0.9275604289246202	0.5732806710494559	0.5137587992064652	1.1592354230560344	0.2336751209035707	0.2788058418770693	0.3320322342574714	0.2180807898527218	0.2273721444604481	0.3700001025532336	0.3127849340148433	0.3007689969542013	0.2403895260390632	0.4385127758897273	1.2618142715597649	1.301807311087447	0.5256199823105184	0.8744367555871032	1.844458042239557	0.4257897461454361	0.3040190409186378	0.3494261880713695	0.5975909849363991	0.99030498278323	0.449616945814017	0.7065170961352335	1.3949000714333373	0.297111289760357	0.3799876699438658	0.2072065055344903	0.3515935478573238	0.6085487111146685	0.4034462986993391	0.3161174551740324	0.8362035584171346	0.9606971837149252	0.4731526260274245	0.6078008956427691	1.1145863047963511	0.9069844704957156	0.5646649407090636	0.494930290815015	1.1139988845756792	0.3438071815469722	0.4172511818512405	0.2863695602863151	0.269096806255898	0.2335366580895009	0.2632082492842269	0.2044163678670556	0.3489358613677237	1.3672064996126894	0.552041031268217	0.8784268215831649	1.8848924731455503	0.2086690240968247	0.2211556853948215	0.4533045459997601	0.2131813676907829	0.3201671639171639	0.6285534924028784	0.4103101087394281	0.2510646430689163	0.3823467999407272	0.2927477126988811	0.2348793747876316	0.5632845482476744	0.2429291111910759	0.2968246360313942	0.5456970731121861	0.3492673404334181	0.3170660593551048	0.6930630867184651	0.4952997204679574	0.3467460599231279	0.3245082715243927	0.2499608996215083	0.1932580220606668	0.3570459432367884	0.2294029974331373	0.3285478484511151	0.739202958987562	0.2538583824600914	0.5819168412634418	0.5245029271319502	0.9567839560751988	0.1948213449780411	0.2435720632259804	0.1707277775233753	0.4352071518102797	0.3833644963307168	0.7061744291021029	0.2392880751811189	0.5706258086726826	0.248661985432931	0.2130049827879792	0.1575250468837115	0.2909519140447981	0.5446655296570021	1.194345814835996	0.7172621289853769	1.9615742254020936	0.3561394635226925	1.1507824398626345	1.2774390448401918	1.3639341767274935	0.2209909292863811	0.5243717919437627	2.596060788545058	0.0918995736617716	0.2391796678409662	0.093312597200622	0.1116352507748387	0.2688611735841341	0.1944881620364034	0.0969981939341097	0.1324967280006159	0.3374827109266942	0.5938167175634409	0.1627804076783668	0.2706625603617517	0.5432944975622112	0.445338123322837	0.1385651926361738	0.2808112553603948	0.7878550056408494	0.1059651551863389	0.1309516768202519	0.1873780642972262	0.1571140480572906	0.141357304286614	0.1091183080756656	0.2481084411583487	0.1499659303656366	0.2979868913857678	0.2479828026069237	0.1235583525552992	0.1097047588731497	0.446343256155825	0.5633056860197861	0.5021267620487222	0.1701241981711478	0.2703013371746184	0.74769039670833	0.4150968162217609	0.1798713122684276	0.1781497711499751	0.6960869881445925	0.1496167283725296	0.1222671674853125	0.1803113417346183	0.1136901146335474	0.3480068108974358	1.2233766233766237	1.9332736135994333	0.3794886232755753	0.8546461511938628	1.3585781534753678	1.2141008861007054	0.2422107886598297	0.6375384456333514	2.416629581918257	0.1582903196595128	0.2709888888030947	0.3071606013365627	0.2870239192845952	0.1640111209484823	0.1655719848033558	0.5003698343785175	0.4377525431354089	0.7033487922988018	0.6396920514204255	0.1948464487800221	0.2424855070798967	1.2134546840323703	1.0051165557433013	1.006703747575149	0.2215674640632164	0.4564781082649265	1.66819057974596	0.9215333625773748	0.2556716652178112	0.3568251112110761	1.5813795607761412	0.1371987553858681	0.1539502213525152	0.2715705872818629	0.2082030861124937	0.7236230206228048	3.139837055766259	0.1330436236002005	0.1845759003702457	0.1475733925987181	0.1424855770644861	0.2418096601185888	0.1053871846888383	0.213194711847003	0.2270205967382733	0.261706729587573	0.2497466675815891	0.2161727710092496	0.1128178425757181	0.417037279267495	0.2659024590229825	0.2731434056316897	0.1715084059594227	0.1365103907584192	0.4073097643648987	0.2660220776018868	0.2123568840323145	0.1180026178929853	0.4084677676464963	0.3250115272298786	0.148327802642922	0.1943267318170026	0.0786872719128361	0.1998407717017988	0.6679938350886203	0.2583065484258218	0.4190859786249801	0.3841688802328959	0.1840715156440471	0.1086067183093563	0.7250529848110209	0.6106341506963457	0.6242764963735147	0.2133241956427644	0.2011542269622898	0.9802264189257796	0.5793429384430974	0.245050266228399	0.1611376789429401	0.9750976482027788	0.2057537091521263	0.1123064058750818	0.2618323461928392	0.0675189180031624	0.3190200405847762	1.792543496271748	0.796095323783969	0.8870806022588852	0.213944753110572	0.3480595908066048	1.2134889002694216	0.9199743153241944	0.2744581241635345	0.3067194975842383	1.294404324132737	0.1617937311448586	0.1385113052757953	0.2495864380974688	0.1437725918137532	0.5232866200142515	2.111891300383002	0.8564832994872601	0.324595291223429	0.239868433206559	1.3039478129791826	0.2425915101921532	0.1498831699876679	0.3139638960124704	0.0981010454064801	0.420410552366478	2.334411545160488	0.3541485443541671	0.1728801105648957	0.1479862558440826	0.0968291971834719	0.1554450067187008	0.3331323225361819	0.0608679473463882	0.2050453138815207	0.8602219376867263	4.4008933556672245	IE/F	0.121031690393178	BLCA
338	TCGA-XF-A9ST-01	0.0672016199583588	0.2806678065729274	1.0	0.1408845044266431	0.356026725295041	0.2135398987804587	0.2330005062457126	0.1755258711384503	0.3538242683302918	0.807259688114137	1.0	0.5095102791090651	0.8600512726363584	0.6087763554289368	0.2047623698537639	0.4400281617524466	1.245326132995499	1.0	1.0	1.0	1.0	1.0	1.0	1.0	0.2365055024328544	0.7274446187485278	0.3697685610251204	0.3375760741446735	0.1420864431054628	0.8088920862626525	1.1126066557350756	0.7105060598780968	0.1280016065120797	0.3892493079287807	1.4900692154064892	0.5347316783352715	0.3323283948705997	0.3280220958948325	0.9251988244411008	0.1182519427275066	0.1602262606161628	0.3701620827783049	0.2828464849912122	0.3888473990645065	2.142964609683549	0.1069791427916571	0.1457489158234182	1.0	0.1851833728867467	0.1687715090207529	0.1677415351126344	1.0	0.1647368555581116	0.1423771958849717	0.1557072722951209	0.3251765066643349	1.0	0.2493612223870184	0.3372322645563841	0.2517282343574253	1.0	0.1799291287656036	0.443638212993621	1.0	1.0	1.0	1.0	1.0	1.0	1.0	1.0	1.0	0.2857899552174122	0.4116047832577842	1.0	0.3739342265529842	0.494998335623629	0.341457083413029	1.0	0.3010830621119711	0.5542564208467592	0.1984902687279076	0.3995380738951069	1.0	0.3274100921626123	0.4917553913854489	0.3379565546143918	1.0	0.2002548744283801	0.6460463842220598	0.1882325350553304	0.2823648235783562	1.0	0.2514904647695313	0.3428239676522525	0.3069598720230719	1.0	0.2570160698345956	0.4498317919533104	1.0	1.0	1.0	1.0	1.0	1.0	1.0	1.0	1.0	0.1516791758053806	0.1678400053369675	1.0	0.1562204359988293	0.1813355314766461	0.2205841558370055	1.0	0.1979800982199928	0.1888676649998312	0.1343794005230336	0.4350202588190399	1.0	0.2582592977193185	0.520318939100419	0.3155095029644816	1.0	0.1397547994677818	0.7841507403697789	0.1617649895228288	1.0	0.2249122448284088	0.1786180464640674	0.1900940077461837	1.0	0.1971592209132579	0.1479621587009362	0.6931723435393804	1.0	0.5567001682349293	0.7520715921528683	0.5609437910722841	1.0	0.4092368032453869	1.0535299386588246	1.0	1.0	1.0	1.0	1.0	1.0	1.0	1.0	0.517339352840208	1.0	0.4691275812751909	0.5586814157148982	0.4238354987755603	1.0	0.3223018549747048	0.5852486149139198	0.7940669947744564	1.0	0.6177317050474915	0.9884345665706672	0.6854938669449442	1.0	0.4275400585442186	1.3769577168583502	0.4106942014980378	1.0	0.3760376933676761	0.5023080272962365	0.4477442203992794	1.0	0.3658884604217895	0.6826177198596105	1.0	1.0	1.0	1.0	1.0	1.0	1.0	1.0	0.1784788207834927	1.0	0.1711491442542787	0.1943136596393737	0.2364996623047641	1.0	0.2123367869304719	0.2040779825398822	1.5451521913742523	1.0	0.8194530946228197	1.723751526825143	0.9787299180494804	1.0	0.4567300447257456	2.736414269321648	1.0	1.0	1.0	1.0	1.0	1.0	1.0	1.0	1.0	1.0	1.0	1.0	1.0	1.0	1.0	1.0	1.0	1.0	1.0	1.0	1.0	1.0	1.0	1.0	1.0	1.0	1.0	1.0	1.0	1.0	1.0	1.0	1.0	1.0	1.0	1.0	1.0	1.0	1.0	1.0	1.0	1.0	1.0	1.0	1.0	1.0	1.0	1.0	1.0	1.0	1.0	1.0	1.0	1.0	1.0	1.0	1.0	1.0	1.0	1.0	1.0	1.0	1.0	0.2738995462867149	0.2671933736603801	0.2461501217923937	1.0	0.2232911315817337	0.1957833503070767	0.4375330898368126	0.617270644401501	0.4551332991877195	1.0	0.3340872796957115	0.8936843189630033	1.0	1.0	1.0	1.0	1.0	1.0	0.4420217041800643	0.5176617215740024	0.3968692127607534	1.0	0.3113714243146603	0.5542074753596509	0.4822092201848951	0.8031561857465191	0.564946719905098	1.0	0.3620064280366743	1.1629976257157768	0.3025488012281204	0.430919873702854	0.372580605738254	1.0	0.2939550330940909	0.5124970414437112	1.0	1.0	1.0	1.0	1.0	1.0	0.1622616962722041	0.1782921796589504	0.2111415307349599	1.0	0.1879385099768392	0.1772596430875451	0.5018601472932958	1.0420418989533204	0.6397261020577029	1.0	0.3044340713604403	1.6777129630606342	0.2039117485483041	0.2209789579857289	1.0	0.2240044188778029	0.1661951009922803	0.8214857742543222	0.5952880980423723	1.0	0.4210327140977182	1.1510645014385554	1.0	1.0	1.0	1.0	1.0	0.570218960506853	0.4742662671636862	1.0	0.3240969954246335	0.5747933749744671	1.2397536275238568	0.8572195858247136	1.0	0.5202911689593285	1.681537681276449	0.5904631063061982	0.5206001901052028	1.0	0.415800913577479	0.7438678142920675	1.0	1.0	1.0	1.0	1.0	0.1992693571801869	0.236814106282624	1.0	0.2061089773922769	0.1914929236848289	2.1534738883305384	1.317687934154729	1.0	0.5948352680027688	3.326351610131862	0.2112632024437325	1.0	0.1954275528137579	0.1641244317470357	0.4262501963959706	1.0	0.2898816197107994	0.7884001990605318	1.0	1.0	1.0	1.0	0.3525939195031658	1.0	0.2796934584768521	0.5082441677454836	0.5939791561726115	1.0	0.3527262952294519	1.144634916685635	0.4578825686943567	1.0	0.3612054990281544	0.6361193569922438	1.0	1.0	1.0	1.0	0.2844146293731482	1.0	0.2344465832924752	0.2255431173016637	0.8575737004351359	1.0	0.3890413400105532	2.070169577658981	1.0	1.0	1.0	1.0	1.0	1.0	1.0	1.0	1.0	1.0	1.0	1.0	1.0	1.0	1.0	1.0	1.0	1.0	1.0	1.0	1.0	1.0	1.0	1.0	1.0	1.0	1.0	0.1673514846446652	0.1556075918829308	0.1849050601082683	0.5082281793564707	1.0	1.0	0.1818226725261852	0.3196803487167386	0.2004500700320023	0.6490269082081566	0.2833400034290407	0.4561712865409634	1.0	1.0	0.1915818515659832	0.17601672354207	0.1701324316708932	0.8760776017838843	0.1226437180185943	1.571673401512208	1.0	0.5615883307452191	2.1079899637280755	0.8376887972681659	1.0	0.1643048383201915	4.755900727866779	0.0402575988551162	0.0600129727290673	1.0	0.1168679899976378	0.0791837201775889	0.0747658094876237	1.0	0.067613881938991	0.0502105397473523	0.1362075241702268	1.0	0.1713249438174268	0.1605572427448058	0.1208571117931981	1.0	0.0828771905509832	0.1758516370240306	1.0	1.0	1.0	1.0	1.0	1.0	1.0	0.243617121926825	0.226602956025122	0.1623281448024513	1.0	0.1135496483430276	0.1825736065201793	0.2250936124388354	0.1621477722673338	1.0	0.0922341713640566	0.2387185545629229	0.1420327416364464	1.0	0.1062243173461642	0.1550882308726712	1.0	1.0	1.0	0.0824233679718798	0.0640191236497305	0.278785449443832	0.5978382803785262	1.0	0.4415784208771668	0.6756075729615635	0.368372682095624	1.0	0.1878766068701964	1.336558699563934	1.0	1.0	1.0	1.0	1.0	1.0	1.0	0.3780992813577731	0.4985709728688755	0.2932402100579608	1.0	0.1516744552247764	0.7265050809826079	0.8830819664337509	0.452094777414379	1.0	0.191925873068014	1.675389370387966	0.2944138398712207	1.0	0.164917000020566	0.7533953427925181	1.0	1.0	1.0	0.0972773042437991	0.2279034551478798	3.44044713765718	1.0	1.0	1.0	1.0	1.0	1.0	1.0	1.0	1.0	1.0	1.0	1.0	1.0	1.0	1.0	1.0	1.0	1.0	1.0	1.0	1.0	1.0	1.0	1.0	1.0	1.0	1.0	1.0	0.3819880155093408	0.4392256430725798	0.2695135032401006	1.0	0.1492594626038418	0.4774728892090977	0.6478425107419106	0.3631260905282407	1.0	0.1564107718394823	0.9182778373321636	0.2444408545776103	1.0	0.1428238514527598	0.4509808466417882	1.0	1.0	1.0	0.0856836399774037	0.1420721002161216	1.4015025701858443	1.3312671462424668	0.641570838073122	1.0	0.2275820247292201	2.4468413353075453	0.3924295040498705	1.0	0.1829108795746517	1.0573502715438885	1.0	1.0	1.0	0.0899818116318795	0.267106405754432	4.845532559313478	0.3032053468835861	1.0	0.1881320763837263	0.587026876088416	1.0	1.0	1.0	0.1213527668302274	0.1967318549530193	1.898047790838116	1.0	1.0	1.0	1.0	1.0	1.0	0.0807528982974114	0.0691140637052576	0.3463560334528077	10.491316385602818	D	-1.53177054022222	BLCA
339	TCGA-XF-A9SU-01	0.4841869484760596	0.6639572251584438	0.4385739476776477	0.5457132464873745	0.7766058934234202	0.6394911822381385	0.5184112191463678	0.5670721324238248	0.9101269193099056	1.0092084707532496	0.6258840711173225	0.8554012321406698	0.930668005942498	0.8926469158036883	0.1723529871216585	0.7578599082124516	1.243460303360659	0.5378764397630617	0.5738981483966293	0.5603546074626533	0.5468281561618422	0.4604836984985171	0.4478007459074672	0.7023556262803387	0.7607947605735136	0.8457705861860929	0.839997131781017	0.5225409945565425	0.4536096492743512	1.1233076531570707	1.0272362627416851	0.98214637883709	0.1320178980588227	0.6336866999275892	1.157286563028729	0.9240410804341956	0.5225707173779057	0.5161730340844405	1.153958084938807	0.4604702607091927	0.5576158074963826	0.3545034900267513	0.5574257573217596	0.7640236847274019	1.6668602525076563	0.2632011152913316	0.3420391236352305	0.2504698070658983	0.2906746513266575	0.4017333708739055	0.3325265859919326	1.0	0.2959936828228906	0.4700010637365938	0.4592345580811944	0.6833331447872871	0.3199041529784403	0.5228307505335459	0.5810383212309393	0.5347481172309707	1.0	0.4581350665369927	0.6750464208387272	0.1245856825559542	0.202725405766275	0.3029367514796429	0.2452519709531267	0.2494252531815482	0.2407039522766824	1.0	0.2072251241471156	0.2262476967705202	0.333225662800981	0.4663432725904321	0.3922325558600774	0.4419856417054971	0.4705689822391248	0.4708224705712736	1.0	0.2872660227928154	0.6430611852102945	0.6097156795203604	0.7843395778543948	0.411180636784507	0.6479367836761283	0.8192331846764129	0.7472172436136938	1.0	0.4877673892614243	0.8618639854925326	0.4249370687625636	0.5679704250532217	0.4020553380312262	0.55938533869914	0.6322817766068499	0.6057156560198651	1.0	0.3629117306620558	0.7656834567078037	1.0	1.0	1.0	1.0	1.0	1.0	1.0	1.0	1.0	0.2978868438991138	0.3924776375295717	0.34867452714652	0.2756221187915116	0.3606827143928824	0.2909940626028954	1.0	0.3346825816396073	0.3961526377424238	0.8353749284487694	1.28611020434811	0.562693909734483	1.060070671378092	1.131369309012351	1.0747893979864394	1.0	0.6649251727252753	1.5393794095144582	0.440976635879311	0.4006777476084888	0.3704569999595728	0.5063291811285944	0.4509733135713294	1.0	0.4966650088229083	0.578554039062197	1.0224670883627114	0.6537598824243457	0.873551149701058	0.9437044732490396	0.8997793456404239	1.0	0.758873668656521	1.261404987175352	0.4951021158509362	0.3966359772709	0.4419468087277773	0.4762301357317134	0.4217501864434417	1.0	0.2718742881617163	0.4507389941092516	0.758890536419679	0.5210807861958103	0.6657893849836063	0.7396778992100262	0.7386017323145494	1.0	0.4036889821736785	0.9913831790141832	0.9117006490984778	0.5117035350875853	0.7857571293813496	0.9614050201217856	0.9088098481376928	1.0	0.5916926384766563	1.0911530972737231	0.7948539366211784	0.5161381046445513	0.7456132482523127	0.8637404757100956	0.8223175970854708	1.0	0.4827255470322957	1.0710029229033369	1.0	1.0	1.0	1.0	1.0	1.0	1.0	1.0	0.5317239102527054	0.4131901977909898	0.3445711008865385	0.4680984916505061	0.3765711688806781	1.0	0.4315483486679	0.5460126126779886	1.6209497005313651	0.8851895049598437	1.3462465237113457	1.3447230919469642	1.3222819503331311	1.0	1.041722684455522	2.0778513456412258	0.1252836198621171	0.256690067236286	0.4535354270664148	0.2820070873051493	1.0	0.1827665033526533	0.5222093836092545	0.5029190335312784	0.5948025076462187	0.6672110712179684	0.584584896653704	1.0	0.4272445034511295	0.8825288784948041	0.378317321481902	0.3849585978695654	0.3628500934492819	0.3602980623070144	1.0	0.3108397614197083	0.4372551807222975	0.4144508822817888	0.4856254549197504	0.5260444847629377	0.5102684219227633	1.0	0.302250650483689	0.6799004822490871	0.4319779852898031	0.5249959447694147	0.6075950464434933	0.5795358511551638	1.0	0.3644801206304513	0.6713092068979114	0.3779005268018079	0.5161216193532523	0.5802221044479958	0.5424729539090483	1.0	0.3100243782004254	0.639047178389016	1.0	1.0	1.0	1.0	1.0	1.0	1.0	0.2519062076817582	0.2641407936586676	0.333131820585048	0.2930164370470418	1.0	0.2929544792941524	0.4034988677919748	0.4624892072527262	0.8438218983866047	0.8901516484941685	0.8891628132744043	1.0	0.4632461838497295	1.1840111656586558	0.3270791459841209	0.4426951340032681	0.361354530462594	1.0	0.2961573465794198	0.5218743929176033	0.7650337674920614	0.8368805344731295	0.7774774248544161	1.0	0.6245759625047725	1.1190052682496925	0.4148838232000147	0.4182339304460458	0.3907649914081488	1.0	0.2837160865752219	0.4448486206729375	0.6007835432421508	0.6590799177512724	0.651277700316453	1.0	0.3676775724244149	0.8741921262276845	0.7357222640900037	0.880317763617766	0.8304456172030266	1.0	0.5320195289375285	0.9754901765229322	0.7281360493561593	0.8264904507515839	0.7802254783960645	1.0	0.4528989434407477	0.9618605633008256	1.0	1.0	1.0	1.0	1.0	1.0	0.230404270272008	0.2991008466562396	0.2493863392885002	1.0	0.2734696012453243	0.3432473900905579	1.2813939807515826	1.2838359085318811	1.29652950005217	1.0	0.8532497479461354	1.8905348245376992	0.5914645546742486	0.5269495183850448	1.0	0.5444453302099878	0.6805445445744207	0.9071569992747788	0.8535712384220496	1.0	0.6914188738711438	1.244853817574307	0.4234942003998392	0.3918132918392073	1.0	0.2678107397780913	0.4622883220219675	0.7259806979095123	0.7239422879125129	1.0	0.4033675935652349	0.9731335496589036	1.058737452980719	1.0039772070020647	1.0	0.6469079272955923	1.196581982884357	0.9487302812571722	0.9013065925961776	1.0	0.528838441853553	1.1470158929023069	1.0	1.0	1.0	1.0	1.0	0.3992766351911827	0.3299109992970634	1.0	0.3606409794742528	0.4755528666288578	1.2710025377830036	1.2903777739755706	1.0	0.9128410355756078	1.933701809151915	0.4092187626053843	1.0	0.3477302876151692	0.6130226497019498	0.7893602024131665	1.0	0.635420473824669	1.1173643977503205	0.3687065130550355	1.0	0.2688662159449051	0.4263762626152022	0.7165919349857229	1.0	0.3930918183734473	0.9569398221553111	0.9443090333807476	1.0	0.6079524723955834	1.1101283558383082	0.8490947167036558	1.0	0.4880050754904393	1.0623984415046763	1.0	1.0	1.0	1.0	0.2704653061796669	1.0	0.3036301528632891	0.380375177298223	1.32170361525016	1.0	0.8635708838234049	1.9128023710380384	1.0	1.0	1.0	1.0	1.0	1.0	1.0	1.0	1.0	1.0	1.0	1.0	1.0	1.0	1.0	1.0	1.0	1.0	1.0	1.0	1.0	1.0	1.0	1.0	1.0	1.0	1.0	0.2847738693467336	0.6139192961622868	0.5185499548229882	0.8533877515249934	0.2434120063815881	0.3053691756214854	0.2249928916082496	0.5232366971600113	0.3911565353118519	0.7158825661320777	0.2683324513674993	0.5867735747452042	1.0	1.0	0.325951990405136	0.4342229917130322	0.5562847046945987	1.2576049426788978	0.7895905399897581	1.6308488143118025	0.4488736717787631	1.2728048551215998	1.2825181194866568	1.3395709484779426	1.0	0.5680741311854083	2.794495757446258	0.1139307427967221	0.2113899613899614	0.093886614124746	0.1561043417400982	0.2910519145482478	0.2020424293081782	0.0	0.1608658743633276	0.3991732566498923	0.4403018155186369	0.1747148197852761	0.2959410872861165	0.4632563808431317	0.3671988838201542	0.0	0.2969145049648583	0.7040972693244907	0.1150319079776577	0.1540688632500271	0.2046224733649304	0.1668154511326604	0.0	0.1266499295845951	0.268246937930913	0.2421414814704223	0.3542116892892698	0.3024507032681192	0.0	0.1534639801269666	0.5745390577028393	0.6005955088706009	0.4856739351853359	0.0	0.3001071109510423	0.7852279897711801	0.3842711945242914	0.0	0.1973219157659776	0.677582262889319	1.0	0.0	0.0	0.1917349341647043	0.4101549343213204	1.3277573008222288	1.026424305183158	0.4205326141793036	0.7433350228079065	0.8844656521155465	0.7989954255987085	0.0	0.5611800125820077	1.5609632118549148	0.2535724257554699	0.3420945322592716	0.358717602162506	0.3383712443146572	0.0	0.2291790557383352	0.5584152151864882	0.5684965762352955	0.6843245421556188	0.6471394525447205	0.0	0.3034954503562898	1.2051603557102948	0.9042631702077882	0.819810435467381	0.0	0.4446801675127693	1.3384663302809447	0.7402254059332307	0.0	0.3540027568656558	1.2621812522447025	1.0	0.0	0.0	0.331381093551479	0.7119033598324991	2.565964222794416	0.2192398857468892	0.2282843738046354	0.2107965964455234	0.2065406396379764	0.0	0.1577556911357887	0.287325560980702	0.2923242642279544	0.3097648274169317	0.3048761733367716	0.0	0.150394731172936	0.4780898787600965	0.3550726115949051	0.3405498105548459	0.0	0.1815425530795725	0.4849067430802012	0.3187664543988855	0.0	0.1593343515163495	0.4770226614020463	1.0	0.0	0.0	0.1555224905860939	0.251237645828257	0.7845289256198347	0.4583852960038241	0.5550784554526634	0.5523254904932172	0.0	0.1801814690276406	0.9774148651579784	0.737711468085686	0.7074625337450362	0.0	0.2601750171911088	1.1038225009043776	0.6628566752533043	0.0	0.2177369528720397	1.0839969894806851	1.0	0.0	0.0	0.1381838334907016	0.4024960018755598	2.0419089873493617	1.082430464208207	0.9849023401591624	0.0	0.4191787011161498	1.3420577482653135	0.9006184883045915	0.0	0.3388957832541837	1.3012237311696124	1.0	0.0	0.0	0.2437387114424055	0.5680733347797787	2.2046377792823293	0.8038649745023254	0.0	0.2659168321983677	1.2260837529166155	1.0	0.0	0.0	0.1701837633115487	0.4593156155923022	2.226415094339622	1.0	1.0	1.0	0.0	0.0	0.0	0.2104802513464991	0.3399333498776899	0.9400257833081104	4.538489469862019	F	-0.0596014369660738	BLCA
[truncated: 26,100,196 more chars]
