## Supplementary Table 2 for "Mathematically mapping the network of cells in the tumor microenvironment" (part 1 of 2)

	Patient	Dir_B_B	Dir_B_CAF	Dir_B_CD8	Dir_B_DC	Dir_B_Endo	Dir_B_M	Dir_B_NK	Dir_B_Treg	Dir_B_Tumor	Dir_CAF_CAF	Dir_CAF_CD8	Dir_CAF_DC	Dir_CAF_Endo	Dir_CAF_M	Dir_CAF_NK	Dir_CAF_Treg	Dir_CAF_Tumor	Dir_CD8_CD8	Dir_CD8_DC	Dir_CD8_Endo	Dir_CD8_M	Dir_CD8_NK	Dir_CD8_Treg	Dir_CD8_Tumor	Dir_DC_DC	Dir_DC_Endo	Dir_DC_M	Dir_DC_NK	Dir_DC_Treg	Dir_DC_Tumor	Dir_Endo_Endo	Dir_Endo_M	Dir_Endo_NK	Dir_Endo_Treg	Dir_Endo_Tumor	Dir_M_M	Dir_M_NK	Dir_M_Treg	Dir_M_Tumor	Dir_NK_NK	Dir_NK_Treg	Dir_NK_Tumor	Dir_Treg_Treg	Dir_Treg_Tumor	Dir_Tumor_Tumor	W_B_B_B	W_B_B_CAF	W_B_B_CD8	W_B_B_DC	W_B_B_Endo	W_B_B_M	W_B_B_NK	W_B_B_Treg	W_B_B_Tumor	W_B_CAF_B	W_B_CAF_CAF	W_B_CAF_CD8	W_B_CAF_DC	W_B_CAF_Endo	W_B_CAF_M	W_B_CAF_NK	W_B_CAF_Treg	W_B_CAF_Tumor	W_B_CD8_B	W_B_CD8_CAF	W_B_CD8_CD8	W_B_CD8_DC	W_B_CD8_Endo	W_B_CD8_M	W_B_CD8_NK	W_B_CD8_Treg	W_B_CD8_Tumor	W_B_DC_B	W_B_DC_CAF	W_B_DC_CD8	W_B_DC_DC	W_B_DC_Endo	W_B_DC_M	W_B_DC_NK	W_B_DC_Treg	W_B_DC_Tumor	W_B_Endo_B	W_B_Endo_CAF	W_B_Endo_CD8	W_B_Endo_DC	W_B_Endo_Endo	W_B_Endo_M	W_B_Endo_NK	W_B_Endo_Treg	W_B_Endo_Tumor	W_B_M_B	W_B_M_CAF	W_B_M_CD8	W_B_M_DC	W_B_M_Endo	W_B_M_M	W_B_M_NK	W_B_M_Treg	W_B_M_Tumor	W_B_NK_B	W_B_NK_CAF	W_B_NK_CD8	W_B_NK_DC	W_B_NK_Endo	W_B_NK_M	W_B_NK_NK	W_B_NK_Treg	W_B_NK_Tumor	W_B_Treg_B	W_B_Treg_CAF	W_B_Treg_CD8	W_B_Treg_DC	W_B_Treg_Endo	W_B_Treg_M	W_B_Treg_NK	W_B_Treg_Treg	W_B_Treg_Tumor	W_B_Tumor_B	W_B_Tumor_CAF	W_B_Tumor_CD8	W_B_Tumor_DC	W_B_Tumor_Endo	W_B_Tumor_M	W_B_Tumor_NK	W_B_Tumor_Treg	W_B_Tumor_Tumor	W_CAF_B_CAF	W_CAF_B_CD8	W_CAF_B_DC	W_CAF_B_Endo	W_CAF_B_M	W_CAF_B_NK	W_CAF_B_Treg	W_CAF_B_Tumor	W_CAF_CAF_CAF	W_CAF_CAF_CD8	W_CAF_CAF_DC	W_CAF_CAF_Endo	W_CAF_CAF_M	W_CAF_CAF_NK	W_CAF_CAF_Treg	W_CAF_CAF_Tumor	W_CAF_CD8_CAF	W_CAF_CD8_CD8	W_CAF_CD8_DC	W_CAF_CD8_Endo	W_CAF_CD8_M	W_CAF_CD8_NK	W_CAF_CD8_Treg	W_CAF_CD8_Tumor	W_CAF_DC_CAF	W_CAF_DC_CD8	W_CAF_DC_DC	W_CAF_DC_Endo	W_CAF_DC_M	W_CAF_DC_NK	W_CAF_DC_Treg	W_CAF_DC_Tumor	W_CAF_Endo_CAF	W_CAF_Endo_CD8	W_CAF_Endo_DC	W_CAF_Endo_Endo	W_CAF_Endo_M	W_CAF_Endo_NK	W_CAF_Endo_Treg	W_CAF_Endo_Tumor	W_CAF_M_CAF	W_CAF_M_CD8	W_CAF_M_DC	W_CAF_M_Endo	W_CAF_M_M	W_CAF_M_NK	W_CAF_M_Treg	W_CAF_M_Tumor	W_CAF_NK_CAF	W_CAF_NK_CD8	W_CAF_NK_DC	W_CAF_NK_Endo	W_CAF_NK_M	W_CAF_NK_NK	W_CAF_NK_Treg	W_CAF_NK_Tumor	W_CAF_Treg_CAF	W_CAF_Treg_CD8	W_CAF_Treg_DC	W_CAF_Treg_Endo	W_CAF_Treg_M	W_CAF_Treg_NK	W_CAF_Treg_Treg	W_CAF_Treg_Tumor	W_CAF_Tumor_CAF	W_CAF_Tumor_CD8	W_CAF_Tumor_DC	W_CAF_Tumor_Endo	W_CAF_Tumor_M	W_CAF_Tumor_NK	W_CAF_Tumor_Treg	W_CAF_Tumor_Tumor	W_CD8_B_CD8	W_CD8_B_DC	W_CD8_B_Endo	W_CD8_B_M	W_CD8_B_NK	W_CD8_B_Treg	W_CD8_B_Tumor	W_CD8_CAF_CD8	W_CD8_CAF_DC	W_CD8_CAF_Endo	W_CD8_CAF_M	W_CD8_CAF_NK	W_CD8_CAF_Treg	W_CD8_CAF_Tumor	W_CD8_CD8_CD8	W_CD8_CD8_DC	W_CD8_CD8_Endo	W_CD8_CD8_M	W_CD8_CD8_NK	W_CD8_CD8_Treg	W_CD8_CD8_Tumor	W_CD8_DC_CD8	W_CD8_DC_DC	W_CD8_DC_Endo	W_CD8_DC_M	W_CD8_DC_NK	W_CD8_DC_Treg	W_CD8_DC_Tumor	W_CD8_Endo_CD8	W_CD8_Endo_DC	W_CD8_Endo_Endo	W_CD8_Endo_M	W_CD8_Endo_NK	W_CD8_Endo_Treg	W_CD8_Endo_Tumor	W_CD8_M_CD8	W_CD8_M_DC	W_CD8_M_Endo	W_CD8_M_M	W_CD8_M_NK	W_CD8_M_Treg	W_CD8_M_Tumor	W_CD8_NK_CD8	W_CD8_NK_DC	W_CD8_NK_Endo	W_CD8_NK_M	W_CD8_NK_NK	W_CD8_NK_Treg	W_CD8_NK_Tumor	W_CD8_Treg_CD8	W_CD8_Treg_DC	W_CD8_Treg_Endo	W_CD8_Treg_M	W_CD8_Treg_NK	W_CD8_Treg_Treg	W_CD8_Treg_Tumor	W_CD8_Tumor_CD8	W_CD8_Tumor_DC	W_CD8_Tumor_Endo	W_CD8_Tumor_M	W_CD8_Tumor_NK	W_CD8_Tumor_Treg	W_CD8_Tumor_Tumor	W_DC_B_DC	W_DC_B_Endo	W_DC_B_M	W_DC_B_NK	W_DC_B_Treg	W_DC_B_Tumor	W_DC_CAF_DC	W_DC_CAF_Endo	W_DC_CAF_M	W_DC_CAF_NK	W_DC_CAF_Treg	W_DC_CAF_Tumor	W_DC_CD8_DC	W_DC_CD8_Endo	W_DC_CD8_M	W_DC_CD8_NK	W_DC_CD8_Treg	W_DC_CD8_Tumor	W_DC_DC_DC	W_DC_DC_Endo	W_DC_DC_M	W_DC_DC_NK	W_DC_DC_Treg	W_DC_DC_Tumor	W_DC_Endo_DC	W_DC_Endo_Endo	W_DC_Endo_M	W_DC_Endo_NK	W_DC_Endo_Treg	W_DC_Endo_Tumor	W_DC_M_DC	W_DC_M_Endo	W_DC_M_M	W_DC_M_NK	W_DC_M_Treg	W_DC_M_Tumor	W_DC_NK_DC	W_DC_NK_Endo	W_DC_NK_M	W_DC_NK_NK	W_DC_NK_Treg	W_DC_NK_Tumor	W_DC_Treg_DC	W_DC_Treg_Endo	W_DC_Treg_M	W_DC_Treg_NK	W_DC_Treg_Treg	W_DC_Treg_Tumor	W_DC_Tumor_DC	W_DC_Tumor_Endo	W_DC_Tumor_M	W_DC_Tumor_NK	W_DC_Tumor_Treg	W_DC_Tumor_Tumor	W_Endo_B_Endo	W_Endo_B_M	W_Endo_B_NK	W_Endo_B_Treg	W_Endo_B_Tumor	W_Endo_CAF_Endo	W_Endo_CAF_M	W_Endo_CAF_NK	W_Endo_CAF_Treg	W_Endo_CAF_Tumor	W_Endo_CD8_Endo	W_Endo_CD8_M	W_Endo_CD8_NK	W_Endo_CD8_Treg	W_Endo_CD8_Tumor	W_Endo_DC_Endo	W_Endo_DC_M	W_Endo_DC_NK	W_Endo_DC_Treg	W_Endo_DC_Tumor	W_Endo_Endo_Endo	W_Endo_Endo_M	W_Endo_Endo_NK	W_Endo_Endo_Treg	W_Endo_Endo_Tumor	W_Endo_M_Endo	W_Endo_M_M	W_Endo_M_NK	W_Endo_M_Treg	W_Endo_M_Tumor	W_Endo_NK_Endo	W_Endo_NK_M	W_Endo_NK_NK	W_Endo_NK_Treg	W_Endo_NK_Tumor	W_Endo_Treg_Endo	W_Endo_Treg_M	W_Endo_Treg_NK	W_Endo_Treg_Treg	W_Endo_Treg_Tumor	W_Endo_Tumor_Endo	W_Endo_Tumor_M	W_Endo_Tumor_NK	W_Endo_Tumor_Treg	W_Endo_Tumor_Tumor	W_M_B_M	W_M_B_NK	W_M_B_Treg	W_M_B_Tumor	W_M_CAF_M	W_M_CAF_NK	W_M_CAF_Treg	W_M_CAF_Tumor	W_M_CD8_M	W_M_CD8_NK	W_M_CD8_Treg	W_M_CD8_Tumor	W_M_DC_M	W_M_DC_NK	W_M_DC_Treg	W_M_DC_Tumor	W_M_Endo_M	W_M_Endo_NK	W_M_Endo_Treg	W_M_Endo_Tumor	W_M_M_M	W_M_M_NK	W_M_M_Treg	W_M_M_Tumor	W_M_NK_M	W_M_NK_NK	W_M_NK_Treg	W_M_NK_Tumor	W_M_Treg_M	W_M_Treg_NK	W_M_Treg_Treg	W_M_Treg_Tumor	W_M_Tumor_M	W_M_Tumor_NK	W_M_Tumor_Treg	W_M_Tumor_Tumor	W_NK_B_NK	W_NK_B_Treg	W_NK_B_Tumor	W_NK_CAF_NK	W_NK_CAF_Treg	W_NK_CAF_Tumor	W_NK_CD8_NK	W_NK_CD8_Treg	W_NK_CD8_Tumor	W_NK_DC_NK	W_NK_DC_Treg	W_NK_DC_Tumor	W_NK_Endo_NK	W_NK_Endo_Treg	W_NK_Endo_Tumor	W_NK_M_NK	W_NK_M_Treg	W_NK_M_Tumor	W_NK_NK_NK	W_NK_NK_Treg	W_NK_NK_Tumor	W_NK_Treg_NK	W_NK_Treg_Treg	W_NK_Treg_Tumor	W_NK_Tumor_NK	W_NK_Tumor_Treg	W_NK_Tumor_Tumor	W_Treg_B_Treg	W_Treg_B_Tumor	W_Treg_CAF_Treg	W_Treg_CAF_Tumor	W_Treg_CD8_Treg	W_Treg_CD8_Tumor	W_Treg_DC_Treg	W_Treg_DC_Tumor	W_Treg_Endo_Treg	W_Treg_Endo_Tumor	W_Treg_M_Treg	W_Treg_M_Tumor	W_Treg_NK_Treg	W_Treg_NK_Tumor	W_Treg_Treg_Treg	W_Treg_Treg_Tumor	W_Treg_Tumor_Treg	W_Treg_Tumor_Tumor	W_Tumor_B_Tumor	W_Tumor_CAF_Tumor	W_Tumor_CD8_Tumor	W_Tumor_DC_Tumor	W_Tumor_Endo_Tumor	W_Tumor_M_Tumor	W_Tumor_NK_Tumor	W_Tumor_Treg_Tumor	W_Tumor_Tumor_Tumor	Tr_B_B_B	Tr_B_B_CAF	Tr_B_B_CD8	Tr_B_B_DC	Tr_B_B_Endo	Tr_B_B_M	Tr_B_B_NK	Tr_B_B_Treg	Tr_B_B_Tumor	Tr_B_CAF_CAF	Tr_B_CAF_CD8	Tr_B_CAF_DC	Tr_B_CAF_Endo	Tr_B_CAF_M	Tr_B_CAF_NK	Tr_B_CAF_Treg	Tr_B_CAF_Tumor	Tr_B_CD8_CD8	Tr_B_CD8_DC	Tr_B_CD8_Endo	Tr_B_CD8_M	Tr_B_CD8_NK	Tr_B_CD8_Treg	Tr_B_CD8_Tumor	Tr_B_DC_DC	Tr_B_DC_Endo	Tr_B_DC_M	Tr_B_DC_NK	Tr_B_DC_Treg	Tr_B_DC_Tumor	Tr_B_Endo_Endo	Tr_B_Endo_M	Tr_B_Endo_NK	Tr_B_Endo_Treg	Tr_B_Endo_Tumor	Tr_B_M_M	Tr_B_M_NK	Tr_B_M_Treg	Tr_B_M_Tumor	Tr_B_NK_NK	Tr_B_NK_Treg	Tr_B_NK_Tumor	Tr_B_Treg_Treg	Tr_B_Treg_Tumor	Tr_B_Tumor_Tumor	Tr_CAF_CAF_CAF	Tr_CAF_CAF_CD8	Tr_CAF_CAF_DC	Tr_CAF_CAF_Endo	Tr_CAF_CAF_M	Tr_CAF_CAF_NK	Tr_CAF_CAF_Treg	Tr_CAF_CAF_Tumor	Tr_CAF_CD8_CD8	Tr_CAF_CD8_DC	Tr_CAF_CD8_Endo	Tr_CAF_CD8_M	Tr_CAF_CD8_NK	Tr_CAF_CD8_Treg	Tr_CAF_CD8_Tumor	Tr_CAF_DC_DC	Tr_CAF_DC_Endo	Tr_CAF_DC_M	Tr_CAF_DC_NK	Tr_CAF_DC_Treg	Tr_CAF_DC_Tumor	Tr_CAF_Endo_Endo	Tr_CAF_Endo_M	Tr_CAF_Endo_NK	Tr_CAF_Endo_Treg	Tr_CAF_Endo_Tumor	Tr_CAF_M_M	Tr_CAF_M_NK	Tr_CAF_M_Treg	Tr_CAF_M_Tumor	Tr_CAF_NK_NK	Tr_CAF_NK_Treg	Tr_CAF_NK_Tumor	Tr_CAF_Treg_Treg	Tr_CAF_Treg_Tumor	Tr_CAF_Tumor_Tumor	Tr_CD8_CD8_CD8	Tr_CD8_CD8_DC	Tr_CD8_CD8_Endo	Tr_CD8_CD8_M	Tr_CD8_CD8_NK	Tr_CD8_CD8_Treg	Tr_CD8_CD8_Tumor	Tr_CD8_DC_DC	Tr_CD8_DC_Endo	Tr_CD8_DC_M	Tr_CD8_DC_NK	Tr_CD8_DC_Treg	Tr_CD8_DC_Tumor	Tr_CD8_Endo_Endo	Tr_CD8_Endo_M	Tr_CD8_Endo_NK	Tr_CD8_Endo_Treg	Tr_CD8_Endo_Tumor	Tr_CD8_M_M	Tr_CD8_M_NK	Tr_CD8_M_Treg	Tr_CD8_M_Tumor	Tr_CD8_NK_NK	Tr_CD8_NK_Treg	Tr_CD8_NK_Tumor	Tr_CD8_Treg_Treg	Tr_CD8_Treg_Tumor	Tr_CD8_Tumor_Tumor	Tr_DC_DC_DC	Tr_DC_DC_Endo	Tr_DC_DC_M	Tr_DC_DC_NK	Tr_DC_DC_Treg	Tr_DC_DC_Tumor	Tr_DC_Endo_Endo	Tr_DC_Endo_M	Tr_DC_Endo_NK	Tr_DC_Endo_Treg	Tr_DC_Endo_Tumor	Tr_DC_M_M	Tr_DC_M_NK	Tr_DC_M_Treg	Tr_DC_M_Tumor	Tr_DC_NK_NK	Tr_DC_NK_Treg	Tr_DC_NK_Tumor	Tr_DC_Treg_Treg	Tr_DC_Treg_Tumor	Tr_DC_Tumor_Tumor	Tr_Endo_Endo_Endo	Tr_Endo_Endo_M	Tr_Endo_Endo_NK	Tr_Endo_Endo_Treg	Tr_Endo_Endo_Tumor	Tr_Endo_M_M	Tr_Endo_M_NK	Tr_Endo_M_Treg	Tr_Endo_M_Tumor	Tr_Endo_NK_NK	Tr_Endo_NK_Treg	Tr_Endo_NK_Tumor	Tr_Endo_Treg_Treg	Tr_Endo_Treg_Tumor	Tr_Endo_Tumor_Tumor	Tr_M_M_M	Tr_M_M_NK	Tr_M_M_Treg	Tr_M_M_Tumor	Tr_M_NK_NK	Tr_M_NK_Treg	Tr_M_NK_Tumor	Tr_M_Treg_Treg	Tr_M_Treg_Tumor	Tr_M_Tumor_Tumor	Tr_NK_NK_NK	Tr_NK_NK_Treg	Tr_NK_NK_Tumor	Tr_NK_Treg_Treg	Tr_NK_Treg_Tumor	Tr_NK_Tumor_Tumor	Tr_Treg_Treg_Treg	Tr_Treg_Treg_Tumor	Tr_Treg_Tumor_Tumor	Tr_Tumor_Tumor_Tumor	Response	Cohort
0	ERR2208929	0.4390540707292777	0.7306611575438823	0.574540972043938	0.4621327509896267	0.8583668734898035	0.708183724404746	0.6953948195981878	0.7334362477629095	0.9170860187799824	0.9216590720052422	0.528805929887495	0.4151195775973413	0.766576956553986	1.0346936363537804	0.2668608842175293	0.9387350228453564	1.24890979659176	0.2885599118128586	0.3186613477690764	0.4638570813545967	0.5871900751304532	0.7140547020578123	0.5019718985749094	0.744822787667571	0.3643560687208023	0.4351123294561524	0.6690327099246204	0.677573700118561	0.3498668118134312	0.6391626655677002	0.6597682135224253	1.0182870386541545	0.2271050425318759	0.6742059378005691	1.0278585585084987	1.071712963074805	0.6775790575849979	0.7012836405426738	1.4006912977223152	0.7140548990332197	0.3334957465071242	0.2419836528606617	0.7120747382996933	1.114518587191107	1.7821742741861375	0.2015536559400461	0.3260680769397193	0.2808514429328798	0.218283444250584	0.3855462854864888	0.3185462573098589	1.0	0.3316235296883909	0.4107249168756413	0.5114309592753665	0.6703844316149163	0.2897154296338234	0.2548676660962359	0.4952620137874796	0.6488754064859684	1.0	0.5723460404511062	0.7372799535562985	0.4829819961792232	0.413471607094013	0.2230246543485765	0.3652094943240453	0.4099291003273859	0.4583584740681241	1.0	0.3073351304501535	0.4816869051379859	0.2107242691616239	0.1777374422116633	0.2282003983190123	0.2410160011693492	0.2169234130525471	0.3157438401383552	1.0	0.1894826231406554	0.3130701401919534	0.7494523073760224	0.7251230274209194	0.3705848786054995	0.3665133708056549	0.5780108444175597	0.8747498656245959	1.0	0.5451577028420894	0.8800991306480485	0.5117655478936859	0.74026251217417	0.4404644909653913	0.4884602787142805	0.7256206643405905	0.7601536953383493	1.0	0.4998190388820548	1.0010316352800843	1.0	1.0	1.0	1.0	1.0	1.0	1.0	1.0	1.0	0.5823326278720714	0.5949794219436909	0.4167581557388419	0.300695049424302	0.4726802453786203	0.5230894676618291	1.0	0.5336568602247549	0.715352318851721	0.8861422070852294	1.3161524220001073	0.5842760062728699	0.5688049952889697	0.9593965944353178	1.2998049738053052	1.0	1.017611603368779	1.6343734812439574	0.5043452608641804	0.5791305037296364	0.4049651788295544	0.6182996495135773	0.5331930521211187	1.0	0.6578297455742779	0.6833490292780119	0.8461787043516042	0.5048016300432895	0.3915792399082887	0.7092782081310285	0.9510684738099712	1.0	0.8615811457870065	1.150016016038713	0.3362929770813524	0.1959984178362176	0.318763755136311	0.364505986015197	0.4078814703471615	1.0	0.2616793086208391	0.3657983901128444	0.1486114107617177	0.195423641253959	0.211240882904765	0.1888480468444582	0.2705776765677541	1.0	0.1640608822304708	0.2754919353669494	0.57549415669446	0.370319608308012	0.3515731408623486	0.5146708275919453	0.7575532082573472	1.0	0.547045931720692	0.7709429716038984	0.9982668842328166	0.6245475716328405	0.7384549066177564	1.0780291619385356	1.101117180007677	1.0	0.7592269934701498	1.4834231995562837	1.0	1.0	1.0	1.0	1.0	1.0	1.0	1.0	0.6809481182500274	0.5300983952865147	0.3329532497149372	0.5567383102230169	0.5841638985999786	1.0	0.673395556584548	0.9034951372844722	1.655371311939566	0.9464326633919286	0.7557248761418832	1.3488612081538511	1.6928896963131344	1.0	1.588185701355863	2.2250241371592443	0.5079097589117629	0.2831199384698909	0.6530812377281492	0.4616422259405158	1.0	0.5253829945834694	0.6843781856251233	0.3552631578947369	0.2025092652408962	0.4150242584073633	0.5349192770920743	1.0	0.3949256400191897	0.7540225614846349	0.1346535913516265	0.1651091928528314	0.1797043928966969	0.226966781064821	1.0	0.1919635155246054	0.2678988350773306	0.2829356471438901	0.2262111480126551	0.1963592932969861	0.3196825401100484	1.0	0.1962247061032712	0.2702385490335788	0.3588323784527734	0.255550704504862	0.3358352025824158	0.5359317489389431	1.0	0.3355296267755948	0.5457923344801388	0.4535232383808096	0.4429998569780039	0.6297538285711242	0.6764277833742579	1.0	0.4803424517689071	0.8836068055781472	1.0	1.0	1.0	1.0	1.0	1.0	1.0	0.288260099220411	0.2118429989188589	0.3782377403471846	0.3957357845514396	1.0	0.3881844433244677	0.6166863304567017	0.4419094180756433	0.5140826358442939	0.7294604254422299	1.1146871622433048	1.0	0.6676924371781316	1.341985006019934	0.2135426604489288	0.4611078663143744	0.3462021772763877	1.0	0.3356070778179446	0.4765944067772537	0.1561802189423234	0.3055000986230096	0.3966258736880035	1.0	0.3188891205755095	0.495102016056188	0.2737553314985587	0.3044480438574632	0.3363801862001785	1.0	0.2271862676089067	0.3753180195136308	0.241811574530508	0.2278240871898278	0.3410934591680155	1.0	0.1905145860282729	0.3171053931894664	0.2206711145183681	0.3072632398553526	0.476632725261493	1.0	0.305644115458147	0.4858951450162999	0.4657489767452495	0.6856454916992534	0.7352779530828545	1.0	0.4721882283939879	0.9482800710091992	1.0	1.0	1.0	1.0	1.0	1.0	0.1567846439816395	0.2532273127087565	0.2753154511404537	1.0	0.277834583742845	0.3933209529749705	0.4408305114952771	0.6486822194199243	0.8987868883371571	1.0	0.7050915171307051	1.1428297558401277	0.7476989180612476	0.6283728634919036	1.0	0.7436179938331479	0.8139438353325843	0.5790580839609615	0.7642636996025106	1.0	0.6474814435225263	0.9559077271533436	0.3403060657950873	0.3686320116465184	1.0	0.2494107560669371	0.4311140674235386	0.2157548098760356	0.3113813468864004	1.0	0.168930987621421	0.2992972044221399	0.4489158616064666	0.6780433934038902	1.0	0.4557344107186413	0.6894529848225728	1.0272901499237432	1.0818920467684472	1.0	0.697117746269136	1.4115981960939306	1.0	1.0	1.0	1.0	1.0	0.4309343517409252	0.4542731491123155	1.0	0.491315848699079	0.6936026393920316	1.061401813868344	1.4460480578474997	1.0	1.1468723746849625	1.8360536304313568	0.5091947346166377	1.0	0.539331230616705	0.667582570163438	1.004998884068572	1.0	0.8386747290770705	1.2536455407857612	0.4292240634298276	1.0	0.3233574173007041	0.5288355255006791	0.4596907830946532	1.0	0.2661864137180136	0.4412272628693832	1.0257712124897724	1.0	0.705091452120308	1.045142111575018	1.139792161324446	1.0	0.7573362430313431	1.4946091418288	1.0	1.0	1.0	1.0	0.4895957695178194	1.0	0.5114227722200366	0.7118316999234425	1.949436313920003	1.0	1.5957310468924626	2.4987942365620106	1.0	1.0	1.0	1.0	1.0	1.0	1.0	1.0	1.0	1.0	1.0	1.0	1.0	1.0	1.0	1.0	1.0	1.0	1.0	1.0	1.0	1.0	1.0	1.0	1.0	1.0	1.0	0.5844116772714539	0.7764674829315605	0.6861389062213986	1.0042469730508174	0.2745784431640607	0.3573351560078864	0.1527985308013807	0.2328783931247291	0.4314340777510766	0.7128912328505682	0.4894632454524829	0.9693493493041208	1.0	1.0	0.5214007736885468	0.8031019307842693	1.1713277590726685	1.986998958760423	0.8782629743634583	1.6646697384348683	0.416616424560598	0.4124168571446662	1.0651458872651542	1.9470351363751104	1.0	1.1689411902022095	3.181052645823044	0.0887980883238175	0.2359586136710577	0.1746182819650885	0.1012549115579665	0.3284921468566749	0.2276369441867489	1.0	0.2512795999572193	0.382557022381952	0.4873024952771916	0.2447004051842112	0.1379532320596912	0.4715518759908402	0.5205487340814496	1.0	0.4965486207783227	0.8231236499468929	0.1361579035596913	0.1444268268936549	0.2719486828696271	0.2821232856945883	1.0	0.2459196080247038	0.425657703337351	0.1117468308834154	0.1913009960057217	0.2346059733482501	1.0	0.1369401145930049	0.2860356109223606	0.4982616487455196	0.6317508427135852	1.0	0.4406569656920431	0.8062888142298239	0.5468700526349957	1.0	0.3798874648774593	0.926004934090002	1.0	1.0	1.0	0.4068734346803026	0.7514981406475756	1.5230057514378597	0.7874174346510031	0.2727905844647394	0.1496677768206434	0.5408587167432836	0.9632577682897904	1.0	0.7581685278851648	1.4683730787108162	0.1023198586519624	0.1055430545268771	0.21204098228778	0.3504611310075383	1.0	0.2487321376142137	0.5088105820016322	0.0813117850912427	0.1405201964178219	0.2814987637082046	1.0	0.1357537680789544	0.3143821808009709	0.3949413667010711	0.8011507514029155	1.0	0.4643176203904761	0.9914137155705454	1.1235600706225872	1.0	0.6453205064314278	1.779798115811696	1.0	1.0	1.0	0.5958267405063292	1.2579391751912858	2.8973346817603503	0.0431154959571423	0.0787492685002926	0.0899116563664793	0.1372916616593359	1.0	0.097906935321968	0.1838127352153526	0.1121497545677306	0.1110468487358045	0.2059282563485408	1.0	0.0945132512631672	0.2244639818996463	0.1746517172674964	0.3262432699083862	1.0	0.1737673257927143	0.3927737394336086	0.4195084242854307	1.0	0.2383820803973771	0.6817602468638896	1.0	1.0	1.0	0.2008027344674006	0.4088599103073078	0.9537243567591344	0.1202356478011648	0.1055117919481243	0.230181867080739	1.0	0.0711359503977087	0.1981708808138113	0.1408204853596316	0.3199590886603629	1.0	0.1141148269682794	0.2967344031193761	0.4976730765298432	1.0	0.1826565699194579	0.6075654546194877	1.0	1.0	1.0	0.1043548428435248	0.2484775606613699	0.6854531607006854	0.3046838717992209	0.7012208299135241	1.0	0.3028647400901348	0.7175223197016821	1.1156997783858185	1.0	0.483738982478239	1.4809354709462836	1.0	1.0	1.0	0.3261926236996348	0.7655837947783461	1.8745437256525868	1.2308804643132858	1.0	0.5387854902907281	2.099215417982795	1.0	1.0	1.0	0.3637028752143901	1.0727522335100428	3.433481449756411	1.0	1.0	1.0	1.0	1.0	1.0	0.379212603970235	0.883902601180088	2.168706931495744	5.542038690476191	NR	gideauslanderpd1
1	ERR2208930	0.5500664179315627	0.8389010903550499	0.6598338705868129	0.6625248577218691	0.9479473611800868	0.703930311480596	0.5851257297434547	0.7081357335284664	1.0541297849775295	1.0730324680616956	0.6774211813920397	0.8646409669206395	0.9935675146909732	0.9547260734751112	0.3009717718698484	0.9097192526288084	1.3048977724690067	0.4978470594096522	0.5577943042774474	0.663479726754323	0.5607636848928699	0.7982516238335826	0.5101743209837365	0.8283136396135092	0.7616326598708166	0.9167292903323064	0.7621269623477295	0.5817056353851859	0.5870214001232457	1.0660796557590335	0.9728716521186612	1.041506374286748	0.2586287206186704	0.7250133974974535	1.2191228476236002	0.8858122970541576	0.581707724777624	0.5696657298401225	1.1424141963874346	0.7982523803581253	0.304181848607763	0.3311365324431465	0.5243439050136823	1.0156755343081576	1.6315228747677248	0.3062299877911128	0.4665459732426552	0.3744476655087863	0.3689749931015809	0.5255934500663484	0.3920733022564679	1.0	0.395999052939896	0.5833642411860234	0.7443336813390361	0.903976413446176	0.4738227815978644	0.6784828019475422	0.7892040450097481	0.7534132355069433	1.0	0.7310250871129933	0.984895442132696	0.5956858939695849	0.5262050721098304	0.3526060361304428	0.4431076862194621	0.5551669045042121	0.4793239540540852	1.0	0.3013606203671128	0.5615659995214033	0.4243188739927203	0.5474701221800342	0.4061201973685598	0.5101329938514044	0.6037660860273544	0.5041949959091651	1.0	0.4234091142119441	0.7062037752886612	0.9241977544087718	0.979386180142768	0.5787761328787808	0.847149972761538	0.9190392939578028	0.9753287018675127	1.0	0.669340874741223	1.1388429380808394	0.4945562170174346	0.6593694246114127	0.4086526703700497	0.5450269837223342	0.7525318857076146	0.6314683382697994	1.0	0.4140422955409688	0.8092658018584932	1.0	1.0	1.0	1.0	1.0	1.0	1.0	1.0	1.0	0.4993060409138449	0.545570227683872	0.4173941084607618	0.3940320780507379	0.4809758229624347	0.406741345173737	1.0	0.3810729093385622	0.6217380765979297	1.1116549551732493	1.492619926199262	0.763891654005344	1.117124613459859	1.3081280253827066	1.210039784694594	1.0	1.053078194660121	1.7210692992233247	0.7452398830863962	0.7161823317174985	0.5762172582539443	0.8302009192721285	0.6233609140364198	1.0	0.6936604278008922	0.901327912392196	1.149457278874721	0.7275328304309954	0.928856694252578	1.066818226370898	1.0222634157413888	1.0	0.9699940864961348	1.3976473493797936	0.4729421326723538	0.3531658862932945	0.421499838058851	0.5212652550383654	0.4570440892752502	1.0	0.302437352847797	0.5131792195994739	0.7313872693778065	0.4958703393770598	0.6624670510994928	0.8032658101396482	0.6641873008543062	1.0	0.5352487351190005	0.9150167987821652	0.9875187199444584	0.6535233295681641	0.904412832560692	0.9652739252066525	1.0084071065208249	1.0	0.7368292825599143	1.2027161509853668	0.8802703476428375	0.5452923935436509	0.7335056046349828	1.021298057421183	0.8522308731487009	1.0	0.5588524959748902	1.089823561304314	1.0	1.0	1.0	1.0	1.0	1.0	1.0	1.0	0.7065441921659253	0.509141300135823	0.4651559116901164	0.6023355354267754	0.473814624929668	1.0	0.4805067923642373	0.837951671992794	1.785763155576085	1.0834013125396935	1.3998397688833444	1.614317150057906	1.4938218350936583	1.0	1.489164379985305	2.1258881067671616	0.6006443186765347	0.3963723829976443	0.7369987486330789	0.463525266779189	1.0	0.4972348683588773	0.8270514276907628	0.4745233183482191	0.5645318099884964	0.6788260468323749	0.6153993438279463	1.0	0.4696984302951431	0.9325355646424348	0.2655098169477417	0.2957345652730039	0.3509925612923104	0.3006358555603895	1.0	0.2715226172601983	0.4318527577925142	0.3575990796207402	0.4352176120640353	0.5126278528856835	0.4325607614695118	1.0	0.3290196540518017	0.6136156092452129	0.5262732417138237	0.6403978677659283	0.6555788674004458	0.7409015590110434	1.0	0.4553360788046852	0.837217911422292	0.3885378799317081	0.4514426384895835	0.5759141976136212	0.5167691038309992	1.0	0.3465377974253272	0.6632317527390911	1.0	1.0	1.0	1.0	1.0	1.0	1.0	0.2704920632403546	0.3352614843907006	0.3974157955223143	0.3219871247697549	1.0	0.2763176803664655	0.5517224617777647	0.5830312302524362	0.8627976574947249	1.0014686616967154	0.9551941163991232	1.0	0.658472861399749	1.3541923383655985	0.4223155062266578	0.6380456627444443	0.4549640234932746	1.0	0.4337508078914417	0.7252293791906175	0.7280641135741507	0.8524562444820827	0.7977469281310595	1.0	0.7019410981603218	1.120392975176174	0.3517887919437097	0.429939438425419	0.3697705449632955	1.0	0.2714197902852629	0.4856909888505449	0.5827303535310033	0.7024451319974394	0.5845714757696807	1.0	0.4503609157711064	0.810662473032456	0.8503258305294505	0.8909649030775205	0.9694135047447164	1.0	0.6514299252615614	1.1224213375029009	0.5885647652384439	0.7894014615352755	0.6832143532761831	1.0	0.4391772315094022	0.874632305288323	1.0	1.0	1.0	1.0	1.0	1.0	0.3220473313177472	0.4000980037745889	0.3275745514023205	1.0	0.3131695931191229	0.5337474555137691	1.1277815044411548	1.2971758928498107	1.2173685197014843	1.0	1.065259544014893	1.7325346050032655	0.9271454691926828	0.6871171840414416	1.0	0.7369942674632411	1.0160972695563104	0.9883275592234454	0.933313785463484	1.0	0.8348744077669903	1.3117384885848635	0.5292141324896416	0.4537857568056607	1.0	0.3151116998747375	0.5891226532735693	0.8556641024430917	0.709513898301212	1.0	0.5439164194522508	0.9760160238551876	0.9429885230120096	1.0092242985650632	1.0	0.6992115321382856	1.1816999283046732	1.0860880844991014	0.929702959150249	1.0	0.5777276357005848	1.1871580190222488	1.0	1.0	1.0	1.0	1.0	0.5008473621996673	0.3988214206240161	1.0	0.3828017181100789	0.6904556209742458	1.4914619042061792	1.39222102794181	1.0	1.253965698615232	1.9883396442235637	0.4933306636919234	1.0	0.488595752959437	0.7761657316541724	0.8816481669782085	1.0	0.7802846207394224	1.2239810877310071	0.386096134307574	1.0	0.2780618585916645	0.5263885280500314	0.5909223656902829	1.0	0.4554837627860716	0.8140434685817158	1.0786354610140594	1.0	0.7615713440654193	1.2754466196404493	0.7962806220176087	1.0	0.5104019870977432	1.0198361150755328	1.0	1.0	1.0	1.0	0.3304126511285093	1.0	0.3045796564318364	0.5329530784733498	1.3161467740953463	1.0	1.1600983959411677	1.8614836878015484	1.0	1.0	1.0	1.0	1.0	1.0	1.0	1.0	1.0	1.0	1.0	1.0	1.0	1.0	1.0	1.0	1.0	1.0	1.0	1.0	1.0	1.0	1.0	1.0	1.0	1.0	1.0	0.4897450039762961	0.8342134390329413	0.6941108702439109	1.0375506757877555	0.2658711541510417	0.3705928186301611	0.3190600840598288	0.6335331343897922	0.4889969799556126	0.8729888111763818	0.3250170810989875	0.6561435200218818	1.0	1.0	0.277690635752317	0.53688438886203	0.9807077682282612	1.646819873680659	1.1082441531155738	1.7765367896935735	0.5707306699354283	1.1281671614714972	1.4855229109435033	1.3056935701194294	1.0	0.9880861439415778	2.656155782131783	0.1835011367327054	0.4119833027896559	0.263143273838461	0.2402919708029197	0.5088651259054846	0.2772999739379723	1.0	0.2742056977305649	0.6030687124749834	0.7483487289478176	0.3971289689009546	0.4703951108584424	0.7807856252869042	0.5568238113051128	1.0	0.5275048072952918	1.1708633930649293	0.2495007524205227	0.2560273767831212	0.4552754435107378	0.2854341440393175	1.0	0.2467958211044993	0.5781978249611599	0.3348286877400159	0.5760432205781558	0.3530736968244458	1.0	0.2718167102019792	0.7461954381064918	0.8848966694697143	0.7104605554501168	1.0	0.4861244719561671	1.2300189827845782	0.4385765429041048	1.0	0.2842493948003629	0.8573673870333989	1.0	1.0	1.0	0.2638505402160864	0.726961509992598	1.69741576709192	1.247327367754197	0.4944006287013388	0.7930984656232786	1.062774454360215	0.9775374891560292	1.0	0.8516647495880871	1.875260549353837	0.2371950184416426	0.3335425330369346	0.4601336145444262	0.3808054970408265	1.0	0.2841145607492845	0.7216487647065667	0.5623949731297592	0.7837329352862519	0.6251138461756545	1.0	0.4319234153284846	1.1925911251980983	0.9619881389438012	0.9916852516241637	1.0	0.6179222341343512	1.599409565983382	0.8002639541621065	1.0	0.4697164894199274	1.4380142484447116	1.0	1.0	1.0	0.4168745307921439	1.1644560855996433	2.749791144527987	0.1336665671938725	0.1685317711794982	0.2400382313451516	0.1733197647896291	1.0	0.13958240709394	0.3315587320108906	0.2494365535087449	0.3580447428509296	0.2559043451190746	1.0	0.1733045499616573	0.4929783320950514	0.4499214317230061	0.4194398421198465	1.0	0.2417381708207176	0.6810672206173521	0.3021014347321686	1.0	0.1747656699252444	0.5469656552184061	1.0	1.0	1.0	0.1462624530313045	0.3873295020102114	1.073714771278856	0.4423159143255133	0.6418426369795176	0.4422476541642389	1.0	0.2584115008890584	0.8583050643931432	0.820089043198942	0.7307133344034289	1.0	0.3809018019812206	1.1949118799639555	0.514542630831786	1.0	0.2568279469828243	0.9455346156337024	1.0	1.0	1.0	0.1831279680496282	0.6173596414788995	1.8526570048309177	0.9330211256967026	1.0799155686324675	1.0	0.5062566125471858	1.4414645723655817	0.9807681928577852	1.0	0.4281429145601082	1.4685894613239396	1.0	1.0	1.0	0.2760268231349539	0.8756391225465942	2.3896659242761693	0.6997365312982649	1.0	0.2943823844621382	1.1629006055235562	1.0	1.0	1.0	0.1776972408576771	0.6371328701138156	2.153043478260869	1.0	1.0	1.0	1.0	1.0	1.0	0.1541556633216498	0.5488012516681238	1.698458748866727	4.5516616314199405	NR	gideauslanderpd1
2	ERR2208931	0.4661062316430349	0.8509500674525293	0.4788986007572787	0.3914978058847105	0.791279647211391	0.6216861152100847	0.5738141083583436	0.5491866073999772	1.0248782297946486	1.10794922120474	0.588482003343815	0.2306580410685889	1.0326269075138377	0.9994606750345658	0.5507400609729803	0.7336118383910187	1.333200741138897	0.334940390960202	0.2304951789463799	0.5039142813417152	0.4852844568808322	0.7511809916339552	0.428178627974524	0.7007389276504649	0.0981733797589331	0.535845893608883	0.5153992879416492	0.3843670068929768	0.1400142905994333	0.3239338183049582	1.00726493303695	0.9631828396011156	0.7484601391043705	0.5494857929771859	1.2799380380601115	0.7598153110346665	0.5935074814778147	0.4611611136711947	1.2236193791047076	0.7511811522535942	0.2820389367530589	1.0750537541215788	0.5460383098113051	0.837612022816613	1.599418842027225	0.2256189203679906	0.4017180925731485	0.2421567480960756	1.0	0.3738657469832383	0.2990439652844529	1.0	0.2662009065279054	0.4830446547718821	0.7495942736154252	0.9429663788803132	0.4329541089152646	1.0	0.8189683223743637	0.7906415653020371	1.0	0.5729021432631431	0.9992492972635248	0.325981271924907	0.3604510361233107	0.192803330142386	1.0	0.3059819509061288	0.3030290594570268	1.0	0.2201595973930622	0.3952089404891035	1.0	1.0	1.0	1.0	1.0	1.0	1.0	1.0	1.0	0.6586527916554967	0.8603774190267052	0.3756684913486157	1.0	0.7966631134008453	0.7574421954569571	1.0	0.4194772132850457	0.995694084878018	0.4100949096387176	0.656729360886074	0.3059067894445	1.0	0.603484257771394	0.483128556603645	1.0	0.2830674139418865	0.7563698643381408	1.0	1.0	1.0	1.0	1.0	1.0	1.0	1.0	1.0	0.3435167069677354	0.3528741170312341	0.2622149570597413	1.0	0.2932773897737145	0.2661108722932163	1.0	0.3112846254729512	0.4100260741089928	1.0800589026728675	1.4825825353940356	0.667167071405794	1.0	1.3252048015995743	1.258687174013955	1.0	0.8566819926695438	1.63428160045007	0.7447538898511131	0.5013769657457952	1.0	0.7001084780355394	0.5534891591922909	1.0	0.5500549391526429	0.8986655288128282	1.2294697049082246	0.6676985668269828	1.0	1.1424974954995486	1.108297033235305	1.0	0.8154049002572324	1.4786290625185738	0.3532527954574455	0.2267204989042345	1.0	0.3374162222200709	0.3515403714313673	1.0	0.2591817548664516	0.3902369611706792	1.0	1.0	1.0	1.0	1.0	1.0	1.0	1.0	1.0397869398533452	0.5302800366565379	1.0	1.0399794160842983	0.9620210661944344	1.0	0.5972722254302062	1.314374825711308	0.927088675221306	0.5017673644647431	1.0	0.9889927174288696	0.7643154588320774	1.0	0.4982596895143137	1.2299543721557729	1.0	1.0	1.0	1.0	1.0	1.0	1.0	1.0	0.403846662752419	0.3346604871069084	1.0	0.3438618567622367	0.3017653962083115	1.0	0.4080945177543054	0.5255512350515489	1.857624353485337	0.9524895348434936	1.0	1.7424239898152918	1.6122806592373882	1.0	1.2429092789178529	2.131882207263385	0.3334099608941144	1.0	0.4563244888053524	0.3592436471949257	1.0	0.3402347567167782	0.5758434640956674	0.3667434853796367	1.0	0.5971657670570999	0.5559369704736958	1.0	0.3415945302026026	0.8295719841840565	0.1466257426658558	1.0	0.1949773301165114	0.1956463538176887	1.0	0.1721080248526181	0.2661367376307879	1.0	1.0	1.0	1.0	1.0	1.0	1.0	0.3067342639535153	1.0	0.5212210161583141	0.5244392012547977	1.0	0.2820231166313873	0.6796830742235693	0.2975731846891226	1.0	0.4826689715219035	0.3966945953893016	1.0	0.2616592683869821	0.6335664598754013	1.0	1.0	1.0	1.0	1.0	1.0	1.0	0.2107744520458741	1.0	0.2520057771471837	0.2208393253955987	1.0	0.2535461674530951	0.3759484974106647	0.4568212116723448	1.0	0.8862211921685063	0.8820911549915309	1.0	0.4995647542579632	1.1320224176654563	1.0	1.0	1.0	1.0	1.0	1.0	1.0	1.0	1.0	1.0	1.0	1.0	1.0	1.0	1.0	1.0	1.0	1.0	1.0	1.0	1.0	1.0	1.0	1.0	1.0	1.0	1.0	1.0	1.0	1.0	1.0	1.0	1.0	1.0	1.0	1.0	1.0	1.0	1.0	1.0	1.0	1.0	1.0	1.0	1.0	1.0	1.0	1.0	1.0	1.0	1.0	1.0	1.0	1.0	0.6518525764730644	0.5173738779655105	1.0	0.4962526688890993	0.8362859963446501	1.0329034469249885	0.984774554354256	1.0	0.6770619756129835	1.3512218645593683	0.2929084384386911	0.294460379403811	1.0	0.2237486489522694	0.3779211970390779	1.0	1.0	1.0	1.0	1.0	1.0104417524554077	0.9702028434668736	1.0	0.5561399288293776	1.2855672659634136	0.9052763015145804	0.7343083290143853	1.0	0.4359628621923845	1.1495606485045475	1.0	1.0	1.0	1.0	1.0	0.2776486963181713	0.245282932838958	1.0	0.3055595016985953	0.413915151113263	1.6372644105358496	1.5606611507991313	1.0	1.0805223293349184	2.039927517382452	0.4108534500966148	1.0	0.3929260893546607	0.6640979141512071	0.9368522148897468	1.0	0.6354055933686564	1.27452607615107	0.2906602154730163	1.0	0.2260271831479666	0.3975089533842864	1.0	1.0	1.0	1.0	0.9212753478140074	1.0	0.5555676346871657	1.2418471670576514	0.5914294728064693	1.0	0.3672451946269178	0.9339328137106904	1.0	1.0	1.0	1.0	0.2182558375194366	1.0	0.2659995727209469	0.3585976837345093	1.491652345342602	1.0	1.0453820557250857	1.9567780369469816	1.0	1.0	1.0	1.0	1.0	1.0	1.0	1.0	1.0	1.0	1.0	1.0	1.0	1.0	1.0	1.0	1.0	1.0	1.0	1.0	1.0	1.0	1.0	1.0	1.0	1.0	1.0	0.346712097104319	0.6268628401718913	0.4104781182925576	0.8368949070388403	0.2043873645296574	0.3063544647105155	1.0	1.0	0.2836592126383483	0.7087341503533072	0.2191186069673084	0.5720163666620866	1.0	1.0	0.3115739717954143	0.4634277380565877	0.6543585707175351	1.335423297906776	1.0735373480652786	1.8507952058673416	0.4405113770758681	1.0	1.6441960051117004	1.4709129900160156	1.0	0.6460086095893086	2.553513645265131	0.1072439373680745	0.347189741460827	0.1302620972984217	1.0	0.3006981400221994	0.1896169157092398	1.0	0.1554619946579745	0.4913302777624385	0.8141903457719959	0.2662928409000148	1.0	0.6997484944867174	0.5376134868147062	1.0	0.3442011988532707	1.1531152082103446	0.1027737650391914	1.0	0.2183287091731874	0.174198169022856	1.0	0.1342042641501295	0.3771704643784252	1.0	1.0	1.0	1.0	1.0	1.0	0.6374279217691119	0.4849335744863572	1.0	0.2503207910329471	1.0590380942275042	0.3077643149012165	1.0	0.1730411477929609	0.7905516865590315	1.0	1.0	1.0	0.1847001535695269	0.4763388785127915	1.758957654723127	1.345055707287467	0.3916084981863628	1.0	1.1606392637414071	1.0707978772074298	1.0	0.5432623141741453	1.984629107879078	0.1324044568663869	1.0	0.3162757691487041	0.3069374474463495	1.0	0.1805703473829813	0.5544045503816196	1.0	1.0	1.0	1.0	1.0	1.0	1.0543673365884705	0.9797243606290204	1.0	0.3953996366783781	1.754109563909222	0.7458622156815103	1.0	0.3272958025921031	1.6055146568348029	1.0	1.0	1.0	0.2808051827857473	0.7782201056626237	2.897843538485754	0.0521527901169913	1.0	0.100876635276342	0.1014124593663299	1.0	0.0759888747215177	0.1838683644189382	1.0	1.0	1.0	1.0	1.0	1.0	0.2704727199109221	0.2630401103078207	1.0	0.12559678295583	0.4652147364135966	0.2072216318084155	1.0	0.1120826280475087	0.4603743050500983	1.0	1.0	1.0	0.1138061872485591	0.2502811290368151	0.7592894393741852	1.0	1.0	1.0	1.0	1.0	1.0	1.0	1.0	1.0	1.0	1.0	1.0	1.0	1.0	1.0	1.0	1.0	1.0	1.0	1.0	1.0	1.009687860578724	0.9294424060172194	1.0	0.3027748243343195	1.6258673892952802	0.7122092245776473	1.0	0.252489641991616	1.506997723632071	1.0	1.0	1.0	0.1693707060607038	0.5777715671513959	2.626052224703659	0.4538003874823041	1.0	0.1755138218098228	1.1526087167933612	1.0	1.0	1.0	0.1286839586072874	0.4813326845995228	2.414204509963145	1.0	1.0	1.0	1.0	1.0	1.0	0.178277117170883	0.3764458253984164	1.062691131498471	4.08835341365462	NR	gideauslanderpd1
3	ERR2208933	0.530741998102445	0.81658579892937	0.4656283944400996	1.0	0.9571813301422464	0.6782098057051541	0.7236184363234601	0.6197803551877819	1.0338660536359678	0.807208024884788	0.5920223414293206	1.0	0.8486972660958921	0.9000375129532739	0.2860570059718396	0.7909135670449774	1.2027095791743478	0.2831507930087939	1.0	0.5465436014903654	0.4751151743166136	0.8151995724296415	0.4423037635976489	0.72690563134278	1.0	1.0	1.0	1.0	1.0	1.0	0.7730751741915791	0.985108334330722	0.2318391345037262	0.586526797936592	1.1966909089220206	0.6786188044502379	0.7314799930402704	0.4525591223749449	1.3528203545203534	0.8152002843220354	0.4868765914277982	0.5631985879682276	0.5686904647023512	0.9801366800974552	1.8566813679070824	0.3067213118806374	0.4649903692578717	0.2846172940533312	1.0	0.5473634513529583	0.3919085162063346	1.0	0.3595079089363202	0.5921636983309942	0.6832546976673869	0.6976741080927674	0.4230057870761558	1.0	0.666794875441671	0.6956939174405752	1.0	0.5950618523072291	0.8673395054305817	0.2772113698462543	0.3571658538588027	0.178288610837937	1.0	0.3543167367742464	0.296545286743697	1.0	0.2385824091364514	0.4079563695074673	1.0	1.0	1.0	1.0	1.0	1.0	1.0	1.0	1.0	0.9893255514811756	0.8727143536137925	0.5442140742397581	1.0	0.7882828183805533	0.9769081361785082	1.0	0.5967953679124504	1.207127967798629	0.5007072139608063	0.673401155593587	0.3734235170960348	1.0	0.7109658325843792	0.5083561581253486	1.0	0.3349999622394303	0.9755614110086682	1.0	1.0	1.0	1.0	1.0	1.0	1.0	1.0	1.0	0.4358654577391327	0.4626739567965729	0.3229492366552175	1.0	0.3799470769848793	0.3115848450645561	1.0	0.3883149422652832	0.5926740272160081	1.154607336945679	1.4047152685955044	0.7570821459913032	1.0	1.3272306309927369	1.4913406242728449	1.0	1.0901302634248122	2.0375889006221453	0.685225032657382	0.4851975510650806	1.0	0.8648288199337835	0.5907223385657685	1.0	0.6372068639028193	0.9190427530433984	0.690855287811235	0.5211583845751586	1.0	0.7283374000528631	0.77051771085936	1.0	0.6763182964309282	1.0308813805568902	0.4985988506379684	0.2169849590189028	1.0	0.5159999026985366	0.3947792219307097	1.0	0.2876521609526827	0.5253594382007419	1.0	1.0	1.0	1.0	1.0	1.0	1.0	1.0	0.7468901845913933	0.4779800983790431	1.0	0.6998790341345618	0.8272519382841353	1.0	0.5496764009884859	1.0760115475056962	0.8121104422646813	0.473103362432018	1.0	1.0164540837274565	0.6659251490830901	1.0	0.4714330169917064	1.360121156470601	1.0	1.0	1.0	1.0	1.0	1.0	1.0	1.0	0.5365833334842883	0.4020876053394013	1.0	0.4486782906285494	0.3496872384053573	1.0	0.4880224446198694	0.7510126595639758	1.5783422579418636	0.9229253331723004	1.0	1.5494067693017015	1.5956669462904296	1.0	1.3941350682903009	2.362637076567636	0.2895920043102941	1.0	0.5274758744181958	0.3739623845656905	1.0	0.356629003183686	0.5767891837175255	0.521382443038077	1.0	0.553269487638556	0.5696745300355281	1.0	0.434809386879355	0.8726785471221317	0.1250887633804613	1.0	0.2041030388762028	0.1848906206825494	1.0	0.1681914962920886	0.2623118105037859	1.0	1.0	1.0	1.0	1.0	1.0	1.0	0.4794911653774455	1.0	0.470470233965216	0.6288866860226281	1.0	0.3760385202522496	0.7504088255819907	0.3211332777735328	1.0	0.5268414309469074	0.3827585402308684	1.0	0.2797032742477688	0.7450454372192156	1.0	1.0	1.0	1.0	1.0	1.0	1.0	0.2395585860767435	1.0	0.2997361250985628	0.2411709017631873	1.0	0.291096166222236	0.4924892463482391	0.5842866597333838	1.0	0.9181798060797984	1.1353760421727932	1.0	0.6658218187471439	1.4451858305348233	1.0	1.0	1.0	1.0	1.0	1.0	1.0	1.0	1.0	1.0	1.0	1.0	1.0	1.0	1.0	1.0	1.0	1.0	1.0	1.0	1.0	1.0	1.0	1.0	1.0	1.0	1.0	1.0	1.0	1.0	1.0	1.0	1.0	1.0	1.0	1.0	1.0	1.0	1.0	1.0	1.0	1.0	1.0	1.0	1.0	1.0	1.0	1.0	1.0	1.0	1.0	1.0	1.0	1.0	0.991887218352031	0.7077928292149294	1.0	0.6652219116352671	1.078607875294088	0.7469181191653679	0.7791842199242984	1.0	0.6463588184688852	1.065042607636917	0.4629524898994443	0.3635373405314376	1.0	0.2735132987458102	0.5758839809671826	1.0	1.0	1.0	1.0	1.0	0.6391591750396616	0.8102362177780535	1.0	0.4860414467767654	0.9858055926598174	0.9881393403752604	0.7285402892915055	1.0	0.4519836850089673	1.356880532553163	1.0	1.0	1.0	1.0	1.0	0.3550905324018308	0.2830019132748472	1.0	0.3647682953339893	0.5817801452011991	1.524924240201523	1.702396802402664	1.0	1.2573430444106355	2.3518670455936377	0.5015741327342841	1.0	0.4775346671371428	0.7628015883851559	0.8105755577991319	1.0	0.6652442032094253	1.0991707955500665	0.3068764132904663	1.0	0.2503247967389573	0.4599152403117941	1.0	1.0	1.0	1.0	0.9867611048003868	1.0	0.6561505952027241	1.2687102814220637	0.51725046796939	1.0	0.3507036207197549	1.0019434394823206	1.0	1.0	1.0	1.0	0.2288238311383561	1.0	0.2924553417711097	0.4549654794570033	1.865323042701628	1.0	1.456823183260587	2.6609837613394345	1.0	1.0	1.0	1.0	1.0	1.0	1.0	1.0	1.0	1.0	1.0	1.0	1.0	1.0	1.0	1.0	1.0	1.0	1.0	1.0	1.0	1.0	1.0	1.0	1.0	1.0	1.0	0.4362029967180406	0.7344523022422628	0.5327202385923697	0.8574874555465446	0.229391100846957	0.3485807650001116	1.0	1.0	0.3526363678735792	0.7493329093015715	0.2278067169119194	0.6419339149424008	1.0	1.0	0.357944626702862	0.6048225999478103	0.9906618643227704	1.923015496820084	1.1666806501280402	1.5829953601596398	0.5657392775711294	1.0	1.5261684529340178	1.8779928349587576	1.0	0.999245101338718	3.6514730394285686	0.1708790680766965	0.3861192742886304	0.1455819795518538	1.0	0.5403819652543699	0.2764531417772134	1.0	0.2348826834526577	0.6354514306056157	0.5798187144319124	0.2632658157666233	1.0	0.7117525353337792	0.5328433462625896	1.0	0.4292348087606255	1.0710651815641343	0.0903418269355363	1.0	0.3017149038195824	0.1946557825513417	1.0	0.1604980724708528	0.4062904402249358	1.0	1.0	1.0	1.0	1.0	1.0	0.7812587857363427	0.698800723288837	1.0	0.3902743010557509	1.2988931674374504	0.3588880490009662	1.0	0.2238795920476174	1.0526187392180666	1.0	1.0	1.0	0.2527406325778853	0.6804303326718443	2.2199055861526364	0.5714200882812861	0.3336701320880218	1.0	0.6277039522418632	0.7004203963605555	1.0	0.5174149614038525	1.283156429345703	0.1380742261295158	1.0	0.33665504303188	0.3107956601958032	1.0	0.2265953728038944	0.5911235414135394	1.0	1.0	1.0	1.0	1.0	1.0	0.6064886271176503	0.8119759018870019	1.0	0.4139726232988881	1.3258571631485143	0.6004567886024986	1.0	0.345911991373003	1.564668326144374	1.0	1.0	1.0	0.3716370682204689	0.9795929208912636	2.9378883609211006	0.0397443961313023	1.0	0.1293926962587049	0.0976832089624968	1.0	0.0776797023062287	0.1879177338930904	1.0	1.0	1.0	1.0	1.0	1.0	0.2967241936062573	0.3282832087584555	1.0	0.1709015485163866	0.5794659534521919	0.2033193658664895	1.0	0.1250891013806365	0.583425839424081	1.0	1.0	1.0	0.1354852290759556	0.3427638583960725	1.0905198317307694	1.0	1.0	1.0	1.0	1.0	1.0	1.0	1.0	1.0	1.0	1.0	1.0	1.0	1.0	1.0	1.0	1.0	1.0	1.0	1.0	1.0	0.5139352493106809	0.8085168438317122	1.0	0.296617600210357	1.2193981821261222	0.7212837679373844	1.0	0.2949641556481511	1.7150089803993025	1.0	1.0	1.0	0.2196752043187066	0.7450771304809051	2.896986628332745	0.3667554733015098	1.0	0.1682256947125998	1.3650963839104329	1.0	1.0	1.0	0.1400120608997389	0.6597740499828824	3.689482875715534	1.0	1.0	1.0	1.0	1.0	1.0	0.2106488943096513	0.5916146731644075	1.906698392097484	6.826541274817137	NR	gideauslanderpd1
4	ERR2208934	0.3358335852246483	0.6833084537057242	1.0	1.0	0.7681580783883234	0.6797820445042708	0.3304226403201801	0.5210355727198648	0.8459191486089378	0.7021645259766659	1.0	1.0	0.8212541855376584	0.9877356831590112	0.2876987957487523	0.6443008218687581	1.1543133427691723	1.0	1.0	1.0	1.0	1.0	1.0	1.0	1.0	1.0	1.0	1.0	1.0	1.0	0.8850044881987511	1.0128880456933849	0.2165199360095472	0.4489465360913207	1.2069311301001708	1.042670421864104	0.3742680444875894	0.4832856736476907	1.3935322381042243	0.5261062978759704	0.1899496493187669	0.6174670333234995	0.4912166306668956	0.7183246317266208	1.5324932617894251	0.1285975858588028	0.2556662226288618	1.0	1.0	0.2874876282513349	0.2543378168143723	1.0	0.1990257471933936	0.3161098076925931	0.4662106697267027	0.5308415972748387	1.0	1.0	0.5442635753448113	0.6119460944159553	1.0	0.4024755889678931	0.6793477807472651	1.0	1.0	1.0	1.0	1.0	1.0	1.0	1.0	1.0	1.0	1.0	1.0	1.0	1.0	1.0	1.0	1.0	1.0	0.6456414693111897	0.7164519821202074	1.0	1.0	0.7479035273057181	0.8481441351848306	1.0	0.3728198635261399	0.9993254275225928	0.5101151064610162	0.7300544782928363	1.0	1.0	0.7667811879395637	0.7765108624046985	1.0	0.3641678800070868	1.0396776780240766	1.0	1.0	1.0	1.0	1.0	1.0	1.0	1.0	1.0	0.3470044000684357	0.3249726296642715	1.0	1.0	0.2481569660598502	0.3098234772837708	1.0	0.2918540003956924	0.379822184673336	0.7924758692871264	1.2140571793865589	1.0	1.0	1.1669792809223094	1.3023545997527564	1.0	0.657592318576042	1.421997242209649	0.4638961208508971	1.0	1.0	0.5586957514467664	0.5299124210293384	1.0	0.4738257075385744	0.6199545870230785	0.5502352342169472	1.0	1.0	0.640790195981836	0.7654314057551856	1.0	0.5059242438220535	0.8962861143250977	1.0	1.0	1.0	1.0	1.0	1.0	1.0	1.0	1.0	1.0	1.0	1.0	1.0	1.0	1.0	1.0	0.7392641571586346	1.0	1.0	0.8016741282486783	0.8828582054338333	1.0	0.4347395817761963	1.0955923978560052	0.9438226583565398	1.0	1.0	1.1361979800543789	1.1281237561995467	1.0	0.5386030299584604	1.5141060327506082	1.0	1.0	1.0	1.0	1.0	1.0	1.0	1.0	0.3513690443626194	1.0	1.0	0.2710601596040486	0.3245554920859091	1.0	0.3576572180385519	0.4613775467009703	1.4746780432583235	1.0	1.0	1.5278308005725971	1.7684367072699694	1.0	1.004990164202109	1.942430582001959	1.0	1.0	1.0	1.0	1.0	1.0	1.0	1.0	1.0	1.0	1.0	1.0	1.0	1.0	1.0	1.0	1.0	1.0	1.0	1.0	1.0	1.0	1.0	1.0	1.0	1.0	1.0	1.0	1.0	1.0	1.0	1.0	1.0	1.0	1.0	1.0	1.0	1.0	1.0	1.0	1.0	1.0	1.0	1.0	1.0	1.0	1.0	1.0	1.0	1.0	1.0	1.0	1.0	1.0	1.0	1.0	1.0	1.0	1.0	1.0	1.0	1.0	1.0	1.0	1.0	1.0	1.0	1.0	1.0	1.0	1.0	1.0	1.0	1.0	1.0	1.0	1.0	1.0	1.0	1.0	1.0	1.0	1.0	1.0	1.0	1.0	1.0	1.0	1.0	1.0	1.0	1.0	1.0	1.0	1.0	1.0	1.0	1.0	1.0	1.0	1.0	1.0	1.0	1.0	1.0	1.0	1.0	1.0	1.0	1.0	1.0	1.0	1.0	1.0	1.0	1.0	1.0	0.6425265189293085	0.5769039576426968	1.0	0.4665667737488475	0.7033183421936822	0.7397934710352195	0.8475270770432551	1.0	0.527132945727923	1.0348228746234998	1.0	1.0	1.0	1.0	1.0	1.0	1.0	1.0	1.0	1.0	0.8605105423018843	0.9793103232566504	1.0	0.4451374197623648	1.1721987078077951	1.1479206142017673	1.1540795393592895	1.0	0.5274427622775479	1.5392008796322298	1.0	1.0	1.0	1.0	1.0	0.2029457771442504	0.238368290086183	1.0	0.2502803658969747	0.3320152621097405	1.5981426498143825	1.8458091817096776	1.0	0.9893606839788172	2.031630387797171	0.5051701453113149	1.0	0.4038209209168679	0.6432081720381565	0.9407961318153968	1.0	0.5735767486055837	1.1386288130577549	1.0	1.0	1.0	1.0	1.0	1.0	1.0	1.0	1.142522055010893	1.0	0.516841397905185	1.3653301823980577	1.1902886301197837	1.0	0.5673441167188931	1.593300259942456	1.0	1.0	1.0	1.0	0.280469805715679	1.0	0.2710817272496089	0.3655809866811205	2.128553032379514	1.0	1.105626017857943	2.347958789676581	1.0	1.0	1.0	1.0	1.0	1.0	1.0	1.0	1.0	1.0	1.0	1.0	1.0	1.0	1.0	1.0	1.0	1.0	1.0	1.0	1.0	1.0	1.0	1.0	1.0	1.0	1.0	0.3544073536173287	0.5490147757389569	0.3558789143193692	0.6600708188154438	1.0	1.0	1.0	1.0	0.2074421663614543	0.584916974461206	0.2873916942318084	0.7629218145632704	1.0	1.0	0.2780405798728916	0.3943224172434084	0.5549884903048226	1.2138770681513291	0.786959924209905	1.4739321068045543	1.0	1.0	1.59350082462651	2.1352250065941485	1.0	0.5435800148866039	2.582245932493978	0.0454173963806187	0.178735938332341	1.0	1.0	0.228892595260888	0.1822069607729018	1.0	0.1163249570963115	0.2815792218629394	0.3692313945153447	1.0	1.0	0.4752755047397149	0.5037456292543085	1.0	0.2609274650199386	0.7444038701278645	1.0	1.0	1.0	1.0	1.0	1.0	1.0	1.0	1.0	1.0	1.0	1.0	1.0	0.6055478216792592	0.6113785796906615	1.0	0.2089217989772469	0.899732005518466	0.5563866530320923	1.0	0.2104931347174612	0.9247676725488148	1.0	1.0	1.0	0.1671077659858203	0.3722931214383176	1.1988180666948078	0.4046448170731708	1.0	1.0	0.5477538828363346	0.7592634135969987	1.0	0.3140617382962997	1.0824725359924616	1.0	1.0	1.0	1.0	1.0	1.0	1.0	1.0	1.0	1.0	1.0	1.0	1.0	0.69194430909626	0.9298572906332117	1.0	0.258957769042743	1.3133067271311871	1.12278556713722	1.0	0.3337068240588146	1.7801756650560356	1.0	1.0	1.0	0.2210557153191718	0.5881563376142709	2.359920919572406	1.0	1.0	1.0	1.0	1.0	1.0	1.0	1.0	1.0	1.0	1.0	1.0	1.0	1.0	1.0	1.0	1.0	1.0	1.0	1.0	1.0	1.0	1.0	1.0	1.0	1.0	1.0	1.0	1.0	1.0	1.0	1.0	1.0	1.0	1.0	1.0	1.0	1.0	1.0	1.0	1.0	1.0	1.0	1.0	1.0	1.0	1.0	1.0	1.0	0.8065798202853757	1.051290358712224	1.0	0.2054607192467973	1.4927519121929578	1.2347705968785312	1.0	0.2562556965749613	1.983844199673639	1.0	1.0	1.0	0.1158294882139583	0.4489471410053292	2.5484418671472984	1.2973940889894884	1.0	0.2956169960911331	2.3185782995027315	1.0	1.0	1.0	0.1430574057215418	0.5593753442093282	3.3784001516443936	1.0	1.0	1.0	1.0	1.0	1.0	0.1437367036606197	0.2904163298997437	0.8798490665960546	4.210237659963437	NR	gideauslanderpd1
5	ERR2208935	0.6170168162813626	0.7849032531707388	0.5758885130409085	0.5695872636687161	0.8894464405063799	0.6872710861210959	0.206842269241742	1.0	1.1131057494783143	0.7646094427702822	0.6884089489950659	0.4232775147694399	0.9051758158338644	0.8371681569334734	0.1942632163829877	1.0	1.1420210901748062	0.4553096217759057	0.4358676128987066	0.5906262624825126	0.4922011567517532	0.3203094388634277	1.0	0.9862312730669146	0.1854654283282573	0.6310681624202374	0.4621825875905069	0.6234114468525217	1.0	0.4674061257369244	1.0821633607683034	0.9283710041477484	0.1787860495987185	1.0	1.3700563723590091	0.644742391050455	0.2231899031568548	1.0	1.2612756382986168	0.3203094364649675	1.0	0.4160652642641095	1.0	1.0	1.6638471290695118	0.3945238747962756	0.5020182589688551	0.382503356634962	1.0	0.5667694965347462	0.4444981275287792	1.0	1.0	0.7079821636141269	0.5957359996515815	0.616728165441833	0.4586257284185511	1.0	0.6731312338176864	0.5999485925366893	1.0	1.0	0.7761134448304353	0.4014702582344531	0.4518300874907371	0.3048318518142937	1.0	0.3846995045353406	0.3715572596363921	1.0	1.0	0.6011926648032756	1.0	1.0	1.0	1.0	1.0	1.0	1.0	1.0	1.0	0.7495790250707941	0.8942582110472957	0.4651005756262699	1.0	0.9859743004716992	0.8236310195488362	1.0	1.0	1.183115789563874	0.4995520686477868	0.6145129054673798	0.3600763822489112	1.0	0.6724366892090161	0.4689651418456435	1.0	1.0	0.8992261562413674	1.0	1.0	1.0	1.0	1.0	1.0	1.0	1.0	1.0	1.0	1.0	1.0	1.0	1.0	1.0	1.0	1.0	1.0	1.2638685417206563	1.3764346845935933	1.0819200941488878	1.0	1.5943677425820524	1.4531227787518362	1.0	1.0	1.893984874353585	0.5999923727876317	0.5593090697289372	1.0	0.6750994111600858	0.5747842574420865	1.0	1.0	0.899701014202639	0.6024386563082846	0.5463360109861485	1.0	0.7153387840778279	0.6652246649201731	1.0	1.0	0.8982195522887034	0.4936031463034187	0.3543011780939487	1.0	0.4277481277541805	0.429098148471266	1.0	1.0	0.6615516605825994	1.0	1.0	1.0	1.0	1.0	1.0	1.0	1.0	0.8597672381920015	0.5555878011899198	1.0	1.0097485731434883	0.8686031117703016	1.0	1.0	1.267096541042148	0.6821941535703471	0.4477368678460788	1.0	0.8058953405317987	0.5718618753432494	1.0	1.0	1.1309131795994276	1.0	1.0	1.0	1.0	1.0	1.0	1.0	1.0	1.0	1.0	1.0	1.0	1.0	1.0	1.0	1.0	1.399498378936321	1.19663229109181	1.0	1.6361895078372166	1.436480602927077	1.0	1.0	1.955912946255444	0.4007145062128306	1.0	0.6313453732831434	0.4501198610360613	1.0	1.0	0.723883025744885	0.4866252631717893	1.0	0.660799632481915	0.564578496591776	1.0	1.0	0.8322852434958355	0.2512343858802058	1.0	0.3066237894341851	0.2701383689628883	1.0	1.0	0.5048272894575376	1.0	1.0	1.0	1.0	1.0	1.0	1.0	0.3652590756824095	1.0	0.6684990785014079	0.578321474516168	1.0	1.0	0.8510369024229469	0.3311989923373988	1.0	0.4983288885171207	0.3573932926534926	1.0	1.0	0.6761637132601459	1.0	1.0	1.0	1.0	1.0	1.0	1.0	1.0	1.0	1.0	1.0	1.0	1.0	1.0	0.9189120123657624	1.0	1.407944810671087	1.3435095149010818	1.0	1.0	1.6993785999998985	1.0	1.0	1.0	1.0	1.0	1.0	1.0	1.0	1.0	1.0	1.0	1.0	1.0	1.0	1.0	1.0	1.0	1.0	1.0	1.0	1.0	1.0	1.0	1.0	1.0	1.0	1.0	1.0	1.0	1.0	1.0	1.0	1.0	1.0	1.0	1.0	1.0	1.0	1.0	1.0	1.0	1.0	1.0	1.0	1.0	1.0	1.0	1.0	1.0	1.0	1.0	1.0	1.0	1.0	0.7605380906363874	0.6491919616425476	1.0	1.0	1.0145157173500323	0.863927293539642	0.7800244361184282	1.0	1.0	1.0962578946385633	0.3699887211840006	0.3596146010705132	1.0	1.0	0.5823344943795781	1.0	1.0	1.0	1.0	1.0	1.2059670450559612	1.0419128119472836	1.0	1.0	1.5245428490484214	0.9005338777249245	0.6338835830549381	1.0	1.0	1.2234482037730745	1.0	1.0	1.0	1.0	1.0	1.0	1.0	1.0	1.0	1.0	1.947211008754138	1.7701507560891143	1.0	1.0	2.353584043407252	0.5067795935768084	1.0	1.0	0.8056182142367425	0.6861363406135024	1.0	1.0	0.9537202421894344	0.3363843136061645	1.0	1.0	0.5653664587336286	1.0	1.0	1.0	1.0	0.9018403035981076	1.0	1.0	1.3217266331590496	0.4478588359106262	1.0	1.0	0.8575536266607685	1.0	1.0	1.0	1.0	1.0	1.0	1.0	1.0	1.634829167056502	1.0	1.0	2.179814976875584	1.0	1.0	1.0	1.0	1.0	1.0	1.0	1.0	1.0	1.0	1.0	1.0	1.0	1.0	1.0	1.0	1.0	1.0	1.0	1.0	1.0	1.0	1.0	1.0	1.0	1.0	1.0	1.0	1.0	1.0	1.0	1.0	1.0	1.0	1.0	1.0	1.0	1.0	1.0	1.0	1.0	1.0	1.0	1.0	1.0	1.2775022109706204	1.4009570700328886	0.927135790459394	1.0	1.9389810962996907	1.6234073563564169	1.0	1.0	2.8587092734994126	0.2582999317122413	0.3942267827529021	0.2411934276838513	1.0	0.5098271496201696	0.3163185327428772	1.0	1.0	0.8194956078209124	0.4866316199261225	0.3438143340509759	1.0	0.6563095212731958	0.4661142099352505	1.0	1.0	1.0146735025152278	0.19004208885279	1.0	0.3399836881016175	0.2385405507935748	1.0	1.0	0.6923721999247674	1.0	1.0	1.0	1.0	1.0	1.0	0.8814194830900026	0.6036188210850897	1.0	1.0	1.4174217030079763	0.3314918781495347	1.0	1.0	1.0254692057900816	1.0	1.0	1.0	1.0	1.0	2.1835512526200223	0.4761759224301697	0.383924226916559	1.0	0.6646461328992535	0.5550556569760642	1.0	1.0	1.063183538070803	0.2444373791968832	1.0	0.3928125092304669	0.321849211406723	1.0	1.0	0.8123617131667475	1.0	1.0	1.0	1.0	1.0	1.0	0.9409419234331202	0.737550845387957	1.0	1.0	1.5115695153093347	0.4731826992923827	1.0	1.0	1.2525049595893083	1.0	1.0	1.0	1.0	1.0	2.3001119053600387	0.1241590374394631	1.0	0.1837019272174342	0.1485555202653789	1.0	1.0	0.4873664168581388	1.0	1.0	1.0	1.0	1.0	1.0	0.4068862075776114	0.3134305838812432	1.0	1.0	0.8412934476591211	0.1979394134379296	1.0	1.0	0.6990533834569139	1.0	1.0	1.0	1.0	1.0	1.6609988760483014	1.0	1.0	1.0	1.0	1.0	1.0	1.0	1.0	1.0	1.0	1.0	1.0	1.0	1.0	1.0	1.0	1.0	1.0	1.0	1.0	1.0	1.3280504844433656	0.9803681090753807	1.0	1.0	2.1299393018055235	0.5925590313997124	1.0	1.0	1.6705561347855986	1.0	1.0	1.0	1.0	1.0	3.322339722405816	0.2938237894301245	1.0	1.0	1.0799798716052391	1.0	1.0	1.0	1.0	1.0	2.8004881734177944	1.0	1.0	1.0	1.0	1.0	1.0	1.0	1.0	1.0	4.7104575163398685	NR	gideauslanderpd1
6	ERR2208936	0.4918568235043686	0.9358848670672836	1.0	1.0	0.7176502903247115	0.656367376725874	0.3766386273652394	0.5245252752958572	1.011078523125191	1.1048099694900788	1.0	1.0	0.9227310767678816	1.121968001785181	0.7199222910675968	0.6329689112723078	1.3282416285801937	1.0	1.0	1.0	1.0	1.0	1.0	1.0	1.0	1.0	1.0	1.0	1.0	1.0	0.6453976002991967	0.906605385333739	0.3418296284157848	0.4562491049680535	0.9292708085379492	0.7901844827702594	0.4030779419404767	0.4388771595377667	1.3301130492890323	0.4479544277775161	0.2224949530062028	0.633218765232806	0.500546703733006	0.6643068607130166	1.511155846484768	0.261982292114141	0.4986349199708042	1.0	1.0	0.3833987839376411	0.3508248897673919	1.0	0.2865359352775437	0.5386382048861703	0.9304551594206284	1.122023210646382	1.0	1.0	0.8947794717082709	1.069151015559535	1.0	0.6053917960185742	1.2332666639853584	1.0	1.0	1.0	1.0	1.0	1.0	1.0	1.0	1.0	1.0	1.0	1.0	1.0	1.0	1.0	1.0	1.0	1.0	0.5626332914391314	0.7371960278597446	1.0	1.0	0.5078125602523464	0.69969643028684	1.0	0.3517050637360125	0.7165773478782613	0.4768597203102171	0.8267987356126429	1.0	1.0	0.6541902867561743	0.5629650754830795	1.0	0.3075950553856838	0.9424509417650612	1.0	1.0	1.0	1.0	1.0	1.0	1.0	1.0	1.0	0.3853656653385997	0.3909315286123649	1.0	1.0	0.2745959962276897	0.3111362278983847	1.0	0.2954358748278815	0.4166593035127655	1.1011388957662789	1.4230120943872884	1.0	1.0	1.0247457041625625	1.4566576384518783	1.0	0.7381059849416104	1.6585037900523434	0.9339080770847654	1.0	1.0	0.7320288924900094	0.6746706848782384	1.0	0.5853776493224638	1.0284022050827932	1.3313222134660656	1.0	1.0	1.1134088703842535	1.3508397856571082	1.0	0.7652454862989639	1.5951566559625183	1.0	1.0	1.0	1.0	1.0	1.0	1.0	1.0	1.0	1.0	1.0	1.0	1.0	1.0	1.0	1.0	0.906963224450884	1.0	1.0	0.654803996740066	0.8692777044044365	1.0	0.4674121527054964	0.9180420301447102	1.319584263662935	1.0	1.0	1.1710989127096532	0.9644199372155344	1.0	0.5251132524739311	1.6392892949435676	1.0	1.0	1.0	1.0	1.0	1.0	1.0	1.0	0.4276462920918502	1.0	1.0	0.3120063010386034	0.3329858784062771	1.0	0.3507769786561258	0.485113424635921	1.953437829338976	1.0	1.0	1.3736050503475867	1.878742503053616	1.0	0.8801541317014671	2.185492267023629	1.0	1.0	1.0	1.0	1.0	1.0	1.0	1.0	1.0	1.0	1.0	1.0	1.0	1.0	1.0	1.0	1.0	1.0	1.0	1.0	1.0	1.0	1.0	1.0	1.0	1.0	1.0	1.0	1.0	1.0	1.0	1.0	1.0	1.0	1.0	1.0	1.0	1.0	1.0	1.0	1.0	1.0	1.0	1.0	1.0	1.0	1.0	1.0	1.0	1.0	1.0	1.0	1.0	1.0	1.0	1.0	1.0	1.0	1.0	1.0	1.0	1.0	1.0	1.0	1.0	1.0	1.0	1.0	1.0	1.0	1.0	1.0	1.0	1.0	1.0	1.0	1.0	1.0	1.0	1.0	1.0	1.0	1.0	1.0	1.0	1.0	1.0	1.0	1.0	1.0	1.0	1.0	1.0	1.0	1.0	1.0	1.0	1.0	1.0	1.0	1.0	1.0	1.0	1.0	1.0	1.0	1.0	1.0	1.0	1.0	1.0	1.0	1.0	1.0	1.0	1.0	1.0	0.5698100326306405	0.5213568938950314	1.0	0.4464670694060824	0.7865655649952026	0.9124585428479726	1.0980246480877238	1.0	0.6294490362310137	1.3112039072052375	1.0	1.0	1.0	1.0	1.0	1.0	1.0	1.0	1.0	1.0	0.4640841715200681	0.6420265126621764	1.0	0.3275891875361811	0.6565987717110797	0.8854369663985798	0.7795063419163628	1.0	0.4306605016195515	1.298100538511849	1.0	1.0	1.0	1.0	1.0	0.2272500987474845	0.2342866064111719	1.0	0.2552857023437498	0.3439497769777507	0.9448965966042104	1.3437898670722377	1.0	0.6811218655470161	1.5291450279589196	0.4777371063154045	1.0	0.41182908407066	0.7155929418190892	1.3206922116670634	1.0	0.757658309936921	1.5815997170553162	1.0	1.0	1.0	1.0	1.0	1.0	1.0	1.0	0.8827012145009114	1.0	0.4691915797051942	0.911349504292599	0.6796539834556268	1.0	0.3901321395130684	1.1355183687375376	1.0	1.0	1.0	1.0	0.2514104556730992	1.0	0.2508840345128457	0.3401769539459296	1.917494147570572	1.0	0.9637502952139404	2.1772543370505346	1.0	1.0	1.0	1.0	1.0	1.0	1.0	1.0	1.0	1.0	1.0	1.0	1.0	1.0	1.0	1.0	1.0	1.0	1.0	1.0	1.0	1.0	1.0	1.0	1.0	1.0	1.0	0.3943895349777075	0.5717821953252902	0.4354784637032419	0.9140192428972288	1.0	1.0	1.0	1.0	0.2304901688793388	0.4679883724728093	0.2564440227271763	0.645260596402244	1.0	1.0	0.2847603555072354	0.3686001023756533	0.477659365572395	1.099374646738251	1.10528856337827	1.932897985534852	1.0	1.0	0.9305336548059648	1.8938609267772544	1.0	0.4684013883626806	2.4771367083576603	0.1391187223398114	0.4879149533647578	1.0	1.0	0.2895827097871804	0.2461504015943943	1.0	0.1712372744186324	0.573973663826491	1.0975600854061354	1.0	1.0	0.7082240289069556	0.7805979309135543	1.0	0.3705795004811645	1.359075749405867	1.0	1.0	1.0	1.0	1.0	1.0	1.0	1.0	1.0	1.0	1.0	1.0	1.0	0.3883335921124136	0.4942335110642369	1.0	0.2062494771187149	0.7636212759067357	0.3955347306660673	1.0	0.1918596743191932	1.0112916132146168	1.0	1.0	1.0	0.1771563233761549	0.41691020571887	1.6722033898305082	1.548703615604187	1.0	1.0	1.0634731958630768	1.5617054847813652	1.0	0.5028780045834886	2.239968027431537	1.0	1.0	1.0	1.0	1.0	1.0	1.0	1.0	1.0	1.0	1.0	1.0	1.0	0.631638692751702	1.0647961720249166	1.0	0.3061235074726562	1.2909113801529	1.120497629876246	1.0	0.3637828702843337	2.224904546659312	1.0	1.0	1.0	0.2316070785813253	0.6377962325298765	3.060418981767297	1.0	1.0	1.0	1.0	1.0	1.0	1.0	1.0	1.0	1.0	1.0	1.0	1.0	1.0	1.0	1.0	1.0	1.0	1.0	1.0	1.0	1.0	1.0	1.0	1.0	1.0	1.0	1.0	1.0	1.0	1.0	1.0	1.0	1.0	1.0	1.0	1.0	1.0	1.0	1.0	1.0	1.0	1.0	1.0	1.0	1.0	1.0	1.0	1.0	0.3168633673658944	0.6082526713052847	1.0	0.1589597241290277	0.6365291262135923	0.7331816794314664	1.0	0.2164034326927465	1.2760944474330826	1.0	1.0	1.0	0.1227495277381549	0.3331241137224817	1.491334458877442	0.5677482055168473	1.0	0.1918668443120811	1.589567803993699	1.0	1.0	1.0	0.1233686169277906	0.4611581522491705	3.0257391763463564	1.0	1.0	1.0	1.0	1.0	1.0	0.1499208152585554	0.2528462429592937	0.7497579864472411	3.988193624557261	NR	gideauslanderpd1
7	ERR2208938	0.3791424093649971	0.8163350006212893	0.6136337264214269	1.0	0.7776340165590653	0.6518938078029595	0.5651651433130582	0.677976037783788	0.8236701079894968	1.0902730623348742	0.7760866432373462	1.0	1.0044678347052856	1.163424177649902	0.4957929809243402	0.8724996863176376	1.2319222484372518	0.6057815146323708	1.0	0.64397189631688	0.7432807858162491	0.7086944450666481	0.6199954751712985	0.8747537280956611	1.0	1.0	1.0	1.0	1.0	1.0	0.8519122324374854	1.0908234993458776	0.3999954555157901	0.591260934604237	1.067445526734014	1.133652442121332	0.5950042544148276	0.6034794420858243	1.3050145294972004	0.7086967665643148	0.2649692526067683	0.5650089429901628	0.7006998038916767	0.9084834595773644	1.2838417888943412	0.1549211895025211	0.3294692097973117	0.2487677065422091	1.0	0.3135385504766963	0.2643433662060621	1.0	0.2751693189251569	0.3293067515128963	0.765827281814131	0.9434031816266668	0.5701986064398851	1.0	0.8140470201374348	0.9350090022408456	1.0	0.7213250976373153	0.9472910075369072	0.4496464729510699	0.5295012873742007	0.3977716683547967	1.0	0.4433715072614332	0.5565731659343516	1.0	0.3998235929884425	0.5740121444912992	1.0	1.0	1.0	1.0	1.0	1.0	1.0	1.0	1.0	0.6780003883997929	0.875256434432787	0.4750990546511333	1.0	0.7008807392628036	0.8861915248502691	1.0	0.4641603904769904	0.8643025989521858	0.4574922887321492	0.8009283855331022	0.500940555365932	1.0	0.7599077641890936	0.7843715438109398	1.0	0.4209316673072287	0.9005001196041499	1.0	1.0	1.0	1.0	1.0	1.0	1.0	1.0	1.0	0.5037739214415292	0.5415602456385741	0.4581041118331898	1.0	0.3901451045097408	0.416672082596444	1.0	0.5026230003018413	0.5823157837188518	0.7524476197349114	1.1629219521274226	0.6842551455543303	1.0	0.9355128765943856	1.1424576037563028	1.0	0.7948717948717948	1.113919724995686	0.7626643530594809	0.6368555543144054	1.0	0.7182808509889224	0.5908583716892684	1.0	0.6944961460487017	0.7532531480230265	1.254949214859613	0.8920658707526543	1.0	1.1585342753684351	1.3390684120689769	1.0	1.0025888864783186	1.415029465415724	0.6189743341139189	0.4977012700812847	1.0	0.5371146103534055	0.6793768940976896	1.0	0.4954235819318664	0.6702773877942362	1.0	1.0	1.0	1.0	1.0	1.0	1.0	1.0	1.0240696785186374	0.6900779838559468	1.0	0.9031450422311506	1.1338889564794954	1.0	0.6635034317862936	1.1224369294633825	1.348535399830586	0.8956429312054167	1.0	1.3613877633163602	1.3870192708197375	1.0	0.783141815816341	1.5941760855474123	1.0	1.0	1.0	1.0	1.0	1.0	1.0	1.0	0.6994042324197399	0.5866169846528104	1.0	0.4871044228116512	0.4941079640844634	1.0	0.6419361535120917	0.7657341834039302	1.6260054480488777	1.1457203873022557	1.0	1.40717939402507	1.7087704676240467	1.0	1.2890867997761497	1.670490487009625	0.4424152578300862	1.0	0.5896023713680677	0.4386229308704545	1.0	0.4675803855174232	0.603949317097252	0.6180590811276444	1.0	0.7795085871027766	0.8918069445228376	1.0	0.5965404830276306	1.008496659220208	0.3903971762992151	1.0	0.4134157238815351	0.4796555783084638	1.0	0.4004521335480213	0.5594044514022779	1.0	1.0	1.0	1.0	1.0	1.0	1.0	0.4445093060136404	1.0	0.5754302845419837	0.7543351152812721	1.0	0.3778083140445337	0.7281938592439996	0.6550555294865642	1.0	0.8344860952319172	0.8891763318262237	1.0	0.4885105372916702	1.0319204878573152	1.0	1.0	1.0	1.0	1.0	1.0	1.0	0.4085248935776421	1.0	0.3973058431870097	0.4086167040365543	1.0	0.4601905590087562	0.6103782274118311	0.7248876345771924	1.0	0.9649554902926648	1.1903574286119505	1.0	0.7231710838621526	1.1829248228169251	1.0	1.0	1.0	1.0	1.0	1.0	1.0	1.0	1.0	1.0	1.0	1.0	1.0	1.0	1.0	1.0	1.0	1.0	1.0	1.0	1.0	1.0	1.0	1.0	1.0	1.0	1.0	1.0	1.0	1.0	1.0	1.0	1.0	1.0	1.0	1.0	1.0	1.0	1.0	1.0	1.0	1.0	1.0	1.0	1.0	1.0	1.0	1.0	1.0	1.0	1.0	1.0	1.0	1.0	0.6769730715873891	0.5571820009793401	1.0	0.6415915425097639	0.7095117464216645	1.0269597514314766	1.1823602488697622	1.0	0.8455635995640667	1.2721397911529182	0.4494605123284475	0.5483034416094082	1.0	0.4152485178448411	0.5888360246784625	1.0	1.0	1.0	1.0	1.0	0.7655767430239623	0.9791267935609372	1.0	0.5321363063363227	0.9578484991368938	1.2504388229600716	1.3018236462417716	1.0	0.6799310367460968	1.4965544507401172	1.0	1.0	1.0	1.0	1.0	0.3409720674387951	0.3484915911465558	1.0	0.4360105480423441	0.5261735956505537	1.205559634735307	1.4788498102016765	1.0	1.0288693743139408	1.4483883850781578	0.4573964289349634	1.0	0.479812975685922	0.5839371499648757	1.3528306921982671	1.0	0.9653306468371928	1.4633660898034355	0.6617168684290109	1.0	0.4868159298208032	0.7452397491885929	1.0	1.0	1.0	1.0	1.2483095578878605	1.0	0.6920154898082843	1.2279056977092384	1.3559793969771432	1.0	0.7245059026886027	1.5579084745977472	1.0	1.0	1.0	1.0	0.3624371433587199	1.0	0.4488414068175784	0.5322187492670463	1.8140178317983304	1.0	1.267255340649836	1.7758979551839027	1.0	1.0	1.0	1.0	1.0	1.0	1.0	1.0	1.0	1.0	1.0	1.0	1.0	1.0	1.0	1.0	1.0	1.0	1.0	1.0	1.0	1.0	1.0	1.0	1.0	1.0	1.0	0.4998289550262787	0.6604671847123519	0.7012919160254584	1.0148929432349187	0.4065205476794436	0.5547112953171482	1.0	1.0	0.3386257878962573	0.6669788958955859	0.3606664916534119	0.836671200580341	1.0	1.0	0.5134926322389931	0.6726896615021833	0.8336211461859041	1.2402202053871312	0.7447390551457057	1.623503877660417	0.7266262954967047	1.0	1.2003892409845442	1.7944068019173776	1.0	0.829428306328704	1.7484128889187958	0.0556945708219593	0.2821592762865194	0.1649872607804448	1.0	0.2552122782539366	0.177105129387287	0.4499999999999999	0.1912213740458015	0.2885840274375306	0.80499002475783	0.42959573674725	1.0	0.6898404531687599	0.6665598992704842	2.7	0.5237266687757038	0.9232829452085888	0.2606353084911423	1.0	0.3518649328942524	0.3415284056825997	2.28	0.289195031693108	0.4751168799212598	1.0	1.0	1.0	1.0	1.0	1.0	0.5705962908803937	0.6077553258024414	0.87	0.3412801943232423	0.7348368861147097	0.5199083011583012	3.69	0.2882326278033976	0.7333629473333518	1.0	1.98	0.9300000000000002	0.3502730182639805	0.568928397805403	1.0003109452736318	1.3936491191053908	0.704311749611343	1.0	1.1788489615221591	1.57913946039177	6.18	0.8598816800451677	1.800201663725738	0.3985785182040434	1.0	0.5388107271319947	0.7332532269278437	4.56	0.4279486833604305	0.893447693568073	1.0	1.0	1.0	1.0	1.0	1.0	0.9258153999612544	1.3691417710011984	4.41	0.5426914264656402	1.4369540591567025	1.6182385503268355	9.54	0.6333003588400739	2.0472667865927536	1.0	3.03	6.18	0.5565981484387259	1.0378930395055093	2.1370880396100884	0.2468390281402359	1.0	0.2773900231530204	0.3814112839369794	2.55	0.2547062268610512	0.5011373913996766	1.0	1.0	1.0	1.0	1.0	1.0	0.3924783246833815	0.5808514891065361	1.83	0.2534087016101404	0.6543695556180001	0.6985833918430702	8.1	0.3069917337185489	0.9462803407617452	1.0	4.529999999999999	2.37	0.2957547210504067	0.5112179487179487	1.0184755067567564	1.0	1.0	1.0	1.0	1.0	1.0	1.0	1.0	1.0	1.0	1.0	1.0	1.0	1.0	1.0	1.0	1.0	1.0	1.0	1.0	1.0	0.6793259816551581	1.0922339892825914	0.54	0.3102349191358753	1.035090273733256	1.456406262713145	2.7300000000000004	0.4086942962325168	1.6299412825373345	1.0	0.8400000000000001	1.95	0.2553626667117429	0.6134101811412617	1.556021897810219	1.5546679453694632	5.94	0.4368768484623537	2.093166400377171	1.0	7.59	3.2100000000000004	0.2753749428369663	0.7645633420567994	2.410366849844052	1.0	1.0	1.0	0.81	1.65	1.77	0.3775584462839988	0.6239694844346009	1.138236977676016	2.2301304863582443	NR	gideauslanderpd1
8	ERR2208939	0.4301348368406052	0.7645436053092889	0.3930694811743793	1.0	0.7439642644681935	0.7432880743973418	0.4625354213019336	0.6235884133461137	0.9050875256730077	0.8698705776437051	0.3535464118632863	1.0	0.776255542974125	1.148423340608223	0.2444088591222728	0.7611909447227942	1.2311877324119491	0.1740866262618405	1.0	0.279297258536855	0.3563899171015935	0.706500208126153	0.371276440786857	0.4975251144858025	1.0	1.0	1.0	1.0	1.0	1.0	0.6252193801315385	0.956430768085996	0.173931887259313	0.5421997090134014	1.020203732364516	1.107876018683282	0.4916689652221392	0.5505093649232892	1.5094277601109127	0.7065011852867944	0.5061284443324001	0.4587752169000745	0.548083609754836	0.8440893112370037	1.7263512288709495	0.2063394814049531	0.3570027410884119	0.2022270434920042	1.0	0.3475026926899321	0.3474226077145476	1.0	0.2924126784688907	0.422262797968486	0.5959495829266016	0.7125731491963995	0.2272055347535399	1.0	0.5779334629492913	0.8126975199176673	1.0	0.532327090331784	0.8493523937137415	0.2562390995707671	0.2114749553224574	0.2097415949149359	1.0	0.1829349555049223	0.275810100326484	1.0	0.1485475340645598	0.1894074171148722	1.0	1.0	1.0	1.0	1.0	1.0	1.0	1.0	1.0	0.5760403949160556	0.6676507909673162	0.1929056425155466	1.0	0.5019979396741368	0.736700551701418	1.0	0.3877524977407697	0.7960526121681866	0.6077353208657944	0.9174848735877782	0.2971769196333906	1.0	0.7600754078406342	0.880766886265387	1.0	0.433529460865062	1.1973331223363486	1.0	1.0	1.0	1.0	1.0	1.0	1.0	1.0	1.0	0.4087554797542593	0.4283955398899883	0.2936102762210807	1.0	0.3221045617605055	0.3684421243035885	1.0	0.3711996745011766	0.4929790917457602	0.9013870309089628	1.3318269835622814	0.4130398415144177	1.0	1.0060255841616097	1.46475421794596	1.0	0.8090335833373142	1.6730697638465493	0.5809850840946935	0.4447055799031078	1.0	0.5729360657985195	0.6234322581058609	1.0	0.6031780120765355	0.7313932503069429	0.7982719800432995	0.3467308774455277	1.0	0.7134259976954967	1.055050910190838	1.0	0.696294029356474	1.131767477157657	0.1683158018390157	0.1815169215354418	1.0	0.1546187541831463	0.2446670326793682	1.0	0.1227832476109832	0.1356071183425737	1.0	1.0	1.0	1.0	1.0	1.0	1.0	1.0	0.6282690986220949	0.2483761128431711	1.0	0.5188979894656056	0.790036139380681	1.0	0.4675877502176924	0.8297096503132194	1.2313570242000702	0.4320923987683188	1.0	1.1291825660000323	1.338872267575962	1.0	0.7028911030922207	1.805920888732033	1.0	1.0	1.0	1.0	1.0	1.0	1.0	1.0	0.4919998937884405	0.3559401989671947	1.0	0.3692974300962919	0.4006885266284671	1.0	0.44392968906335	0.602670193867677	1.689926593815743	0.6655029059450889	1.0	1.3594283100765956	1.9967362748776307	1.0	1.2424765847314472	2.2438254078033384	0.2389479574706211	1.0	0.4185791219543237	0.3586934442531169	1.0	0.2872597927209069	0.4961598000016556	0.1673821989528795	1.0	0.302013735632433	0.3885137613047623	1.0	0.2222542232068679	0.5308086394043446	0.168625935567849	1.0	0.1447858311640693	0.1865967682525272	1.0	0.1844651923837986	0.2428027218187506	1.0	1.0	1.0	1.0	1.0	1.0	1.0	0.1245118458734704	1.0	0.2026109408806049	0.3039452151650444	1.0	0.1500677857281195	0.3417421399793299	0.2023227873448137	1.0	0.3810754182263463	0.4575883398475818	1.0	0.2665006797111934	0.6310449500038996	1.0	1.0	1.0	1.0	1.0	1.0	1.0	0.1424981879681082	1.0	0.2462605251551568	0.2474707379339943	1.0	0.2270350979936791	0.3752040723731177	0.1338463652604095	1.0	0.5231118855121984	0.775588256347851	1.0	0.3505769068989394	0.9073581654576784	1.0	1.0	1.0	1.0	1.0	1.0	1.0	1.0	1.0	1.0	1.0	1.0	1.0	1.0	1.0	1.0	1.0	1.0	1.0	1.0	1.0	1.0	1.0	1.0	1.0	1.0	1.0	1.0	1.0	1.0	1.0	1.0	1.0	1.0	1.0	1.0	1.0	1.0	1.0	1.0	1.0	1.0	1.0	1.0	1.0	1.0	1.0	1.0	1.0	1.0	1.0	1.0	1.0	1.0	0.5616921804548966	0.6019928325076931	1.0	0.5699502730451256	0.712525658166353	0.6267659826941039	0.8926563042499671	1.0	0.568358476529035	1.0088592149531697	0.1320956020755302	0.1901485558004657	1.0	0.1041534217936438	0.1411074779096583	1.0	1.0	1.0	1.0	1.0	0.4222027243594286	0.6382452578594547	1.0	0.3612175117363084	0.6817786802793434	0.9552668829922092	1.1126840372465934	1.0	0.5618686941852771	1.5122869962126555	1.0	1.0	1.0	1.0	1.0	0.2741136812893641	0.2958989804190487	1.0	0.3162590044352842	0.4377596691891239	1.1043012905691971	1.6320554978345707	1.0	0.9252455676972742	1.856463262269682	0.5966571574472234	1.0	0.5103133924152874	0.7339803378628829	1.2368664728696792	1.0	0.7771617453106431	1.3978791061173663	0.2099043994089436	1.0	0.1693664353465219	0.2901972751199244	1.0	1.0	1.0	1.0	0.9621329897462976	1.0	0.5339275479128117	1.0331271346250317	1.2940605361791566	1.0	0.6486301059628904	1.7634232934435483	1.0	1.0	1.0	1.0	0.3265194648627401	1.0	0.3252916847442965	0.4504332831417816	2.411384208179701	1.0	1.34180227817113	2.752119212711205	1.0	1.0	1.0	1.0	1.0	1.0	1.0	1.0	1.0	1.0	1.0	1.0	1.0	1.0	1.0	1.0	1.0	1.0	1.0	1.0	1.0	1.0	1.0	1.0	1.0	1.0	1.0	0.399865703215992	0.6741406784194212	0.4923006057847767	0.8576963734461559	0.1455552852409359	0.1567195907954819	1.0	1.0	0.2744388547260112	0.582930608742282	0.3252202732535528	0.8954365185876593	1.0	1.0	0.3232031700111272	0.4940541833817277	0.7246623305008736	1.5375147735821963	0.8868471967266248	1.6961480445309272	0.129114762937157	1.0	1.1096946808504613	2.405821677374898	1.0	0.7250582925571846	3.145972303777535	0.0886871934715806	0.2608525368910451	0.0920076111302247	1.0	0.2568697087100014	0.2581906426814964	1.0	0.1815825800889613	0.3729052246162513	0.5418220166573942	0.1373717695243055	1.0	0.4631424684190766	0.6790849776529122	1.0	0.3798070069361491	0.8979208610809972	0.103934958476998	1.0	0.1118269240808996	0.1542194118246274	1.0	0.1141860807177819	0.2034823981415296	1.0	1.0	1.0	1.0	1.0	1.0	0.3705684464763218	0.5690970864837892	1.0	0.2684880394676838	0.7450480894203274	0.6635651809813734	1.0	0.2775040560157116	1.1000785843180625	1.0	1.0	1.0	0.227800709149564	0.5106899265477439	1.526040694418518	0.7123654856564862	0.1340434099950374	1.0	0.5638117617797859	1.1878305821796238	1.0	0.5076587266335867	1.435921991990249	0.0779470298145042	1.0	0.0986830261317528	0.1905444590421446	1.0	0.1107707231040564	0.2408554427679795	1.0	1.0	1.0	1.0	1.0	1.0	0.4075301720225035	0.8936671221550488	1.0	0.3253470717455953	1.061400231296148	1.503527566537203	1.0	0.4884267768200114	2.2399676385247544	1.0	1.0	1.0	0.3265738445061155	0.8157371141115963	2.855705872990609	0.0882113376369184	1.0	0.0526495882473709	0.088327273187262	1.0	0.0829834586466165	0.1248379615031567	1.0	1.0	1.0	1.0	1.0	1.0	0.0685976737250223	0.1390039394267953	1.0	0.0681962854459961	0.1648507145889344	0.1990055226201183	1.0	0.1021791328692986	0.3398548717011606	1.0	1.0	1.0	0.091076374254922	0.1553043190854387	0.399460795326893	1.0	1.0	1.0	1.0	1.0	1.0	1.0	1.0	1.0	1.0	1.0	1.0	1.0	1.0	1.0	1.0	1.0	1.0	1.0	1.0	1.0	0.2702154809390486	0.6182425127553438	1.0	0.1932244702948048	0.7086997000103445	1.0807342993645637	1.0	0.3031888187935711	1.5725047375922063	1.0	1.0	1.0	0.1713235945920335	0.4945969797999607	1.948337691445648	1.4410826225426283	1.0	0.3664740193587446	2.6983038085876223	1.0	1.0	1.0	0.1833540732409026	0.7362295042380043	4.163924908070447	1.0	1.0	1.0	1.0	1.0	1.0	0.1849654835911522	0.409791616556972	1.321627326808674	5.427157001414426	NR	gideauslanderpd1
9	ERR2208940	0.4869045039706841	0.6892105966624887	0.2635887752331076	0.430639737748898	0.8738022229555271	0.7489856343394733	0.6714964667702759	0.6594582417032523	0.915986936078224	0.82107474653818	0.3157480191723769	0.133753667567335	0.7600664855306466	0.9861446834769249	0.0766216648617575	0.6325001941416745	1.1294811387724666	0.2149170607631722	0.1321334351164169	0.2363257408824899	0.3473199529961781	0.2960219632674881	0.2093280872984815	0.4019955696979288	0.4922645509090143	0.1071928299168891	0.6223622851419102	0.5307154335861093	0.1443292712084436	0.0897913944796978	0.8105735520151124	1.0967989641021656	0.0615196134526666	0.5336702235465488	1.2335563207719509	1.0200884318873766	0.6561613691839175	0.5548764115054738	1.550288375063938	0.2960222735418515	0.2802697922363107	0.0665838782944329	0.6021028775204511	0.7861794907367312	1.9452562273034069	0.2689187591620561	0.3616204264838898	0.3544826888778569	1.0	0.4514443385120013	0.3957333702167461	1.0	0.3620294535101602	0.4768919988836598	0.4992726837797661	0.5777805001754056	0.3107259911103129	1.0	0.491883621444981	0.6334961350987511	1.0	0.3959076897553621	0.6822507518104823	0.5418170406402009	0.4339114430617232	0.3347284226190476	1.0	0.4072699202242573	0.4807493729814919	1.0	0.3031054123119798	0.3791732705888302	1.0	1.0	1.0	1.0	1.0	1.0	1.0	1.0	1.0	0.8027743459752675	0.7013055675937045	0.3879273128457677	1.0	0.7204484232096683	0.9479735460076576	1.0	0.4682988873937597	1.064271245303452	0.6109818621988914	0.782305662139785	0.5255687801238349	1.0	0.8537013879686363	0.7836288772996624	1.0	0.4493500531481698	1.1958260880765998	1.0	1.0	1.0	1.0	1.0	1.0	1.0	1.0	1.0	0.5485667079408683	0.3837170810520979	0.3646184605630673	1.0	0.3681423365152566	0.4390384459205744	1.0	0.44946045423333	0.5050652024121437	0.9022834807652746	1.1844861239708715	0.3568813881625861	1.0	1.1779434399763593	1.4408692713334657	1.0	0.7209299261803027	1.8039592284906285	0.4941683013874741	0.5875976370480769	1.0	0.6294242523341175	0.5489116934394366	1.0	0.5590739771311687	0.666244897510095	0.6767926605296434	0.4642040774776274	1.0	0.6273151080532542	0.8083093904043838	1.0	0.5210438253253185	0.9285719606794736	0.310437511041305	0.2762025316455696	1.0	0.342394386194375	0.3912680668236072	1.0	0.2395346406934954	0.3082161212542078	1.0	1.0	1.0	1.0	1.0	1.0	1.0	1.0	0.5586137626739281	0.3820227291284013	1.0	0.6262644337990927	0.8054163475961148	1.0	0.4413491112990957	0.9187515276280876	0.9343595036714728	0.6872008786132673	1.0	1.119403839756361	1.0015702726339577	1.0	0.5974503386916014	1.5317766189358475	1.0	1.0	1.0	1.0	1.0	1.0	1.0	1.0	0.2765002052807932	0.3454321092000169	1.0	0.2889425959920564	0.3382493686194707	1.0	0.406070669040155	0.4355001868622316	1.4043062137177666	0.4855192332939477	1.0	1.5001531501399474	1.7579683808529425	1.0	0.9691453230511048	2.201569215353463	0.495484272812208	1.0	0.6788132453008151	0.5680994051912787	1.0	0.5514785658415967	0.7466684112829362	0.2840265813438345	1.0	0.3951103514899308	0.5134983590545421	1.0	0.2176483406125949	0.7150088706164812	0.1986062717770034	1.0	0.2400132604011271	0.3519887071327742	1.0	0.2401606666466832	0.2531579671984442	1.0	1.0	1.0	1.0	1.0	1.0	1.0	0.2984726347051336	1.0	0.3983078523523318	0.5873436568051053	1.0	0.2468187136192278	0.673021997977707	0.4248042328042328	1.0	0.7445634356900885	0.706576708831972	1.0	0.421844091083484	1.0810007320960604	1.0	1.0	1.0	1.0	1.0	1.0	1.0	0.1894223054292591	1.0	0.2850341011452837	0.3079910176813037	1.0	0.3167818663402383	0.4045978359383695	0.3799805636540331	1.0	0.5007795234459758	0.6908846485683903	1.0	0.292969255949227	0.8800439173221467	1.0	1.0	1.0	1.0	1.0	1.0	1.0	1.0	1.0	1.0	1.0	1.0	1.0	1.0	1.0	1.0	1.0	1.0	1.0	1.0	1.0	1.0	1.0	1.0	1.0	1.0	1.0	1.0	1.0	1.0	1.0	1.0	1.0	1.0	1.0	1.0	1.0	1.0	1.0	1.0	1.0	1.0	1.0	1.0	1.0	1.0	1.0	1.0	1.0	1.0	1.0	1.0	1.0	1.0	0.7846413153216766	0.6814989873629498	1.0	0.6598587018333801	0.8323997531995265	0.5525356356097623	0.7130842653952841	1.0	0.4123169421972095	0.8382343708554647	0.3168943666065926	0.3380272656991214	1.0	0.2115574809657558	0.3113500642141516	1.0	1.0	1.0	1.0	1.0	0.6676849280938554	0.8899615066991609	1.0	0.4452868283256782	1.0088541729974234	1.192974247993032	1.1041565352151024	1.0	0.6260805028225909	1.6822212399108436	1.0	1.0	1.0	1.0	1.0	0.272668451246512	0.3123775937760986	1.0	0.3467087437392223	0.3943689760100563	1.5452386625923953	1.9062136009705832	1.0	0.9632784494459152	2.395270866096284	0.5936645006955396	1.0	0.560835037215259	0.7233873891032145	0.9222568955803834	1.0	0.5321469910758255	1.0864340822855507	0.4664558653128819	1.0	0.327462821796163	0.3066120814327981	1.0	1.0	1.0	1.0	1.1894471977982417	1.0	0.6143195279571201	1.360949578595106	1.026090041747447	1.0	0.6042585324482949	1.5691548667546538	1.0	1.0	1.0	1.0	0.3611148080515591	1.0	0.379254435135006	0.4376462085976064	2.3812968306509315	1.0	1.2175388949107218	3.001421537926777	1.0	1.0	1.0	1.0	1.0	1.0	1.0	1.0	1.0	1.0	1.0	1.0	1.0	1.0	1.0	1.0	1.0	1.0	1.0	1.0	1.0	1.0	1.0	1.0	1.0	1.0	1.0	0.5398768747087274	0.7184014805115998	0.2751951547600199	0.5859393640704396	0.2297491323075532	0.1912391820551507	1.0	1.0	0.2743202962195249	0.6914514392233637	0.3646860892202255	0.9296089518154684	1.0	1.0	0.4066055249993047	0.498929952078695	0.5843240735370875	1.5233196770065114	0.8855046336642104	1.4006893092143096	0.3264300058694271	1.0	1.5587361540478637	2.40257888613672	1.0	0.5852720236972383	3.788160095099874	0.133081979396238	0.2447088609642754	0.2343073558367592	1.0	0.3936374463422165	0.3012101284083884	1.0	0.249047439677216	0.430806402899426	0.3961326770924294	0.263316915587567	1.0	0.4604125474400155	0.5157331145483505	1.0	0.2918226536102006	0.7113227154157741	0.1575453022689203	1.0	0.2948225737012091	0.3530518832849355	1.0	0.2255450059473639	0.2934938791065607	1.0	1.0	1.0	1.0	1.0	1.0	0.6319046592370656	0.7366983376830242	1.0	0.3293486138012035	1.0000087450044162	0.6012354534781124	1.0	0.3226987962846311	1.1000827150654553	1.0	1.0	1.0	0.3102926969540202	0.4882463873403522	1.6572415024703848	0.5564331083321212	0.2705774604655241	1.0	0.4737360434522636	0.7883611986592627	1.0	0.2979681140553809	1.068118034488912	0.1070271213480905	1.0	0.2177631527888802	0.3741308223185599	1.0	0.1536604583945335	0.3048592629888034	1.0	1.0	1.0	1.0	1.0	1.0	0.4699127165333506	0.8111826837193861	1.0	0.2433527536518109	1.071983291419803	0.9761978343224584	1.0	0.3476671627942257	1.7194878429257536	1.0	1.0	1.0	0.2314525269107871	0.52787369197923	2.54055904554869	0.0478036175710594	1.0	0.0833775713337757	0.1647404096633705	1.0	0.0775579748628075	0.0932089652395651	1.0	1.0	1.0	1.0	1.0	1.0	0.2052334770815852	0.3727810597786827	1.0	0.1233962028980611	0.2944445262088933	0.4661326603325766	1.0	0.1986686989476754	0.4815412514117155	1.0	1.0	1.0	0.147804606044972	0.1595551428601923	0.4219241208286959	1.0	1.0	1.0	1.0	1.0	1.0	1.0	1.0	1.0	1.0	1.0	1.0	1.0	1.0	1.0	1.0	1.0	1.0	1.0	1.0	1.0	0.5435609773914927	0.9769692795028464	1.0	0.2358993120338647	1.2486259616013495	1.2186918530362914	1.0	0.3527158113818636	2.099916684601141	1.0	1.0	1.0	0.1838015284418175	0.5190128617824736	2.965944980053192	1.0575794504585745	1.0	0.3682987557970609	2.444990487485484	1.0	1.0	1.0	0.2298804350571615	0.7131306973030493	4.673592391798165	1.0	1.0	1.0	1.0	1.0	1.0	0.2577529553682341	0.3859064907172212	1.1879128543880522	7.3987320653987325	NR	gideauslanderpd1
10	ERR2208941	0.5470167378982818	0.8017166119413298	0.5265811508445845	0.5969250392936835	0.7887041043599473	0.7388926527627012	0.5432007020481276	0.7934955221475927	0.8367885836100856	1.1465320517233368	0.7091563846197723	0.8865342522976538	1.0138811178405864	1.252644662406594	0.3671990197742818	0.9931043911939798	1.16502165454701	0.5423936231983667	0.5756535279521443	0.5977101524600248	0.702604674049133	0.8414340482548588	0.5299388636656529	0.8223119532835411	0.6920686945517924	0.7655732447591572	0.9754557224368076	0.5567381093219952	0.6275509561870883	0.9775685284330966	0.9231333257137616	1.1079848320234216	0.3280092129199293	0.6998787050878713	1.0642882873382582	1.2963825548432617	0.5604613045823089	0.7620925099251455	1.372062540011368	0.8435817799032935	0.2882101068129599	0.3748082196306406	0.6534489124973403	0.9734372344617472	1.2852878994603942	0.3034240064043763	0.4426335824462813	0.2912138699442904	0.3286830316361803	0.4382817117003652	0.4048128710184204	0.3041471223289405	0.4409045368663278	0.4585749808226082	0.6998206940196182	0.9251576144376148	0.4630307296174329	0.6585231886699985	0.7722449014431951	0.9198584121938884	0.2988621714029482	0.7761266717053685	0.8465468912198688	0.2072833053325866	0.3004873820949529	0.2924627202892002	0.3029097607914088	0.2730388556639737	0.3745335864455069	0.2989090422327822	0.2423917287669142	0.3229372245802805	0.3537966175540761	0.515795662671698	0.3667979117962419	0.4162037432698059	0.450469942394158	0.5780443755519907	0.3081663139549359	0.3924885135572381	0.5884999197515128	0.6345095119609725	0.8545295689904113	0.4025425639022044	0.5727785196587122	0.7386204860519034	0.8608560560966241	0.2544047536792648	0.5333448851759137	0.8392041796478973	0.5378388675093854	0.9057586298897362	0.5235262250088631	0.7349326174124957	0.8322816348071538	0.9585572377182544	0.3940744852469253	0.5807216985378273	1.020883716050046	0.2519875061647213	0.2039668679934151	0.322986965451944	0.2512418445671571	0.2136127106808746	0.2453850410446431	0.5150992234685073	0.1606105676595291	0.1898936123279996	0.6745536488126191	0.6992372375615445	0.4675268326825082	0.5249773402734125	0.5197872363808205	0.6130043549599732	0.201353482742178	0.5293712040518329	0.7137708683686743	0.6787104158718046	1.0305243119022518	0.5940021738414413	0.8220990143369177	0.9039972618145368	1.1490914138457546	0.3474610974610975	0.7720291730970278	1.0758266333164055	0.6873120389224968	0.4985388127853881	0.4892676350000288	0.6564019463329657	0.622733111754117	0.418226819826109	0.7690247513266872	0.6588079767060481	1.3146359345787364	0.8157709509641858	1.0171443425410585	1.1693398440384692	1.427089723915573	0.4424320868584497	1.1408118944962304	1.334357225443028	0.5028758159832147	0.3882242186268515	0.4886346617319931	0.4372552114599556	0.5854960901991216	0.5233056000180992	0.3235356223072443	0.5345855867943925	0.7838418312152533	0.495507188055814	0.6129187888748484	0.6840264316312765	0.8664893680275602	0.4542481702861661	0.5523109914786387	0.8712409404105607	1.0220591282036866	0.6073813017515609	0.7790911317332067	0.9402451492466743	1.103941712678664	0.3514799245766084	0.7391928798689366	1.066182519086884	1.528730117599934	0.8536970771745669	1.2244674877601665	1.4055091238575192	1.6066950325742348	0.633406837332243	0.9656198617987056	1.709673711836291	0.1564612056561867	0.270942892780613	0.2049788396691961	0.1610661640963107	0.2024509134897022	0.3711109929266606	0.141673661319785	0.1536191675392498	0.8969007315871884	0.567473784207295	0.5781388760765253	0.6453750152733035	0.6984459609456908	0.3032413804314255	0.6503539834151661	0.8909355268747894	1.3829568587202623	0.9598043021240784	1.1419462580486195	1.270386910184629	1.5955449805384676	0.4001560566376255	1.184788266160922	1.491533602899508	0.2023070097604259	0.2858541604434265	0.4904096172008908	0.3588074625193421	0.3579359895493142	0.3713619363785351	0.4923457371643899	0.5021408450704226	0.6263887114569422	0.7186151999594947	0.8573668362352284	0.3405132320487333	0.5806130336167462	0.849976047879139	0.2968926584076892	0.3139382791342527	0.3270621913065574	0.3828190648667959	0.4817497351922361	0.2902036646428391	0.4483249318263726	0.4149004128409752	0.4003919199886958	0.4291728362044786	0.5496875373588359	0.3636756684847678	0.3996463567920353	0.5647182543160109	0.3699272233871962	0.4625221532259155	0.5563073263091269	0.6774136149695786	0.2664201443916182	0.3756084100218096	0.6596527010941455	0.5903632584601497	0.709477226938709	0.7585888324756292	0.9073870802676636	0.4357591523380496	0.5676489695960052	0.9724399212081416	0.3726705382681806	0.3082638774027916	0.2842273125157086	0.3004397992175543	0.8344651007458533	0.1714454692761332	0.2382344723318329	0.2604378759156545	0.3500673845596097	0.3984526550578021	0.4239480484737913	0.1982397234418771	0.3472408480486025	0.5454265491631208	0.5614137012829823	0.809389402627138	0.846229447777391	1.1161125685910516	0.4374348641700826	0.6846269097182812	1.0533625931764874	0.3468270668985551	0.4886930463569091	0.4250425414805696	0.3565304280556988	0.4468652282835508	0.5116755321738398	0.7827628549115718	0.900343231993475	1.089625863246566	0.3722895596395261	0.8237454100367199	1.04070516750453	0.4168623047871797	0.4049149239890386	0.4929166202353547	0.6055096516845929	0.286115488864263	0.5437020755929652	0.4771886292668413	0.5304960174978857	0.6733426097607125	0.3903963884964518	0.4330325144863529	0.6759852855250056	0.5898618379454617	0.7107113272374257	0.8499233377174452	0.2887994918484014	0.5185476652968707	0.8243884477525624	0.9625002316444904	1.0818658840543562	1.2597813294738176	0.5897814632460914	0.7495556940493222	1.3447339917342425	0.2454681045072601	0.2168194042596581	0.2400241263801639	0.5299231702385766	0.1579835960871742	0.1896876890261373	0.408291445125872	0.4221669875722037	0.4813560409982246	0.1761766627882883	0.4095175286509668	0.5792697133565454	0.9648504061818904	1.0450753875072132	1.337664905788299	0.3790681060485792	0.9499926857811584	1.2527840693729255	0.6352407564896935	0.6138868024013608	0.4095857786850387	0.7381780612599264	0.6453245253284112	1.0335892967185334	1.2544155064584943	0.4190941924485904	0.9580319070261653	1.1884356102324896	0.3763161038207539	0.4859984665229379	0.4935663459056889	0.2812688161690372	0.4740638095691435	0.5952359803012292	0.7543869584650726	0.404090399701158	0.4785147875258629	0.7556751477477159	0.8596150141116425	1.0181280782039728	0.3311697306710466	0.6506744483315392	0.985261726703036	1.2407334069326186	1.4283084047359935	0.6351800288046087	0.8399918792020791	1.5180905238803883	0.1644759520015609	0.2152559324149459	0.3558947949236711	0.1628133615151148	0.1645375038893502	0.4644592498634232	0.5086722825817104	0.2152412616474911	0.4619001736955061	0.640994844975959	1.1491085818392943	1.462515802975727	0.4073885609607165	1.030827179618771	1.3718152725187756	0.5281605131391919	0.4348473691257197	0.5722876601618395	0.6386061825217683	1.517360072414043	0.518451787265532	1.1423624576564049	1.4439725042711151	0.5845261439970559	0.7252694336161432	0.3526934447119077	0.6574202302622257	0.9526582076285516	0.532557779078979	0.6059232603257115	0.9548280390940728	1.2144912317345768	0.408825573314802	0.7700881523743354	1.1738968243513097	1.6533589537663238	0.7386946923006165	0.9820732809574068	1.7577481856788033	0.2352678966953131	0.545481209899175	0.1545120610349106	0.1862129599428403	0.573650649054885	0.2148823308564142	0.4971220082288927	0.6983497590848562	1.8620224276106785	0.5184662680030322	1.3288967054316705	1.7467323726492407	0.2912912912912913	0.5222002374356945	0.4183918638712437	0.1594613749114103	0.3962264150943396	0.4930161231922642	0.4070904645476773	0.3761008199210446	0.5192655887678282	0.3089802130898021	0.3939044172697779	0.5604100742056662	0.1638225255972696	0.2502332861744077	0.3968782330979263	0.2549136390708755	0.4854252324741737	0.7937927728538354	0.75	0.312140894329253	0.3742355365143736	0.1151631477927063	0.2221084953940634	0.2978955415158396	0.1699751861042183	0.401163306988722	0.4962984403353112	0.6588483486533057	0.7275581980427795	0.9008069166437394	1.0726743980539784	0.2597471236329634	0.3647269044312922	0.4089280491943518	0.6145401473059996	0.4633676430235341	0.7486152118918998	0.5808426939058489	1.0497317552373893	0.1266408663899379	0.1351816207203579	0.4282977337100918	0.6339312185687372	0.8925456964083363	1.2452793359222505	0.6696609411579031	1.3823917681730282	0.558106651505191	0.9585640791299674	1.133976453093532	1.8848404121322049	0.1478919740546261	0.8806512622317244	1.636632425087666	0.1828703703703703	0.3509808555896951	0.1354182955433932	0.1849154135338346	0.3522198731501056	0.2998676498392891	0.1360066143034312	0.3455138102590495	0.3616438356164383	0.7612668365489624	0.2734426575827193	0.4000636917320169	0.645519624784004	0.7249608536797539	0.1396464043141404	0.6366357378030528	0.7330893637114863	0.1410310544700779	0.1822481595911049	0.2429994756161509	0.2670797478687955	0.1959400465657741	0.2162513140807618	0.3364347642207655	0.2439962434595948	0.3571510166780899	0.428816221619306	0.1522321554471361	0.2998945391876945	0.5048015944917557	0.5672339005672339	0.6334638771513964	0.1316291491797024	0.4366158868335147	0.7046808510638296	0.703024617658764	0.1874207220864399	0.4437491059934202	0.8588570571471429	0.2739495798319328	0.1204124850382101	0.1515460822575803	0.4069735951252539	0.6375367896762506	0.8163265306122448	1.4780687216882114	0.579696814250084	0.9054425791192124	1.1822410455992842	1.7895666372315433	0.1470016979073187	1.0739058924485123	1.564856230031949	0.2604522858538547	0.3701184793236325	0.4328264889385533	0.6429316761009485	0.1999989756512296	0.3422376752600631	0.6538618577747535	0.550469284721987	0.6713106588871497	1.0737940492516846	0.1609430534712898	0.5248968508657476	0.9944434897175918	0.9391374633022408	1.4030118279696693	0.1212733607855559	0.6761023947151115	1.2688477628228445	2.0343485032012456	0.2254706943609196	0.9098333877817704	2.056137627732506	0.1473083972574842	0.1135367690692472	0.1483680999006669	0.615827071156879	1.0842023675310033	1.790910883280757	0.1518924302788844	0.1904413214295773	0.1893907751059132	0.2823223201954744	0.3488376898439921	0.1493796304561278	0.3300883822210836	0.2522482414744903	0.2778913394298009	0.4232194318649648	0.2379035935789858	0.1998265986589066	0.4847697415908761	0.3405576803635056	0.4909423182697255	0.1557750453537593	0.216607096797966	0.5074427480916032	0.680272183989307	0.2921136834180313	0.2937705871497039	0.8242665036674819	0.7193563653573116	0.1145565717809063	0.2222566286046061	0.188485239949025	0.3930103849263106	0.8802865726831522	0.3342173430368817	0.4106387714222123	0.6543936381709742	0.1771922991319831	0.2818217764836981	0.6901818181818182	0.5404217479674798	0.8197806916140964	0.1258276601697286	0.3232190412782956	0.8023028119370249	1.227364617289566	0.2500772075716147	0.4652553734641777	1.2768990866562706	0.2595668940967072	0.098706528638025	0.1702597402597402	0.2592456639442048	0.5853809439632315	1.2619617224880386	0.7805216761260717	1.11823403297954	0.1005838469023678	0.4403358831883986	1.0324627050602166	1.6220998942588791	0.1973337985375143	0.5765925448490707	1.6542890890299715	0.1299171842650103	0.074628857875925	0.1288800729105237	0.3078119349005425	0.6904518664047152	1.4966639544344995	2.1749464012251147	0.32968795205621	0.7520268764676644	2.429889522884545	0.3038383355255291	0.1192598857523154	0.2468232994243927	0.3840873873284008	1.0155549865574192	2.2615136876006443	0.8343949044585988	0.120173535791757	0.1616633311096286	0.070809544880581	0.1101770855557926	0.1753106212424849	0.2751631526104417	0.6057457212713936	1.2052341597796146	2.27046783625731	NR	gideauslanderpd1
11	ERR2208942	0.553851319965698	0.7265334268748974	0.3261352903073384	0.5593434289561525	0.8569212812652196	0.924522742315462	0.5156687738471166	0.6401271366490593	1.0290659859149938	0.6755464419901182	0.4574112332592092	0.1846231282616285	0.6981105631830768	0.991601099462066	0.369980312240198	0.7324332662295642	1.115435542072052	0.1404554337335767	0.1324404364015082	0.5246603789131408	0.5761442139463638	0.6925771529392928	0.2845735948015493	0.500559951863586	0.1135848681629853	0.1241118786431956	0.6305943729834613	0.5933649294976212	0.2275825273863691	0.0659964988582079	0.6917488566309083	1.1068858259384329	0.3517857234511993	0.5798925510066758	1.0666812382096555	1.2508469910702802	0.5321070154610035	0.6277493870999195	1.513809495803398	0.6925782096842832	0.2553209716279928	0.5537012722340661	0.5976891915915887	0.8480551625673711	1.6525212615020466	0.317685936594161	0.4099029280089165	0.2110915834029036	1.0	0.4811767351130611	0.521146671249508	1.0	0.3678218238717714	0.5803514989224086	0.5128255407987544	0.496502324266439	0.2806287587887714	1.0	0.467886144965828	0.6389662047838279	1.0	0.4686534436360012	0.6820691719799737	0.1032270080149216	0.1340227006042327	0.1454266822645178	1.0	0.1645763577945132	0.2482634653223024	1.0	0.1167644444546655	0.1277103262750565	1.0	1.0	1.0	1.0	1.0	1.0	1.0	1.0	1.0	0.7229617587937253	0.6386792990346829	0.4159273542430518	1.0	0.5983846154258349	0.924280230377441	1.0	0.4764184763749491	0.8868681345331408	0.9318207958382962	0.9722639141455128	0.5240180297729894	1.0	1.051130373783684	1.156987105964873	1.0	0.5452817670370327	1.3822991492569126	1.0	1.0	1.0	1.0	1.0	1.0	1.0	1.0	1.0	0.5035039419961321	0.4304035117669444	0.2262811397147406	1.0	0.3736646249169563	0.5048888478858721	1.0	0.4011333102899552	0.5204503527939367	1.0782794423019877	1.2866893612397472	0.4441294122818585	1.0	1.1387469217754391	1.562931470757534	1.0	0.8661130185667112	1.7051524918913412	0.5138985627816834	0.3230027199447233	1.0	0.6109593893839819	0.7091927325360333	1.0	0.5449181974897273	0.7460817181678309	0.4636801965766236	0.3386359729968409	1.0	0.4790460312241284	0.6745473798460837	1.0	0.5001573128416557	0.7572257343359478	0.2379073464289769	0.1925485005578757	1.0	0.288203701709796	0.4050347837759764	1.0	0.1535774350897691	0.1895927349899924	1.0	1.0	1.0	1.0	1.0	1.0	1.0	1.0	0.4888097986048447	0.3940307149136513	1.0	0.4925314523280972	0.786579428288202	1.0	0.43349414443076	0.7439486410460606	0.8907136662974003	0.6080395278556336	1.0	1.0747661719193329	1.237888836157959	1.0	0.6317989245753307	1.456770084008699	1.0	1.0	1.0	1.0	1.0	1.0	1.0	1.0	0.422371377987552	0.2659344693524635	1.0	0.375893345642521	0.4505030247514978	1.0	0.4508451294187141	0.5735711984350073	1.2500312549805168	0.582246608630462	1.0	1.2251477268159343	1.763641016180575	1.0	1.0385136695414705	1.841263971030368	0.1010694774232157	1.0	0.3551300708655723	0.3689056537262561	1.0	0.2301205967605388	0.4295034103717978	0.2206530747555113	1.0	0.3368102505894317	0.4235537680107172	1.0	0.258148400177758	0.5439600908206038	0.1181878214931183	1.0	0.2126522316821755	0.2389507210139927	1.0	0.1274895384324953	0.1961454417827157	1.0	1.0	1.0	1.0	1.0	1.0	1.0	0.3146313715696884	1.0	0.3858668311166762	0.604017043166038	1.0	0.2908399993676489	0.6133203778369337	0.4453486516674645	1.0	0.6764820284048273	0.7734453828002613	1.0	0.4751966602263318	0.9697940934681112	1.0	1.0	1.0	1.0	1.0	1.0	1.0	0.1042238402414201	1.0	0.2049448563037519	0.219628348055085	1.0	0.2025641025641025	0.2921754892803387	0.1650512196242363	1.0	0.5243991838430242	0.7100083550649416	1.0	0.3682514946731198	0.8215244491736384	1.0	1.0	1.0	1.0	1.0	1.0	1.0	1.0	1.0	1.0	1.0	1.0	1.0	1.0	1.0	1.0	1.0	1.0	1.0	1.0	1.0	1.0	1.0	1.0	1.0	1.0	1.0	1.0	1.0	1.0	1.0	1.0	1.0	1.0	1.0	1.0	1.0	1.0	1.0	1.0	1.0	1.0	1.0	1.0	1.0	1.0	1.0	1.0	1.0	1.0	1.0	1.0	1.0	1.0	0.7210640726462801	0.8145685592885058	1.0	0.6054325837623047	0.8758092190172232	0.4867824461344931	0.6623666953142572	1.0	0.462142293956681	0.7693738611415142	0.3326288316317247	0.4370723480202386	1.0	0.1736314778476509	0.2396873929430585	1.0	1.0	1.0	1.0	1.0	0.4876286794179652	0.7724656812359452	1.0	0.4109004063543466	0.7442788627236854	1.2209253229481278	1.3790267402296847	1.0	0.7049753769888129	1.6551957803022064	1.0	1.0	1.0	1.0	1.0	0.3205207318609968	0.3806334225126342	1.0	0.3612814990250612	0.4739522916102831	1.159650605804452	1.634440477690026	1.0	0.931101166255461	1.7594238883791753	0.9279427343976188	1.0	0.688960103316839	0.9962503184936126	0.8848080793105153	1.0	0.6077825919329622	1.0156917267325714	0.4877681520968737	1.0	0.2136869242553997	0.3674456919150157	1.0	1.0	1.0	1.0	1.2196447906204462	1.0	0.6363916957621556	1.184185802246695	1.553231894052074	1.0	0.808123958039439	1.8854114180007244	1.0	1.0	1.0	1.0	0.500695368726788	1.0	0.3974301541451943	0.5255198746349468	2.289573316072823	1.0	1.2818251784301056	2.498620952172621	1.0	1.0	1.0	1.0	1.0	1.0	1.0	1.0	1.0	1.0	1.0	1.0	1.0	1.0	1.0	1.0	1.0	1.0	1.0	1.0	1.0	1.0	1.0	1.0	1.0	1.0	1.0	0.5048158977547861	0.7463668369040921	0.4204610604734195	0.6660910715359101	0.1114994217745979	0.1515415998807874	1.0	1.0	0.321854166809829	0.6220185483897177	0.5023308451367364	1.0157106853871791	1.0	1.0	0.3760321578775165	0.5236516744934098	0.7133613750843849	1.4078964823115558	1.0668856497451011	1.244291011273252	0.1654914255495029	1.0	1.156420639987209	2.291070139137739	1.0	0.7075616301758724	2.729621841514845	0.1790944838752876	0.2982653066757766	0.0749719128548051	1.0	0.4152755039852778	0.4966237502641482	1.0	0.2508934661028509	0.6017831243067997	0.3550640828947058	0.1279545288576227	1.0	0.4333236884806041	0.6652657057549507	1.0	0.3434627769059895	0.821178514846425	0.0564863979956439	1.0	0.1731189088476972	0.2198563401457394	1.0	0.0809320825673727	0.1740108605048272	1.0	1.0	1.0	1.0	1.0	1.0	0.5109447018844608	0.8878539218753587	1.0	0.3287662059168428	0.9445766665881186	1.09008475678616	1.0	0.407210245049681	1.4550032919206857	1.0	1.0	1.0	0.2718261747219893	0.5719474954440232	1.7469622948766124	0.3121416155125356	0.1722059009750538	1.0	0.3326367326890816	0.6431650117419352	1.0	0.34225001585188	0.8492037186104141	0.1110114889801705	1.0	0.1992490771462633	0.3197427548016834	1.0	0.1131203733338839	0.2752829506585961	1.0	1.0	1.0	1.0	1.0	1.0	0.340386050650472	0.7535723380210296	1.0	0.2839100796215345	0.838250678348426	1.1775498623882423	1.0	0.4321345604969501	1.6484160486362651	1.0	1.0	1.0	0.3054871409997569	0.6547175690312628	2.0478745563313394	0.0579149706015377	1.0	0.1380628071859488	0.1800737702888923	1.0	0.0470359074348446	0.1017380818728039	1.0	1.0	1.0	1.0	1.0	1.0	0.2248132075236346	0.4096743441511433	1.0	0.1048724682541616	0.2901783752058722	0.5248137162281067	1.0	0.1427981475832888	0.4854992148460459	1.0	1.0	1.0	0.0677120799841533	0.1295320431075438	0.3799707527323105	1.0	1.0	1.0	1.0	1.0	1.0	1.0	1.0	1.0	1.0	1.0	1.0	1.0	1.0	1.0	1.0	1.0	1.0	1.0	1.0	1.0	0.333905702703109	0.8445826591407182	1.0	0.2308220920708632	0.7932840407772851	1.5140830242590797	1.0	0.4056425110242953	1.7804397582823028	1.0	1.0	1.0	0.2017061576947349	0.5239996140153074	1.885531230545757	1.9222030342386571	1.0	0.5368804831435748	2.85088485174116	1.0	1.0	1.0	0.2613670144694092	0.8121040272916574	3.791792601421821	1.0	1.0	1.0	1.0	1.0	1.0	0.2243058334762639	0.425513698630137	1.1515347334410335	4.55625186511489	NR	gideauslanderpd1
12	ERR2208943	0.4825798163257734	1.0127795567335094	0.4858954608449075	0.5195291431487071	0.935680837878494	0.7217942641172307	0.533544875461064	0.6444178149981461	1.065209599181158	1.036347946769001	0.6111285039574229	0.6924467222454394	0.9376502290672988	1.1531433034204628	0.2295709403835826	0.8147013817748229	1.2721062850249871	0.3869030118435383	0.441299379650979	0.5071579332204829	0.5616649908671549	0.7299962637780762	0.4995912613775361	0.7427972988881396	0.4736692660310246	0.6327106964618294	0.7534822753968408	0.5203570151571004	0.4645170902757743	0.954428802658179	0.8499983245895196	1.0603732221969595	0.2230368078862152	0.6250391362085937	1.1307037331587708	1.0936018854849106	0.520358883738418	0.5669796603093212	1.4434245467048694	0.7299966197439002	0.250816330327565	0.2756922515378891	0.5109065966218211	0.8414199495588204	1.6130750632779711	0.2418902982140991	0.4979358347431767	0.2434136151388547	0.2596432752855801	0.4575619634376032	0.3559694127492399	1.0	0.3175604273057962	0.5261492597188329	1.032914041174018	1.049943009801818	0.6024373852609494	0.6914774584663306	0.9464137154013028	1.1692225895957598	1.0	0.844866720393361	1.2699424211100176	0.1928198650400558	0.2533674084185903	0.1988826593446241	0.2167597832342221	0.2244568808052543	0.2873367793416858	1.0	0.2300129339288715	0.29354512130076	0.2754811761172841	0.3563755683716605	0.2457946611215364	0.252002180867596	0.3301500514083124	0.3975792822784299	1.0	0.2585941556105257	0.5078998796590278	0.8794544814783359	0.8870075174265925	0.4687826196178983	0.5889017547533552	0.7973233749962212	0.9865701801098604	1.0	0.5860362571311324	1.0542200425785688	0.5272983444874956	0.8331295943148663	0.4071482596941909	0.5503578474208753	0.76972168130424	0.789232300382224	1.0	0.4154160898977215	1.048465049019335	1.0	1.0	1.0	1.0	1.0	1.0	1.0	1.0	1.0	0.3848697267516631	0.4301113723020382	0.3592867672260323	0.2718104911959181	0.3333055170368897	0.3466195227346619	1.0	0.3317395857233796	0.4583625179755622	1.1292876845692037	1.3434105193934722	0.8031330494664354	1.0225532361271374	1.2090435178570025	1.5356487600860147	1.0	0.937687933549674	1.724672748909163	1.0348306372973597	0.4954841159046599	0.5330032830353797	0.9501250924742752	0.7361037406414368	1.0	0.6615576379901016	1.0817464286946197	1.0724241551516276	0.6317965116352611	0.7180538330875407	0.9710961783462844	1.1947919260013056	1.0	0.8432621698629044	1.3193591739785953	0.4333836101999909	0.2442661623179104	0.3492298835226811	0.3455237820450103	0.4325258573855731	1.0	0.2747881898573484	0.4606088563773269	0.5186266565662387	0.2866325366913786	0.3294933859698005	0.4634433755535496	0.5385210494431515	1.0	0.3297872629327318	0.7044135866112098	0.8610976625358993	0.4846545751833175	0.5943835536420827	0.7998532865007416	0.9726938891391828	1.0	0.635981732973897	1.0404626894034463	1.258899609203903	0.6338328466418286	0.8733462308511296	1.2451073789562963	1.2546654422837251	1.0	0.6851696065045664	1.658930182257989	1.0	1.0	1.0	1.0	1.0	1.0	1.0	1.0	0.5427549156749809	0.4396205454968122	0.3206310167943222	0.4220396377855424	0.4049900031172113	1.0	0.4196075192906907	0.6061054673080924	1.701449366332869	0.9338733024583168	1.1558558401525318	1.494533992962639	1.859242228043859	1.0	1.2167056377283356	2.05875742950498	0.1921135335793519	0.2494684055525118	0.4652259255153345	0.3531658731725163	1.0	0.2681642558090419	0.5077763652862894	0.4338367428436587	0.4779257055242664	0.5628845459180715	0.6703459593954314	1.0	0.3944338168581454	0.8437954452911408	0.1596654752346523	0.1829510555217106	0.2052972238777008	0.2270540881772704	1.0	0.2042217700915564	0.297482009736161	0.261470386537059	0.2176447633056164	0.2709552987149188	0.3311837664611142	1.0	0.2143090180033815	0.4044756519648022	0.2829088851160158	0.347968910794562	0.4381577631677624	0.5670710211152931	1.0	0.275606213758666	0.6092902334299782	0.3831643503156018	0.4495407225443605	0.582249001877757	0.6171864457994596	1.0	0.344476827716432	0.8292359636844847	1.0	1.0	1.0	1.0	1.0	1.0	1.0	0.2558161354104045	0.2593801216202903	0.3380968561281857	0.3092158822130681	1.0	0.2635792745945036	0.4409783161003147	0.5005698711595639	0.7811874203531767	0.792632473643518	1.056648258777508	1.0	0.5050450684132027	1.1998624195450944	0.2770249438959511	0.4929910888524936	0.3811303141979938	1.0	0.3280417953704763	0.5587230207580407	0.5290449897146682	0.6570378638967299	0.7967624399584157	1.0	0.5140925130876642	0.9459152697544184	0.2642684052619432	0.2731730421484917	0.318614905585445	1.0	0.2143405956021771	0.3870612753164201	0.2285402195650835	0.3033039491304463	0.360934508185554	1.0	0.2249264150163112	0.457472268695581	0.4265432055529484	0.5458523084752439	0.690181606083854	1.0	0.3825946697755045	0.7414882682198974	0.5836504360019877	0.7947359413551635	0.8276597104406093	1.0	0.4369198553145134	1.1034605803962496	1.0	1.0	1.0	1.0	1.0	1.0	0.1970948607420151	0.24845182725826	0.2493135422477767	1.0	0.2440824782199164	0.3458936357636559	0.9561166739225077	1.074836454684922	1.3867373785311776	1.0	0.7999945643311409	1.5614651980532337	0.8724078104083938	0.6760534718854573	1.0	0.6140450670030856	0.9971436566654835	0.8589127766381421	1.043172895482403	1.0	0.6932077431289493	1.1864084810189957	0.2821760006050486	0.340276587321739	1.0	0.2375548336545665	0.3863941152803048	0.4189345418107005	0.4903364006507028	1.0	0.3008795262447887	0.6320406510052288	0.7267375141103686	0.9024910520390924	1.0	0.5356328469630133	0.9654073604989324	1.11741412946054	1.148689552188329	1.0	0.5864615351613789	1.5244786388278833	1.0	1.0	1.0	1.0	1.0	0.3273023081021337	0.3141211997604187	1.0	0.3221105744188922	0.4693444604809056	1.2836631519235264	1.6355191493144396	1.0	0.9562759627931476	1.826760140644908	0.5252513033474105	1.0	0.4654998543090364	0.7718348569114105	1.2624781094567148	1.0	0.8291152324333576	1.4348121814346009	0.3841731213266447	1.0	0.2747024305865288	0.4945571098413786	0.5794402835783423	1.0	0.3571360893285856	0.7409615191787657	1.1231437301546583	1.0	0.6776076955912107	1.202416379148032	1.1846837114308166	1.0	0.6206383503356335	1.5721804562099535	1.0	1.0	1.0	1.0	0.3111169479962869	1.0	0.2945964675244588	0.4279379964349376	2.0940376235519182	1.0	1.2241175162432307	2.33938480558329	1.0	1.0	1.0	1.0	1.0	1.0	1.0	1.0	1.0	1.0	1.0	1.0	1.0	1.0	1.0	1.0	1.0	1.0	1.0	1.0	1.0	1.0	1.0	1.0	1.0	1.0	1.0	0.3841681574239713	0.6758721057917839	0.546926724840683	0.9092086099144812	0.2576047884862361	0.3355424100351354	0.1967202740303964	0.4351123274801914	0.3316423777945439	0.7192563582716143	0.3132161727224399	0.830023447234537	1.0	1.0	0.2681323651738232	0.4350572643512764	0.6792135917637393	1.366561024643647	1.1318087936160226	1.7050134916064823	0.5029095393808326	0.9388363900158064	1.2921135816821523	2.090925989631108	1.0	0.6721475912797225	2.617025586139823	0.1083472618228296	0.5037729997932603	0.1055992810261717	0.132441171187354	0.4224504533418919	0.2612566745312306	1.0	0.201327921648211	0.5411887382690304	1.0615124307507573	0.290500341775036	0.3636619322176909	0.8860765211630254	0.8457208938073176	1.0	0.5076749120986352	1.3646873890776337	0.0902589979106713	0.116540040171164	0.2285136501516684	0.2048997479195452	1.0	0.1536433550831212	0.3639284500602426	0.1292864749733759	0.3081706799618118	0.2836895223599863	1.0	0.1560036558894093	0.5312904059994827	0.7322819803970848	0.7125221050746536	1.0	0.3605507371380197	1.151434091246842	0.5697896161417323	1.0	0.2646485559470049	1.130423056176312	1.0	1.0	1.0	0.2147559027927656	0.5622604816107076	1.85204081632653	1.1086224851713782	0.4023758781277134	0.5159694628190127	0.907656068825156	1.35448002413481	1.0	0.6537136557806256	1.7110510489009807	0.1546032642651124	0.1988345808007234	0.3013701993910226	0.4176154471869958	1.0	0.2305236239044615	0.5845593440681678	0.2387731094250839	0.418824880487438	0.6091666843862299	1.0	0.2477166811726728	0.8411933510206291	0.7434773348478932	1.1382491113734114	1.0	0.4505116756884904	1.364328826335626	1.4265482152305249	1.0	0.5041531476961277	2.094118655202948	1.0	1.0	1.0	0.3253468883088336	0.8341898977314023	2.639465140593188	0.065537078122239	0.0876711300682331	0.1063001674654963	0.1371991403546361	1.0	0.1025021551953511	0.211394385136804	0.1061644944984937	0.1538044768263863	0.2069268838490339	1.0	0.10738318185991	0.3336981580234264	0.2310683264870967	0.3269564027727107	1.0	0.1528227310767617	0.4335334038127067	0.3741986496689568	1.0	0.1677974533996835	0.635681040302237	1.0	1.0	1.0	0.1301038764960113	0.2842675611172032	0.8426091694559038	0.1116734652767286	0.1968962172647914	0.2762506408353795	1.0	0.102823875603089	0.4540905134899913	0.3487849379908506	0.5106722483277977	1.0	0.1760004047149289	0.698365729177978	0.622961478939981	1.0	0.1975346368365583	1.0439102564102565	1.0	1.0	1.0	0.1099430845133033	0.3563922239751851	1.5186086110435415	0.6240755665118042	0.946371376714888	1.0	0.3111401726567183	1.0940165448558348	1.228819002680435	1.0	0.3609623663640397	1.7196457200954138	1.0	1.0	1.0	0.1909232570969521	0.5748530403777584	2.10189105278013	1.2893754373293007	1.0	0.3512316603809008	2.2806186211206	1.0	1.0	1.0	0.1664752144452578	0.6659999718297956	3.42747995991984	1.0	1.0	1.0	1.0	1.0	1.0	0.1347508892765706	0.354002306805075	1.099843014128728	4.409779951100244	R	gideauslanderpd1
13	ERR2208945	0.4040956910008424	0.7560931359716945	0.7408502882846109	0.468708647576817	0.7651566801072616	0.6094245310699623	0.4147512430727286	0.7960298064272078	0.9419736689356404	0.9296148980192456	0.9342842906065784	0.5577926978326796	0.8461559119035618	1.0528289270483189	0.2763426041184763	0.9415981949262632	1.229580126725827	0.9057917989295196	0.5791468743656677	0.7937016501783098	0.8609638789147535	0.4619969907604365	0.8533641610095738	1.184502319511999	0.3335938622186336	0.5011753667540134	0.6765357680873957	0.4145129299701107	0.4629502316444729	0.8520421400256335	0.772368957205292	1.027872644264204	0.216013775548244	0.6662336227020709	1.0599431057203197	0.9876739582029233	0.4145131877175065	0.6541990079039836	1.4332367054731936	0.4619965737100109	0.1975981097392258	0.3013513817197085	0.640306645714762	1.057736642203633	1.6787844154415903	0.1662142884195377	0.3103177010128192	0.3031789957920332	0.1950683710342412	0.3141524808998502	0.2524740381397006	1.0	0.3265240352428653	0.3868831821235542	0.6087617504912635	0.7025039750318435	0.5853824366477729	0.3686651538141339	0.5769333385436107	0.7163934109649884	1.0	0.661461960713831	0.771702603412191	0.5296999412692793	0.6537113980441769	0.6673605393641125	0.4569520888698565	0.5823537919657462	0.6670910814821346	1.0	0.6435353912000259	0.813553359982321	0.2128670476441428	0.2448441769639347	0.284082398430902	0.1656564599243794	0.2337346880327697	0.3105813063224296	1.0	0.2483617519943234	0.4062992344732268	0.622814039956592	0.7028518832105591	0.5593924127499986	0.3603591070024162	0.5945404087834629	0.7844693398811742	1.0	0.4883310900013331	0.7964586737806932	0.3809123985446404	0.635931340721846	0.533606449247685	0.4175316506578105	0.6391900371675436	0.6085336991017158	1.0	0.4150967702897497	0.8830786590258165	1.0	1.0	1.0	1.0	1.0	1.0	1.0	1.0	1.0	0.5887503048254614	0.6140183481888868	0.6769036705977023	0.3236162472415018	0.472977605585136	0.4759968528206521	1.0	0.516685591172446	0.7016363609006123	0.9830866807610994	1.3578823604520014	1.0159885074941533	0.7775892767158262	1.0294755930792556	1.3748532957770525	1.0	1.041647774398673	1.585336970816678	0.6032310451487992	0.6539781999234434	0.3881590607000443	0.618601440424421	0.4796054994938114	1.0	0.7214819233547393	0.7751438554112926	0.8622050031414689	0.8645275616419011	0.5133524431162259	0.7872487556022364	0.9804230426135232	1.0	0.8752321949194614	1.1416816585571394	0.7986761943120081	0.8382448673109409	0.5793015953430387	0.7206235987008164	0.842026420951464	1.0	0.8068211467942219	0.9883110914458626	0.285785827238775	0.3188197854103116	0.1918239997845586	0.2756813702603594	0.3617433747411139	1.0	0.2884479320476239	0.4734290162741068	0.6812066311554476	0.6879072312988325	0.4328162854901553	0.6555122045631837	0.8469021658655915	1.0	0.6043342225033626	0.872913241443945	1.011866823613656	0.912797247840816	0.7341491957486384	1.1116420331940156	1.0370587489931558	1.0	0.7480474028716216	1.4993473126178245	1.0	1.0	1.0	1.0	1.0	1.0	1.0	1.0	0.7222464401880682	0.8150352266167132	0.3589019637808512	0.5447201825333045	0.5233041824285799	1.0	0.6067069063081028	0.8820509683950783	1.5895442062633045	1.5043884219426569	1.0291187822463883	1.366270489664664	1.7941604086913605	1.0	1.5681401337721943	2.066142287569647	0.5294415655849231	0.3243013781829695	0.6412178864447372	0.4480048298162406	1.0	0.5604076582159664	0.7828746970612426	0.798251856455844	0.4726069819055045	0.7409812964301496	0.8883184365072068	1.0	0.7044628598558419	1.1319131182866564	0.8112245383464529	0.5231230498370142	0.7182492016223756	0.7800825698946203	1.0	0.773000371011731	1.0668109037254894	0.3906040558654386	0.2010077520580034	0.2856376417064311	0.3951608121407621	1.0	0.2702137130292548	0.4897802052517027	0.62977196905949	0.3994502833200087	0.6160109089938409	0.8404274028868246	1.0	0.4943777255235519	0.8649135456506919	0.8028978283793581	0.578078878264159	0.8659186220980254	0.8515688254461453	1.0	0.5657053899295137	1.25163231076856	1.0	1.0	1.0	1.0	1.0	1.0	1.0	0.7344549654599388	0.3973664308196603	0.5738405803791946	0.5599189654768322	1.0	0.551725637128874	0.9233133699054183	1.2379539298640907	0.9993959188008656	1.2085420784424454	1.6831665596496752	1.0	1.0450649435016377	1.989296334862428	0.2086515747353631	0.3860352575181472	0.2857842818093233	1.0	0.3418334409296321	0.4697256036162932	0.2846483886937457	0.4416349482211338	0.53373010871736	1.0	0.4427674410759807	0.6515218069889204	0.3825177145757286	0.4870099448455035	0.5516874367686361	1.0	0.5043642928320017	0.7113181595963163	0.1203291457667187	0.1759578261520287	0.2341836505776878	1.0	0.1623687529397655	0.2933102099553522	0.2550438330330218	0.3905237456596096	0.5289041084830063	1.0	0.3178190664337377	0.5451242032740361	0.4403391922036419	0.6782594303818625	0.6592332578165077	1.0	0.4209076745722816	0.964380545742048	1.0	1.0	1.0	1.0	1.0	1.0	0.1842653776220675	0.2736151897188559	0.2680270786062527	1.0	0.299437040975707	0.4231836743177528	0.7111650485436893	0.8905541390967414	1.2030745884183276	1.0	0.8703835047368156	1.4149662594298218	0.6301811818745215	0.4849645769770606	1.0	0.6999959673005686	0.7838378453823737	0.68675603533182	0.8365035917576952	1.0	0.7011467076486583	1.0153836188780738	0.6298828302981762	0.7160889277395366	1.0	0.6896753989836918	0.90168572354649	0.259730968125457	0.3397056136137579	1.0	0.251408780361907	0.434704454326265	0.6026474610346347	0.7981611217420916	1.0	0.5178959452391838	0.8212935255474197	1.058968367563211	1.014414466340532	1.0	0.6570458876238842	1.4730854215079656	1.0	1.0	1.0	1.0	1.0	0.4059185951951041	0.3950074790641577	1.0	0.4307864399283251	0.6389469505406782	1.1306060106916638	1.5275994917435447	1.0	1.1378139477338025	1.7845057290463242	0.3794229383282088	1.0	0.4819741120855274	0.5938856847374974	1.020455116930472	1.0	0.8522465250185637	1.2210867192657529	0.8087037980183883	1.0	0.7546122954310129	1.046794198401766	0.4485151028005753	1.0	0.3365933315473158	0.5756074297942501	1.0561664926762793	1.0	0.7009544531818543	1.0922248260330802	0.971162433732654	1.0	0.6472314956424536	1.4130651345716794	1.0	1.0	1.0	1.0	0.3909910933381805	1.0	0.4237026263091121	0.6064634480019322	2.0715950781846746	1.0	1.5330408206253252	2.4130779125975432	1.0	1.0	1.0	1.0	1.0	1.0	1.0	1.0	1.0	1.0	1.0	1.0	1.0	1.0	1.0	1.0	1.0	1.0	1.0	1.0	1.0	1.0	1.0	1.0	1.0	1.0	1.0	0.5919595059053888	0.854841269485454	0.7312602774381246	0.9671261181280164	0.739222407207913	1.0243054510886471	0.1874371597315836	0.4019355322193187	0.4039807139633755	0.7155106533973605	0.392617464186862	0.9481446941772363	1.0	1.0	0.4169748219043994	0.6830928821041016	1.0979058704287978	1.781494624271154	0.9791978979718712	1.5937015110813575	1.2305527148327824	0.7238374835731376	1.1278000611997736	2.058955823181285	1.0	1.0839713759919356	2.822459789076769	0.072848948374761	0.2464661796793473	0.2273179325434035	0.0897108930283802	0.2560190549761812	0.1518577953339094	1.0	0.245451656470962	0.3765718067504964	0.5403462302525778	0.5172590833661859	0.1930329873376447	0.4975889199086329	0.4672576358062039	1.0	0.5473686871240079	0.8903555167180246	0.502734418708739	0.2071337163681558	0.4639323228149534	0.3970149998475344	1.0	0.4993206847497723	0.8025385174140764	0.0761635213483858	0.1816631659778214	0.1972886638769781	1.0	0.1743263808074479	0.3844663955064885	0.473232815213248	0.4865975925944182	1.0	0.4023155165974648	0.7875723423697834	0.367656117091485	1.0	0.3134523611206381	0.8172443319310526	1.0	1.0	1.0	0.4023952805857765	0.7729498801708865	1.5149253731343284	0.8102998614872032	0.7941733615221988	0.2877273956853994	0.6652200216519136	1.0070693344923007	1.0	0.7770350159163254	1.4258817641170582	0.7703998342655892	0.3008325270222024	0.6169553360849057	0.8371022540459576	1.0	0.7101022479925372	1.3305437430953857	0.1032312540260101	0.236761969483682	0.393154456386502	1.0	0.2297032849401217	0.5794717629375136	0.5481716551589371	0.9069324600566306	1.0	0.5034532290593579	1.114828781155163	1.0784160925544537	1.0	0.6033956017971152	1.8300886759759456	1.0	1.0	1.0	0.5291633413141792	1.179210740439382	2.5379290860291004	0.7451904064019356	0.3207770418320458	0.5719803745921647	0.6943664161124498	1.0	0.670991120780901	1.2340331908473725	0.1219424770830982	0.2341740604127206	0.3544750793181905	1.0	0.2368642937648951	0.6019390033635774	0.49286827345434	0.7148630032144497	1.0	0.4417027288376207	0.9844551714825815	0.7610227777201078	1.0	0.4872672659407647	1.4880641758729802	1.0	1.0	1.0	0.4688673324451393	1.012999829845159	2.2649083783497512	0.0409291425420457	0.0873129472999349	0.1579253509560865	1.0	0.0731969285576095	0.259725627940884	0.2022137206422428	0.3528765186589193	1.0	0.1517315897379065	0.4521828004088186	0.4524039503307245	1.0	0.2037681250135418	0.8231958381616904	1.0	1.0	1.0	0.1344623681347272	0.3918446773694219	1.2349805208119744	0.4685104350261081	0.8210922396770031	1.0	0.3343865827283179	0.877652516196657	1.059056111188185	1.0	0.432600455552981	1.5705204880215984	1.0	1.0	1.0	0.2754353464246017	0.7247978167537524	1.9220558202859088	0.9797311963580684	1.0	0.4153083374444993	2.050302684800608	1.0	1.0	1.0	0.2696377677236085	0.961624065787316	3.359206174200661	1.0	1.0	1.0	1.0	1.0	1.0	0.27845520166388	0.7371214082319442	1.826615129762562	4.832671081677705	R	gideauslanderpd1
14	ERR2208946	0.7562482444641133	0.9049635936611038	1.0	0.4520457811583422	0.8218923497931143	0.5166106212881915	0.2888783465621373	0.5658649632647226	1.1843980495079314	0.9623340930449064	1.0	0.3238330232642798	0.7980484899302349	0.7386081594538889	0.5810458978642848	0.5979726976117575	1.2681406147167025	1.0	1.0	1.0	1.0	1.0	1.0	1.0	0.1153372769887383	0.4872543840612233	0.2358659026306695	0.2100396250303955	0.1550503189981404	0.3896630736519877	0.6061172609318739	0.686569533103346	0.1666269035582106	0.4776136742312694	1.2942275653160666	0.2861038831098677	0.1610916604604635	0.3165709406783172	1.0935729991950045	0.3496979642649065	0.2040668662446932	0.6287991566075598	0.4612396520837055	0.9520592205151506	1.900948584902628	0.5932298628641439	0.706818295013143	1.0	1.0	0.6464261084915429	0.4221543335141346	1.0	0.4667310281064798	0.9278258776238978	0.7299265356707191	0.8978882794954566	1.0	1.0	0.665689821594346	0.5671487027273159	1.0	0.4553514347555477	0.9475226988000922	1.0	1.0	1.0	1.0	1.0	1.0	1.0	1.0	1.0	1.0	1.0	1.0	1.0	1.0	1.0	1.0	1.0	1.0	0.6845742974018459	0.7489122521351291	1.0	1.0	0.5835092093316919	0.6168766143244168	1.0	0.4324096196316434	1.1122128675126053	0.2898111507509426	0.4428946941502625	1.0	1.0	0.3961882145625642	0.2409383521323689	1.0	0.2517669703982168	0.6051867042339293	1.0	1.0	1.0	1.0	1.0	1.0	1.0	1.0	1.0	0.4104600357414396	0.3493007818773702	1.0	1.0	0.3301369879639267	0.3557992775111386	1.0	0.3059996918940255	0.5205640786551952	1.4632865477952568	1.6166565454030073	1.0	1.0	1.5885908058632578	1.3414232271363375	1.0	1.1776144163701288	2.3243791424606344	0.7324722347092283	1.0	1.0	0.7187639100234983	0.4703001920481252	1.0	0.6461531376862135	1.1148575973503343	0.9600184963977372	1.0	1.0	0.8053515076720441	0.7473439975597981	1.0	0.6040296846439632	1.2625452572342517	1.0	1.0	1.0	1.0	1.0	1.0	1.0	1.0	1.0	1.0	1.0	1.0	1.0	1.0	1.0	1.0	0.6724759192292585	1.0	1.0	0.5735174032788897	0.5846422766653879	1.0	0.4158081187701291	1.065336732214748	0.5067874289221386	1.0	1.0	0.5867920272979181	0.3358461288042403	1.0	0.3422560278666545	0.8334816468685814	1.0	1.0	1.0	1.0	1.0	1.0	1.0	1.0	0.3086828824288316	1.0	1.0	0.328717651531545	0.2983711763208208	1.0	0.3119392313279828	0.5226212816293336	1.7850076962662504	1.0	1.0	1.7519469265809742	1.4647547523587257	1.0	1.4112871699635228	2.492344180566856	1.0	1.0	1.0	1.0	1.0	1.0	1.0	1.0	1.0	1.0	1.0	1.0	1.0	1.0	1.0	1.0	1.0	1.0	1.0	1.0	1.0	1.0	1.0	1.0	1.0	1.0	1.0	1.0	1.0	1.0	1.0	1.0	1.0	1.0	1.0	1.0	1.0	1.0	1.0	1.0	1.0	1.0	1.0	1.0	1.0	1.0	1.0	1.0	1.0	1.0	1.0	1.0	1.0	1.0	1.0	1.0	1.0	1.0	1.0	1.0	1.0	1.0	1.0	1.0	1.0	1.0	1.0	1.0	1.0	1.0	1.0	1.0	1.0	1.0	1.0	1.0	1.0	1.0	1.0	1.0	1.0	1.0	1.0	1.0	1.0	1.0	1.0	1.0	1.0	1.0	1.0	1.0	1.0	1.0	1.0	1.0	1.0	1.0	1.0	1.0	1.0	1.0	1.0	1.0	1.0	1.0	1.0	1.0	1.0	1.0	1.0	1.0	1.0	1.0	1.0	1.0	1.0	0.6823639664968079	0.4417736448649282	1.0	0.5726634515372525	1.020864500037516	0.669911592479146	0.5958237233228915	1.0	0.4721502633796953	1.0672139352102543	1.0	1.0	1.0	1.0	1.0	1.0	1.0	1.0	1.0	1.0	0.4839031852463625	0.5116786987840812	1.0	0.3629100724370543	0.9170055976104398	0.5420034550427182	0.3230885485673113	1.0	0.3270728975759108	0.8077062218677672	1.0	1.0	1.0	1.0	1.0	0.2707604784857287	0.2601791843258954	1.0	0.2630688456766345	0.494739829416324	1.729813341996068	1.4631326584976023	1.0	1.2637545037887343	2.542713477535729	0.2920650686625232	1.0	0.3457650233570036	0.6589806695023411	0.5075048348853537	1.0	0.3983513251695781	0.923754668254855	1.0	1.0	1.0	1.0	1.0	1.0	1.0	1.0	0.5443446248580004	1.0	0.3859724521713624	0.969229973065778	0.1911436920931159	1.0	0.2073130964337419	0.4895600488773408	1.0	1.0	1.0	1.0	0.3069608218639429	1.0	0.2388950455618726	0.412936507955949	1.243550288763214	1.0	1.084631151130809	2.1414740760677478	1.0	1.0	1.0	1.0	1.0	1.0	1.0	1.0	1.0	1.0	1.0	1.0	1.0	1.0	1.0	1.0	1.0	1.0	1.0	1.0	1.0	1.0	1.0	1.0	1.0	1.0	1.0	0.4168554908196299	0.7595641128097509	0.3125462206102364	0.7152529376720849	1.0	1.0	1.0	1.0	0.2754020918459537	0.6879694745514942	0.3112564661741962	0.5416482727476649	1.0	1.0	0.258468084768254	0.4899873389429588	0.9095345944049252	1.8741305141551827	1.463777020339177	1.781210259418541	1.0	1.0	1.7339129929975623	1.2334403026838738	1.0	0.8934949137734098	3.732038087792697	0.4612736961268243	0.6267652574231907	1.0	1.0	0.5363961883855338	0.2303077215627717	1.0	0.2921711923957609	1.1168224801781546	0.792570506504848	1.0	1.0	0.6127587514994516	0.3595721536988006	1.0	0.3328705081539215	1.3538090460974468	1.0	1.0	1.0	1.0	1.0	1.0	1.0	1.0	1.0	1.0	1.0	1.0	1.0	0.4818907737891879	0.331753006298912	1.0	0.2765218359905066	1.325406574824688	0.1319836330378187	1.0	0.1674036699588938	0.7271467943588821	1.0	1.0	1.0	0.1916350629581071	0.6871999660138493	2.812831833677975	0.9360456681440956	1.0	1.0	0.6573283109920088	0.541788704696799	1.0	0.3485373437100093	1.654946144867585	1.0	1.0	1.0	1.0	1.0	1.0	1.0	1.0	1.0	1.0	1.0	1.0	1.0	0.4682633834100659	0.4523727959241574	1.0	0.2556285559457946	1.3918249418863955	0.2445203076812689	1.0	0.2061883363297994	1.067973557661807	1.0	1.0	1.0	0.1811947996694826	0.7477064090093106	3.280696824950829	1.0	1.0	1.0	1.0	1.0	1.0	1.0	1.0	1.0	1.0	1.0	1.0	1.0	1.0	1.0	1.0	1.0	1.0	1.0	1.0	1.0	1.0	1.0	1.0	1.0	1.0	1.0	1.0	1.0	1.0	1.0	1.0	1.0	1.0	1.0	1.0	1.0	1.0	1.0	1.0	1.0	1.0	1.0	1.0	1.0	1.0	1.0	1.0	1.0	0.3358976232810329	0.373651532881194	1.0	0.1875945680252492	1.183859456595539	0.235805810808783	1.0	0.178653474254821	1.054378831680058	1.0	1.0	1.0	0.1365760833713784	0.6515900822385737	3.281689069718805	0.0845822692081905	1.0	0.1058762119081648	0.5401747201868914	1.0	1.0	1.0	0.1224761200053814	0.4934677147955068	2.360041038669174	1.0	1.0	1.0	1.0	1.0	1.0	0.1299899443197218	0.4644577898157032	1.781746946300991	7.297482126204538	R	gideauslanderpd1
15	ERR2208948	0.5499706713591733	0.7025307329878258	0.4123857718508383	1.0	0.6819126417690562	1.0	0.308250685276953	0.4639244422756907	0.92875603834456	0.785847331302027	0.4736463054039718	1.0	0.8296857752026071	1.0	0.0884291993862827	0.6007199153904712	1.0634629516803649	0.2946675577791094	1.0	0.4169745800410597	1.0	0.3145373453718474	0.4263444777837759	0.5537721390875344	1.0	1.0	1.0	1.0	1.0	1.0	0.9944997951581644	1.0	0.0856053659164213	0.4847204191398959	1.4224391750125644	1.0	1.0	1.0	1.0	0.3145373553017262	0.306442641897733	0.1037611563668502	0.4747365465491773	0.7215703926215032	1.9036847213277777	0.3542031373356674	0.4393278219785219	0.3085108546483718	1.0	0.4255951028488114	1.0	1.0	0.340387144673318	0.5745996532490885	0.5221357040227719	0.6108450078580469	0.3157925824355018	1.0	0.5789301645769716	1.0	1.0	0.397103193648336	0.6798392482092457	0.2894858587406599	0.3170428432112313	0.2424416064586886	1.0	0.2594534837063947	1.0	1.0	0.2781579181104889	0.3462584686435833	1.0	1.0	1.0	1.0	1.0	1.0	1.0	1.0	1.0	0.5248040385819708	0.672331685676338	0.3131803418340695	1.0	0.7435898258781132	1.0	1.0	0.3675929433468807	1.0451691912385817	1.0	1.0	1.0	1.0	1.0	1.0	1.0	1.0	1.0	1.0	1.0	1.0	1.0	1.0	1.0	1.0	1.0	1.0	0.3756284215915065	0.3381437697962099	0.2822462001407123	1.0	0.3142031126335399	1.0	1.0	0.3204884429897954	0.4252584751661968	0.9500528281084912	1.118130055773333	0.5256961028283443	1.0	1.458422486230584	1.0	1.0	0.7474391948560246	1.9261742717796024	0.5231081775789764	0.3867488144362917	1.0	0.5257733174691279	1.0	1.0	0.4922939372496706	0.7410244294443974	0.6832766280166261	0.4242382458594271	1.0	0.717756708375415	1.0	1.0	0.5350616787906254	0.9158913096986742	0.2941202716398151	0.2408130539006434	1.0	0.286640604930498	1.0	1.0	0.3018431423125976	0.3529209617344451	1.0	1.0	1.0	1.0	1.0	1.0	1.0	1.0	0.7545781648179489	0.3687902878866991	1.0	0.9027870799692752	1.0	1.0	0.4653767396061046	1.2468237689695738	1.0	1.0	1.0	1.0	1.0	1.0	1.0	1.0	1.0	1.0	1.0	1.0	1.0	1.0	1.0	1.0	0.3023211950649377	0.2976788504148683	1.0	0.3225259396685228	1.0	1.0	0.3629546497778148	0.4532182592267785	1.4527048064751655	0.5547228723106058	1.0	1.800336938924241	1.0	1.0	0.8670192936884059	2.210883220794177	0.279417504270385	1.0	0.3797903245408802	1.0	1.0	0.3378320802789124	0.5178421600430306	0.2844202324771165	1.0	0.4469269264036161	1.0	1.0	0.2913616428936798	0.6361078961980774	0.2097071798143285	1.0	0.2119393175411789	1.0	1.0	0.2489310182720692	0.2649996965571822	1.0	1.0	1.0	1.0	1.0	1.0	1.0	0.2316725402537887	1.0	0.4694749817137593	1.0	1.0	0.2636377664437503	0.7080330634399817	1.0	1.0	1.0	1.0	1.0	1.0	1.0	1.0	1.0	1.0	1.0	1.0	1.0	1.0	0.262985623768566	1.0	0.2689230450025071	1.0	1.0	0.2979249187361186	0.3855468869593855	0.4089030480454624	1.0	0.7709884627196922	1.0	1.0	0.4342800887303505	1.1211155867101537	1.0	1.0	1.0	1.0	1.0	1.0	1.0	1.0	1.0	1.0	1.0	1.0	1.0	1.0	1.0	1.0	1.0	1.0	1.0	1.0	1.0	1.0	1.0	1.0	1.0	1.0	1.0	1.0	1.0	1.0	1.0	1.0	1.0	1.0	1.0	1.0	1.0	1.0	1.0	1.0	1.0	1.0	1.0	1.0	1.0	1.0	1.0	1.0	1.0	1.0	1.0	1.0	1.0	1.0	0.5179269623697179	1.0	1.0	0.4577327936217046	0.7097922510029265	0.742950273309503	1.0	1.0	0.5129301414390689	0.9814876851224557	0.2357486104699204	1.0	1.0	0.2438836687942341	0.3183849467860802	1.0	1.0	1.0	1.0	1.0	1.0657144040074449	1.0	1.0	0.5542971256931266	1.5279248000153616	1.0	1.0	1.0	1.0	1.0	1.0	1.0	1.0	1.0	1.0	0.2812656276120501	1.0	1.0	0.2987320380128495	0.3947101502747701	2.2308344269271427	1.0	1.0	1.1224745968432135	2.935276448355133	1.0	1.0	1.0	1.0	1.0	1.0	1.0	1.0	1.0	1.0	1.0	1.0	1.0	1.0	1.0	1.0	1.0	1.0	1.0	1.0	1.0	1.0	1.0	1.0	1.0	1.0	1.0	1.0	1.0	1.0	1.0	1.0	1.0	1.0	1.0	1.0	1.0	1.0	1.0	1.0	1.0	1.0	1.0	1.0	1.0	1.0	1.0	1.0	1.0	1.0	1.0	1.0	1.0	1.0	1.0	1.0	1.0	1.0	1.0	1.0	1.0	1.0	1.0	0.3889730639730639	0.5737920570794708	0.3129860889619471	0.6434521183138471	0.2803996181100547	0.3210720784037164	1.0	1.0	0.2961590721830006	0.8252320891063155	1.0	1.0	1.0	1.0	0.3235152458226816	0.4309251145186644	0.5912791058035991	1.5328850719416345	0.9419474942021876	1.4392923630773338	0.4145598368063735	1.0	2.243171893877548	1.0	1.0	0.5633782420507925	3.942867479812026	0.206180169292137	0.3166530656865538	0.1697055612801861	1.0	0.3059484060177652	1.0	1.0	0.1927078349936349	0.5557077400601074	0.4417109882301626	0.2041357755533187	1.0	0.4533506421870257	1.0	1.0	0.2525469453181375	0.7611443989414767	0.1392687674090462	1.0	0.1821803154573514	1.0	1.0	0.1613480448044844	0.3078432442460685	1.0	1.0	1.0	1.0	1.0	1.0	0.5352565321978006	1.0	1.0	0.2166862846981112	1.0398806409857235	1.0	1.0	1.0	1.0	1.0	1.0	1.0	0.1801170468275244	0.4087817197495246	1.8681297761823172	0.5597590234303468	0.23323335997531	1.0	0.6183450898518654	1.0	1.0	0.3022280681248215	1.0537159337361968	0.1384950957675554	1.0	0.2211799624829599	1.0	1.0	0.1680986843101334	0.3428573012083583	1.0	1.0	1.0	1.0	1.0	1.0	0.7761464179216715	1.0	1.0	0.2730317847928096	1.460321255705382	1.0	1.0	1.0	1.0	1.0	1.0	1.0	0.2024232519602628	0.5024725309865822	2.545003089714061	0.1132689947437337	1.0	0.1109265493098462	1.0	1.0	0.1361181704015788	0.1747316764984609	1.0	1.0	1.0	1.0	1.0	1.0	0.2366049153915328	1.0	1.0	0.1321344100372081	0.4232462758319636	1.0	1.0	1.0	1.0	1.0	1.0	1.0	0.1556187970051936	0.2304963585003555	0.6960323850420468	1.0	1.0	1.0	1.0	1.0	1.0	1.0	1.0	1.0	1.0	1.0	1.0	1.0	1.0	1.0	1.0	1.0	1.0	1.0	1.0	1.0	1.1093648073391027	1.0	1.0	0.28426319343172	2.2949142215572538	1.0	1.0	1.0	1.0	1.0	1.0	1.0	0.1520661456283122	0.5845752164554961	4.369135952641609	1.0	1.0	1.0	1.0	1.0	1.0	1.0	1.0	1.0	1.0	1.0	1.0	1.0	1.0	1.0	1.0	0.1700880892905973	0.3133899364469608	1.1174652877920148	8.049954860066205	R	gideauslanderpd1
16	ERR2208949	0.6143424919657808	0.8559723521263225	0.5515206334729763	1.0	0.8805056058513533	1.0	0.4666302590371765	1.0	1.0059123662762737	0.9435505823704878	0.5758920297019381	1.0	0.8512845327638464	1.0	0.1716642311638812	1.0	1.2739370540974642	0.4835245407917501	1.0	0.4903210241973107	1.0	0.510399717896912	1.0	0.6905020495960599	1.0	1.0	1.0	1.0	1.0	1.0	0.7974906750787485	1.0	0.1564725546625161	1.0	1.198910340085042	1.0	1.0	1.0	1.0	0.5104001401691536	1.0	0.1578725122742651	1.0	1.0	1.80465316693308	0.43340615821974	0.59824798180991	0.4667663962349626	1.0	0.615615088465233	1.0	1.0	1.0	0.700804343076804	0.737035677380758	0.9027962708328968	0.4612256345040125	1.0	0.7322390811532373	1.0	1.0	1.0	1.0249236702174125	0.5565311752615713	0.498183212065299	0.4715410974798761	1.0	0.459627872951139	1.0	1.0	1.0	0.5601092359184541	1.0	1.0	1.0	1.0	1.0	1.0	1.0	1.0	1.0	0.875982995099127	0.8426459234792335	0.4999785469740677	1.0	0.7898512241138629	1.0	1.0	1.0	1.16691079681877	1.0	1.0	1.0	1.0	1.0	1.0	1.0	1.0	1.0	1.0	1.0	1.0	1.0	1.0	1.0	1.0	1.0	1.0	1.0	1.0	1.0	1.0	1.0	1.0	1.0	1.0	1.0	1.1344170487096314	1.4745418965470676	0.7551259454273666	1.0	1.341056277979109	1.0	1.0	1.0	2.0210497695431537	0.7474993349832862	0.7072200552884453	1.0	0.8756727705367212	1.0	1.0	1.0	0.9659343467395533	0.9998704320551096	0.6209308521205466	1.0	0.8985514756518672	1.0	1.0	1.0	1.3420252853388277	0.4367285734041583	0.4164426899808465	1.0	0.4366921546881649	1.0	1.0	1.0	0.4859098477202562	1.0	1.0	1.0	1.0	1.0	1.0	1.0	1.0	0.7834386736897803	0.4642445984725306	1.0	0.7632327461008712	1.0	1.0	1.0	1.0991710285702756	1.0	1.0	1.0	1.0	1.0	1.0	1.0	1.0	1.0	1.0	1.0	1.0	1.0	1.0	1.0	1.0	1.0	1.0	1.0	1.0	1.0	1.0	1.0	1.0	1.8531415526100687	0.9624466678276996	1.0	1.796716918455607	1.0	1.0	1.0	2.56294300368597	0.554524813804017	1.0	0.6804905297570986	1.0	1.0	1.0	0.774409381069956	0.4339725211411982	1.0	0.5469707010886313	1.0	1.0	1.0	0.8842223344667631	0.4394008438093	1.0	0.3730793481279076	1.0	1.0	1.0	0.4885308168812651	1.0	1.0	1.0	1.0	1.0	1.0	1.0	0.3481579562759514	1.0	0.4725332293778544	1.0	1.0	1.0	0.7064832198848991	1.0	1.0	1.0	1.0	1.0	1.0	1.0	1.0	1.0	1.0	1.0	1.0	1.0	1.0	1.0	1.0	1.0	1.0	1.0	1.0	1.0	0.5531929083532485	1.0	0.8750137160069117	1.0	1.0	1.0	1.3891539197603628	1.0	1.0	1.0	1.0	1.0	1.0	1.0	1.0	1.0	1.0	1.0	1.0	1.0	1.0	1.0	1.0	1.0	1.0	1.0	1.0	1.0	1.0	1.0	1.0	1.0	1.0	1.0	1.0	1.0	1.0	1.0	1.0	1.0	1.0	1.0	1.0	1.0	1.0	1.0	1.0	1.0	1.0	1.0	1.0	1.0	1.0	1.0	1.0	1.0	1.0	1.0	1.0	1.0	1.0	0.881234423615116	1.0	1.0	1.0	1.0030275701419638	0.7794551663297095	1.0	1.0	1.0	1.1726612917052994	0.349014150590767	1.0	1.0	1.0	0.4813664851539694	1.0	1.0	1.0	1.0	1.0	0.7170495874827145	1.0	1.0	1.0	1.0707775163288638	1.0	1.0	1.0	1.0	1.0	1.0	1.0	1.0	1.0	1.0	1.0	1.0	1.0	1.0	1.0	1.582126941182246	1.0	1.0	1.0	2.408563015720155	1.0	1.0	1.0	1.0	1.0	1.0	1.0	1.0	1.0	1.0	1.0	1.0	1.0	1.0	1.0	1.0	1.0	1.0	1.0	1.0	1.0	1.0	1.0	1.0	1.0	1.0	1.0	1.0	1.0	1.0	1.0	1.0	1.0	1.0	1.0	1.0	1.0	1.0	1.0	1.0	1.0	1.0	1.0	1.0	1.0	1.0	1.0	1.0	1.0	1.0	1.0	1.0	1.0	1.0	1.0	1.0	1.0	1.0	1.0	1.0	1.0	1.0	1.0	1.0	1.0	1.0	1.0	1.0	1.0	1.0	1.0	1.0	1.0	1.0	1.0	1.0	1.0	1.0	1.0	1.0	1.0	1.1386678693868422	1.844645905956617	0.5525625216841303	1.0	1.5807712746310756	1.0	1.0	1.0	3.625516039084773	0.2936220179571312	0.5275352882357045	0.3499393564701247	1.0	0.577837755155438	1.0	1.0	1.0	0.7446754814286497	0.7925465719591813	0.4034722269099371	1.0	0.7411807491817192	1.0	1.0	1.0	1.2364836303639362	0.3560985431903463	1.0	0.3869009420784736	1.0	1.0	1.0	0.5669376997778552	1.0	1.0	1.0	1.0	1.0	1.0	0.7374436777552713	1.0	1.0	1.0	1.2487755067878603	1.0	1.0	1.0	1.0	1.0	1.0	1.0	1.0	1.0	2.1785537283171887	0.9953610453698576	0.3941744256916315	1.0	0.7934022004713231	1.0	1.0	1.0	1.808296630840437	0.2687259942055083	1.0	0.3213978500854138	1.0	1.0	1.0	0.6190269772150978	1.0	1.0	1.0	1.0	1.0	1.0	0.674836550142153	1.0	1.0	1.0	1.5278331138120298	1.0	1.0	1.0	1.0	1.0	1.0	1.0	1.0	1.0	3.524355987941901	0.3061134194695513	1.0	0.2179600769818689	1.0	1.0	1.0	0.3636996867688499	1.0	1.0	1.0	1.0	1.0	1.0	0.2713166343528582	1.0	1.0	1.0	0.5280280980365482	1.0	1.0	1.0	1.0	1.0	1.0	1.0	1.0	1.0	1.032693883823379	1.0	1.0	1.0	1.0	1.0	1.0	1.0	1.0	1.0	1.0	1.0	1.0	1.0	1.0	1.0	1.0	1.0	1.0	1.0	1.0	1.0	0.6041736260927328	1.0	1.0	1.0	1.341639933341661	1.0	1.0	1.0	1.0	1.0	1.0	1.0	1.0	1.0	3.0096381032587085	1.0	1.0	1.0	1.0	1.0	1.0	1.0	1.0	1.0	1.0	1.0	1.0	1.0	1.0	1.0	1.0	1.0	1.0	1.0	7.053277117669604	NR	gideauslanderpd1
17	ERR2208951	0.9762119089018716	0.907103007508804	0.8831346361349433	1.0	0.8560093265933402	0.97168671441813	0.3788876927790137	1.0237193018252464	1.198306430451553	0.6851202186621311	0.7560797402848344	1.0	0.7221731364914146	0.8966891165799104	0.3866523758701289	0.9861647653659652	0.9773752611426314	0.7373576422244196	1.0	0.653032946560629	0.7623710640568839	0.5765898589372486	0.8555526727057646	1.1243401300379494	1.0	1.0	1.0	1.0	1.0	1.0	0.7290417031131354	0.980375046505676	0.2524824203769009	0.6959260342048066	1.03990214887181	0.9404767875069764	0.4277647043377323	0.7569586179498491	1.4542827367304243	0.5765898535168947	0.2949740111102393	0.5413583867548456	0.9510511826605256	1.1728230948483025	1.5277208177360997	0.9965906517666696	0.9227597400223716	0.895869269038157	1.0	0.8675453483163111	0.9950735155414728	1.0	1.042099466936128	1.2189348847263008	0.8405875340046555	0.6539003721241001	0.612134753938002	1.0	0.6250771680715071	0.7499253304045131	1.0	0.8393628472096416	0.7926177998782297	0.8807710305962942	0.7550213438260021	0.6761726297554801	1.0	0.6512656248781928	0.7927719872144625	1.0	0.7735183022572875	1.0836211340869597	1.0	1.0	1.0	1.0	1.0	1.0	1.0	1.0	1.0	0.7790066427188455	0.6945330424841745	0.542052585812744	1.0	0.657800309661515	0.8622667161298566	1.0	0.5962838744298362	0.9079122873902984	0.9849452813322304	0.97403779806569	0.7386708276099441	1.0	1.0164168655962853	0.9601233472273376	1.0	0.7296021693873314	1.462071152344131	1.0	1.0	1.0	1.0	1.0	1.0	1.0	1.0	1.0	1.1433105966181163	0.957338176168949	0.9304278468450168	1.0	0.713724714296395	0.8366306599400803	1.0	1.0128139436412953	1.129990685632193	1.5320885365184675	1.306946591024775	1.3543883722710706	1.0	1.323379606511535	1.8513300641838804	1.0	1.5060721947579514	1.91576935860758	0.8295153293534351	0.9179330787742588	1.0	0.8026645964874264	0.9133140456343796	1.0	1.0883914734401252	1.165291529455819	0.4958968605402638	0.5450354573689359	1.0	0.5223870013881579	0.6508270119896703	1.0	0.7109496298811304	0.7044388293128497	0.6341301643113867	0.5785907031317475	1.0	0.5568818830194728	0.7005499917384667	1.0	0.6541646802010066	0.9004845127584943	1.0	1.0	1.0	1.0	1.0	1.0	1.0	1.0	0.5558085571926615	0.4817346118669851	1.0	0.558339826987259	0.7497337438934903	1.0	0.5426787014151351	0.7684338277921904	0.7599336866569893	0.6758565600946639	1.0	0.9050193406507492	0.8849668643181025	1.0	0.7217539394270421	1.363040769711514	1.0	1.0	1.0	1.0	1.0	1.0	1.0	1.0	0.8533510406054432	0.8992376288634175	1.0	0.6468287034497093	0.7255222284829902	1.0	0.9739166086541456	1.0940146099754426	1.1394498447605508	1.1136222341421966	1.0	1.1212301084192002	1.5021786256232388	1.0	1.3480344017842951	1.559793864141013	0.8748368256351248	1.0	0.8415083167445535	0.9481433850461508	1.0	1.0035320435365704	1.1541634613277327	0.6386010476349246	1.0	0.5872635637991217	0.6875618736605372	1.0	0.6856097470178741	0.8569884372820507	0.5653444824621919	1.0	0.4995345620894172	0.589383240345001	1.0	0.6546927185165486	0.8617715294380031	1.0	1.0	1.0	1.0	1.0	1.0	1.0	0.4873808644427254	1.0	0.5031895280194842	0.6891528363062718	1.0	0.4679678779230231	0.7441633827095113	0.6944279876362577	1.0	0.7581907850484623	0.754001031907455	1.0	0.6548121234952817	1.1732280065539749	1.0	1.0	1.0	1.0	1.0	1.0	1.0	0.7604354114214059	1.0	0.6269147391601925	0.6918945930446568	1.0	0.8462784082116157	1.05603637932024	1.3067092651757188	1.0	1.1722096960411224	1.721180982704971	1.0	1.2216913737970865	1.7950046278321086	1.0	1.0	1.0	1.0	1.0	1.0	1.0	1.0	1.0	1.0	1.0	1.0	1.0	1.0	1.0	1.0	1.0	1.0	1.0	1.0	1.0	1.0	1.0	1.0	1.0	1.0	1.0	1.0	1.0	1.0	1.0	1.0	1.0	1.0	1.0	1.0	1.0	1.0	1.0	1.0	1.0	1.0	1.0	1.0	1.0	1.0	1.0	1.0	1.0	1.0	1.0	1.0	1.0	1.0	0.7646012446458333	0.8693408772277342	1.0	0.9894715672381278	1.0906445701370269	0.5544830584086529	0.6657309807857024	1.0	0.6911422006211396	0.7732685001630489	0.4818836281019574	0.586998912970709	1.0	0.5710459476570395	0.7987643396497777	1.0	1.0	1.0	1.0	1.0	0.5656741413905642	0.7615837856320056	1.0	0.5343425979744344	0.8001423899430294	1.0041137792275971	0.9670014036720256	1.0	0.7718369206892148	1.4848657250493478	1.0	1.0	1.0	1.0	1.0	0.4771559988916597	0.534923607677128	1.0	0.6842155467103237	0.7940205859065715	1.1452883028036005	1.588224266976603	1.0	1.2928377902913817	1.6551677521555697	0.992067987207263	1.0	1.1142608427492884	1.241052488666948	0.7756902905773216	1.0	0.8010093761732098	0.9128844360950112	0.7021564279101727	1.0	0.6790520308719539	0.9978902666162638	1.0	1.0	1.0	1.0	1.0258449511997343	1.0	0.709173806679555	1.090817307276163	0.9352955902001768	1.0	0.7493142862686777	1.4359806149405083	1.0	1.0	1.0	1.0	0.6173339458768167	1.0	0.7554428936277551	0.8623971646262205	2.240440576328138	1.0	1.8187005214697056	2.3418795427552666	1.0	1.0	1.0	1.0	1.0	1.0	1.0	1.0	1.0	1.0	1.0	1.0	1.0	1.0	1.0	1.0	1.0	1.0	1.0	1.0	1.0	1.0	1.0	1.0	1.0	1.0	1.0	1.142372702516428	1.3391342744161077	0.8579352560242635	0.9009949543871636	0.7563466925183501	0.9761371565438776	1.0	1.0	0.480727466628012	0.763904998778108	0.6086402284730825	1.1553452858551745	1.0	1.0	0.9379866600213772	1.1601816833925518	1.392179175113228	1.8732220727943056	1.5280322887430122	1.1463928506113867	1.3005350875208856	1.0	1.155398015422202	2.211860816225172	1.0	1.397610094380794	2.444933919817123	0.9959918054689588	0.8381495652173913	0.8257971924474145	1.0	0.7681356581720635	0.9851084091254122	1.0	1.0946518142140578	1.5002875215641176	0.5929531826510693	0.6428762463092131	1.0	0.5955180323222358	0.8174363738724525	1.0	0.9497987787954482	1.105521633319246	0.6275033476066451	1.0	0.5425472630853583	0.7244443501866303	1.0	0.8469213594641528	1.272576085148844	1.0	1.0	1.0	1.0	1.0	1.0	0.578826097501819	0.8647880965369349	1.0	0.6519436838959849	1.1312773273337011	0.939818102003117	1.0	0.8149513742071881	1.830183640770716	1.0	1.0	1.0	1.0631520448632126	1.5119688673695644	2.246637554585153	0.3460238649465489	0.4213775758950768	1.0	0.3879255042122932	0.5669822084802291	1.0	0.6771233220967618	0.7177180344083989	0.4625601840991095	1.0	0.3932141045154743	0.5568252800949822	1.0	0.6537228967732994	0.8978150012557464	1.0	1.0	1.0	1.0	1.0	1.0	0.4132887803177228	0.670674645893552	1.0	0.5038219104994623	0.8013707310498546	0.7790723165919411	1.0	0.6654066287686037	1.3472078218314536	1.0	1.0	1.0	0.9403376224766852	1.1864862628268786	1.6002962212304874	0.4228006967144663	1.0	0.3509643216233509	0.4776230507604441	1.0	0.575268925102352	0.979476355144384	1.0	1.0	1.0	1.0	1.0	1.0	0.3456894150178325	0.5429268305858901	1.0	0.4151872215015712	0.837982048739759	0.6052971024588875	1.0	0.5409907386315832	1.3710406023124495	1.0	1.0	1.0	0.7282742616538476	1.143616672136528	2.054704595185996	1.0	1.0	1.0	1.0	1.0	1.0	1.0	1.0	1.0	1.0	1.0	1.0	1.0	1.0	1.0	1.0	1.0	1.0	1.0	1.0	1.0	0.4215515376091585	0.749789295681505	1.0	0.3726752069939217	0.8473065869827897	0.9586609032874592	1.0	0.5449755109668281	1.569347569691242	1.0	1.0	1.0	0.4855739994144011	0.8991624440613629	1.779134484325307	0.8708407268325561	1.0	0.5779761914493916	2.1333193025627746	1.0	1.0	1.0	0.5868097118586552	1.3597871211411805	3.4210263364499327	1.0	1.0	1.0	1.0	1.0	1.0	0.9247071265863976	1.377146828154472	2.081621112158341	3.805598277453091	R	gideauslanderpd1
18	ERR2208952	0.8877915615083446	0.8357659042274538	0.9934920242290118	0.890944072250244	1.0025788904159407	0.95299231681415	0.6628197642173318	1.0285906326743124	1.210909072645307	0.7072066549842052	0.9042670136585942	0.6716534748217736	0.7337166845301526	0.8562526674894586	0.6336313243003785	0.9664588487354536	1.017189316021221	1.035681869843611	0.9222037448437606	0.9044796316261228	0.9280713190009222	0.7530993158630763	0.9758476048112148	1.2785385302107082	0.910929099799436	0.8280006953550453	0.9194260580774134	0.6856244965157553	0.7275168416544414	1.0337928399120042	0.7985622469066841	0.971421519147822	0.4909648917208331	0.8105042784194632	1.0291833450018772	0.9899884057001191	0.6856245182912378	0.8062573054573171	1.2757291376187654	0.7530992923587385	0.4346038441585985	0.5618278439260568	0.8544388916089383	1.180867553973494	1.464028129604641	0.7906607586640085	0.7459568134493381	0.8854685979393122	0.7978815580673111	0.8859341475081527	0.8430545098547093	1.0	0.9094722367313002	1.0793759157080958	0.68301532082367	0.5953623314936423	0.6522567692813064	0.4976265967348242	0.5526862315415575	0.6185706958270785	1.0	0.7339865817735758	0.7175336512479421	0.9898272865863222	0.8924282550666635	1.0446893468809666	0.963438412569706	0.9251420327072158	0.9856753509203124	1.0	0.9726860880062616	1.2579091572060817	0.7873081603487717	0.5777726530484867	0.836110559911063	0.8215386041789211	0.728587749217793	0.8244733650071354	1.0	0.6664562983441695	0.930741366666614	1.0447647715451849	0.7810199656066362	0.8616799317237092	0.7922434443048387	0.8007958100776501	0.9484946530643652	1.0	0.7986378481221255	0.999512148836262	0.9043166546267396	0.8248362337739338	0.8704697800171818	0.8747813537904051	0.9226643010411866	0.9468259694019046	1.0	0.7606642127792621	1.208930807000737	1.0	1.0	1.0	1.0	1.0	1.0	1.0	1.0	1.0	1.010658917667899	0.884301392030581	1.0120778442625251	0.7160567136392308	0.781065277973525	0.7989970128361301	1.0	0.8763050735536886	1.1202663124425072	1.5188425997625314	1.3256054634615966	1.4880209177882278	1.259708748610822	1.2659095960035174	1.5577405323275717	1.0	1.4826439462614205	1.7755647978277536	0.6881065970599388	0.9249372850154834	0.7756751653634398	0.863758214710707	0.8093992753967123	1.0	0.9581749124901624	1.0609425711299074	0.509021288952295	0.6454750048411245	0.4846420402413665	0.5241293208950624	0.6115767098536098	1.0	0.6866974924850899	0.72790473246459	0.7969390268912137	0.9495143676019352	0.8900156559522233	0.8525007213766936	0.9173400400000584	1.0	0.8823650151221166	1.1274229351477976	0.3976906454405891	0.6241046524058974	0.6236565438986252	0.5547314558674588	0.631494158666604	1.0	0.5267728117092135	0.7095362686691782	0.54753938040474	0.6540136060629564	0.6021091702524658	0.594301626804209	0.7122615518390429	1.0	0.6223865660473249	0.7579784684018097	0.632701019049559	0.7768103996506982	0.7896403683510842	0.826700885884078	0.8558014238808704	1.0	0.7292016122846532	1.0810808532049585	1.0	1.0	1.0	1.0	1.0	1.0	1.0	1.0	0.8056754395827747	0.975298574557954	0.6456126715290033	0.7239423769756724	0.7204772912451304	1.0	0.8280995410518233	1.0929848423385802	1.0658359261238044	1.3173849867212128	1.0594543353401416	1.0637567330612565	1.3261238986021968	1.0	1.3670194121472352	1.4940743212263614	0.9943178811546156	0.8726514705920457	1.0470126473004877	0.9596911508887872	1.0	0.9986192184405694	1.2619894810269137	0.7961255356951603	0.554720986878206	0.6581167030218407	0.7052958905339248	1.0	0.7503621538843591	0.915478235291028	1.0982876864212363	0.9724988750562472	0.9466978082432506	0.97943720112805	1.0	1.0217091792696706	1.340295564066673	0.9115943783889467	0.8503138377938692	0.7307146183164418	0.8349004725073916	1.0	0.6759756453210315	0.965440778978549	0.8619672907453675	0.787264760248587	0.7286502903328682	0.8932629810453899	1.0	0.7145647627060225	0.9563933253702304	0.9518449058273708	0.8914819821226994	0.8814908279928557	0.9292052518854886	1.0	0.770100464837307	1.2067778491505734	1.0	1.0	1.0	1.0	1.0	1.0	1.0	0.9613374326384032	0.7237079070740641	0.7964654000303579	0.7970469025545214	1.0	0.8362179607485215	1.1877357594492186	1.5876728700700016	1.3253234750462106	1.3022901521168062	1.5993361414678648	1.0	1.3835224243020865	1.8656683547788449	0.7950830929817332	0.8979051942682348	0.8536901110714625	1.0	0.8897520013435593	1.0915305405765476	0.3979820112653301	0.4706818814129249	0.5007783780584592	1.0	0.5543003455677804	0.628500511023507	0.9194107452339688	0.8881801518245785	0.9362662196617508	1.0	0.9188714248687144	1.2312110583958118	0.8449903511654605	0.759373175477394	0.8488041706088764	1.0	0.6685377374494376	0.952539779811341	0.7227681851579721	0.6685919007789055	0.8193830901374389	1.0	0.652442880860147	0.8750949421919375	0.8703671018308914	0.8870147745750223	0.9216922970096618	1.0	0.752356446683786	1.189694214725504	1.0	1.0	1.0	1.0	1.0	1.0	0.5114075474490251	0.5616474496859426	0.5693668120192447	1.0	0.6264545878241	0.8222974572351205	1.071887620500381	1.0640502063490225	1.319630586631836	1.0	1.2306277973509654	1.5177698735970664	1.029940293878184	0.959349593495935	1.0	1.0728243031040063	1.2608348331401378	0.5405543267970296	0.5958618716212049	1.0	0.6407452179808768	0.7549136361514662	0.8578590030296585	0.9059067559729768	1.0	0.8903150568123143	1.185683352091942	0.7140204059398666	0.7812170701827459	1.0	0.6043517896235768	0.8530732200604637	0.6449721897131931	0.7789285326178326	1.0	0.6469280063675873	0.8283161513955624	0.9386204992433104	0.9617625928979222	1.0	0.7793605896703342	1.2278627920200802	1.0	1.0	1.0	1.0	1.0	0.6245408817871934	0.6257618121220347	1.0	0.6902197537980418	0.927993704367595	1.0566602789946926	1.3158514181815435	1.0	1.2554634657159092	1.4995880142829734	0.908495855506256	1.0	0.985168617479508	1.170337173820311	0.6291779763046198	1.0	0.6912733685787356	0.7985919506047106	0.957222500941631	1.0	0.9283877532826802	1.2613928871191942	0.8670029602704827	1.0	0.6709488260867107	0.9569091335711738	0.946418768070856	1.0	0.7713227341628054	1.0073520253352195	0.9919129297931693	1.0	0.8021442274060483	1.2707806755671731	1.0	1.0	1.0	1.0	0.6347411102420519	1.0	0.6903191250770062	0.9089279494346224	1.61825448501876	1.0	1.509388040800842	1.8624902394304503	1.0	1.0	1.0	1.0	1.0	1.0	1.0	1.0	1.0	1.0	1.0	1.0	1.0	1.0	1.0	1.0	1.0	1.0	1.0	1.0	1.0	1.0	1.0	1.0	1.0	1.0	1.0	1.0063062932256954	1.2895544607894107	0.7944807334408049	0.8323224194245316	0.9531328492076908	1.245784531795285	0.5046730551185625	0.7505751851426968	0.6221786064769381	0.814618032642836	0.6303417890721971	1.0379931417407076	1.0	1.0	0.7307110011701189	1.0109431048003554	1.418887865807278	1.722389342775131	1.5293122198429585	1.069567218245887	1.5949616051160476	1.076841071586419	1.0721941454751216	1.6321738895450266	1.0	1.4349699628566075	2.143891379275412	0.7186592768540512	0.6077652768585925	0.8857723429732574	0.7106954046360309	0.9090298757972473	0.8078585765014669	1.0	0.924866698982065	1.3395813808184942	0.499403528599234	0.7429542109679103	0.4778510838831291	0.616679282854941	0.6553508132843259	1.0	0.8109328256731031	1.013323875026987	1.0251438707947444	0.8175460622680365	0.914699751193598	0.8925567978805914	1.0	0.9995839504734642	1.5151690077608877	0.7363434657199911	0.7231147310770959	0.7648916204893754	1.0	0.6507989540964555	1.109833643779305	0.82515199442808	0.939656357388316	1.0	0.8301910012799055	1.2760549313358305	0.8952387292183263	1.0	0.7796892882362967	1.4548590808092616	1.0	1.0	1.0	0.8913788181558666	1.452234109502832	2.196792515870364	0.3574697887729805	0.5772497564539699	0.3087555717939349	0.3857579127132307	0.4946610772759628	1.0	0.6261038608758552	0.7401429814345099	0.8328158040119636	0.5514482090196149	0.6027605702161429	0.7058589529737767	1.0	0.8103501512999445	1.1821410682573654	0.3975588247644909	0.4008906320218981	0.5026029132712617	1.0	0.4414624297207467	0.6990860840949302	0.4372264197953345	0.6009010235528549	1.0	0.5525788041771167	0.7785928719294984	0.6888632487207788	1.0	0.6218006983143917	1.082228245479186	1.0	1.0	1.0	0.7484245364283445	1.137424826522745	1.5197293314237086	1.10973798917469	0.8918768969681147	0.8630529640516313	0.9244543155299566	1.0	0.9772850072402688	1.650267454954955	0.7881223625430881	0.7029507229271172	0.8053040137488112	1.0	0.6585776177856568	1.2292067998242588	0.6713924050632912	0.8343370999230905	1.0	0.7249949530068863	1.200079164624722	0.8766455701292329	1.0	0.7448306533953887	1.5309986291803537	1.0	1.0	1.0	0.807779544802774	1.44165427296648	2.374870197300104	0.7578270785817955	0.6459417542650353	0.7761780614031673	1.0	0.4781148566048871	0.9764769582481048	0.5636828718527606	0.7513646262479614	1.0	0.4748079933025153	0.8873459060284209	0.8404031886570009	1.0	0.5311890444186164	1.2023167659454244	1.0	1.0	1.0	0.4453530150976123	0.870085702625493	1.65643063583815	0.5193547633206007	0.766718496105788	1.0	0.5173980282234679	0.8585798335276417	0.9350431426577998	1.0	0.6251600653508189	1.2775815527591627	1.0	1.0	1.0	0.5530019335731943	0.9811540648095508	1.560950040950041	0.9669925365289604	1.0	0.6249352059832647	1.5933016349683018	1.0	1.0	1.0	0.5558733185043956	1.1953523453774877	2.3847648261758687	1.0	1.0	1.0	1.0	1.0	1.0	0.6298012129380055	1.1829896907216495	2.167118093174431	3.2388405797101454	R	gideauslanderpd1
19	ERR2208953	0.7917460073331201	0.716600805720023	0.7805902950101082	1.0	0.8775963278395797	0.8611928216614746	0.8542346048198124	0.9266918238935652	1.0989978607542674	0.5933625958349108	0.6656040826483207	1.0	0.6496870562230764	0.891512869136238	0.3428973795347871	0.8877863730248688	0.9472308874939164	0.6414399313783228	1.0	0.6415949398035482	0.6725320705926409	1.090255777277309	0.7563254573604808	1.0267903176131772	1.0	1.0	1.0	1.0	1.0	1.0	0.708817132053638	1.0274265696487397	0.4214280749262359	0.7324681735827594	1.0852400474333794	0.8667072325322506	0.844771659406615	0.6249411632444264	1.484034367869661	1.090256023116898	0.8431027587557828	0.5288584465209457	0.8757490698619314	1.1762123618270577	1.728584304212731	0.6707488698269207	0.6095257844553452	0.6802261875445694	1.0	0.7498433076732561	0.7345181860541946	1.0	0.7788319809957212	0.9286531427888632	0.5368846119213799	0.45877160510563	0.4140835404771714	1.0	0.4438523701726438	0.586819345143673	1.0	0.5715403516693938	0.5837669366406333	0.7188568886185177	0.5982430484460561	0.5826531522096963	1.0	0.6175107507134806	0.6680902141299289	1.0	0.6418750844722457	0.862810797895027	1.0	1.0	1.0	1.0	1.0	1.0	1.0	1.0	1.0	0.8272396076382572	0.6735617257514788	0.5531896256745871	1.0	0.6742666182785941	0.9414833394675856	1.0	0.6329621290102432	0.9813361713785892	0.8013325982845352	0.8633148710702607	0.6302839563519206	1.0	0.9599475604337842	0.8073547208648129	1.0	0.5697359884492487	1.3573368880719197	1.0	1.0	1.0	1.0	1.0	1.0	1.0	1.0	1.0	0.9586595524184528	0.7439184877970968	0.7835883766538685	1.0	0.7018452203468615	0.6470393831988313	1.0	0.8641226472070404	0.9739010294865847	1.3019840487870646	1.2645366893672745	1.055872644861732	1.0	1.3094529698501536	1.7506154632367183	1.0	1.3349783337195107	2.0023752867828297	0.5422292697957198	0.7189857945355814	1.0	0.6796968696971007	0.6704856418889337	1.0	0.8448046227848148	0.8593038732955857	0.383591314262919	0.4357684608983625	1.0	0.4222474672237283	0.5720889345444887	1.0	0.5609780825348404	0.6065280958412895	0.4769101742001992	0.4945886096985408	1.0	0.525644666698024	0.5815456608420992	1.0	0.5403860472832983	0.6678971281057519	1.0	1.0	1.0	1.0	1.0	1.0	1.0	1.0	0.4367178827463868	0.4585915093862811	1.0	0.5044409105812314	0.7006537051573533	1.0	0.5374681775888367	0.7440137854010525	0.7860886171306372	0.6485968026441469	1.0	1.0136130476549086	0.835937274375824	1.0	0.6340389737410753	1.4316674962572633	1.0	1.0	1.0	1.0	1.0	1.0	1.0	1.0	0.6246967553898247	0.7531561960220446	1.0	0.6067171313518958	0.5389048969130202	1.0	0.8263740252690167	0.9120089831177304	1.0020660147851594	1.0692896169063268	1.0	1.1606638405929248	1.4810014821172424	1.0	1.4101452158344936	1.7369269098278246	0.7332594269864388	1.0	0.8536702857059624	0.7834255966050453	1.0	0.8348335830797493	1.0457023041735716	0.4789595864280793	1.0	0.4523591675530045	0.5988320226052729	1.0	0.4945630615419007	0.696799756015983	0.5024149370377299	1.0	0.4845888935118212	0.5164322446332472	1.0	0.5593836806159888	0.7512246321524745	1.0	1.0	1.0	1.0	1.0	1.0	1.0	0.5294203166195811	1.0	0.5091783568866148	0.7581125027698347	1.0	0.5137851414852026	0.8091317285265034	0.6019810459531828	1.0	0.75425289162534	0.6628206599696671	1.0	0.5220049556676717	1.134705435494161	1.0	1.0	1.0	1.0	1.0	1.0	1.0	0.6455460654903746	1.0	0.6244577444481256	0.5472719871505319	1.0	0.7279989637385209	0.9930585156696808	0.9571844583781516	1.0	1.1485012995630433	1.6451599010692883	1.0	1.0141282358670811	1.8901417578604407	1.0	1.0	1.0	1.0	1.0	1.0	1.0	1.0	1.0	1.0	1.0	1.0	1.0	1.0	1.0	1.0	1.0	1.0	1.0	1.0	1.0	1.0	1.0	1.0	1.0	1.0	1.0	1.0	1.0	1.0	1.0	1.0	1.0	1.0	1.0	1.0	1.0	1.0	1.0	1.0	1.0	1.0	1.0	1.0	1.0	1.0	1.0	1.0	1.0	1.0	1.0	1.0	1.0	1.0	0.8474861978951518	0.8287220839183106	1.0	0.99827094411297	1.0614628424261277	0.4406091503461835	0.5884993958466163	1.0	0.5311328022358647	0.6431100447607995	0.5309786961765437	0.5673180935941621	1.0	0.5364314244438653	0.7531750309685902	1.0	1.0	1.0	1.0	1.0	0.5540407849764205	0.7878680158671955	1.0	0.5623051862399709	0.8341318218083064	1.1468395287212112	0.96357817326475	1.0	0.6883902708672688	1.6233152155162576	1.0	1.0	1.0	1.0	1.0	0.551097229202457	0.492157146747692	1.0	0.6933349729963757	0.8247490928695166	1.286381127449606	1.7187208834062273	1.0	1.3872214039069852	1.998100500052144	0.8087346447351335	1.0	0.9066996111385768	1.030921043801419	0.7859348637876153	1.0	0.6961132476464433	0.8589411866051535	0.5980794698116729	1.0	0.5766084356066054	0.8467987851105747	1.0	1.0	1.0	1.0	1.132904291841597	1.0	0.8147938764366356	1.2062333232107578	0.8199219719571516	1.0	0.602162120373738	1.3862623767549904	1.0	1.0	1.0	1.0	0.4459409774489694	1.0	0.6073362328845272	0.7145179513205753	2.3200558841889363	1.0	1.8799791268046615	2.714926235426731	1.0	1.0	1.0	1.0	1.0	1.0	1.0	1.0	1.0	1.0	1.0	1.0	1.0	1.0	1.0	1.0	1.0	1.0	1.0	1.0	1.0	1.0	1.0	1.0	1.0	1.0	1.0	0.9560923679324516	1.2189917867353426	0.6151128790236357	0.7185432715240689	0.6291867333350143	0.8194127446365247	1.0	1.0	0.5390597372787718	0.8590378920693016	0.4404571916715897	1.0145525051463196	1.0	1.0	0.8213272194342053	1.1003235881072917	1.3052048073631766	2.138788030549643	1.3284125736281462	1.0087768584035195	0.956559650130453	1.0	1.28415916264567	2.344943988092531	1.0	1.3332858301539483	3.1651545062106536	0.5352023475268636	0.4414212293761711	0.5461507264662904	1.0	0.6577677919195898	0.6415800606452093	1.0	0.749702008474636	1.0409899458623355	0.3309449378485257	0.4073827948697415	1.0	0.4432493192707052	0.5777103275338801	1.0	0.614795153559879	0.7908073131722817	0.4667570339141199	1.0	0.5073702154748625	0.5427233993217588	1.0	0.6227999957571537	0.949304928396336	1.0	1.0	1.0	1.0	1.0	1.0	0.5976750719259871	0.8374772282033393	1.0	0.657912571125456	1.1423150539122795	0.7078130762724035	1.0	0.5678838870367483	1.5231447993789171	1.0	1.0	1.0	0.8378574519181239	1.26145322961926	2.276188501934771	0.2328633132277433	0.2908665541764577	1.0	0.2752528993323954	0.4985990566512123	1.0	0.4687658615169679	0.5888494438114686	0.3295580610390325	1.0	0.3151677547132239	0.4585342302135834	1.0	0.4640050722669582	0.7008642876349249	1.0	1.0	1.0	1.0	1.0	1.0	0.3293377010829639	0.6343564826406277	1.0	0.4339850362667626	0.7351668095696087	0.7281308010564318	1.0	0.5119198622142419	1.3350465164054706	1.0	1.0	1.0	0.6917705955757789	1.0152458972790384	1.708791660951858	0.3343074426198962	1.0	0.3288506557318008	0.380592364350814	1.0	0.4346798203445409	0.7286075848989274	1.0	1.0	1.0	1.0	1.0	1.0	0.3493018650588407	0.536416457920892	1.0	0.4074829405087801	0.7999918759731907	0.4884737300295885	1.0	0.3923425813277439	1.1976904741507468	1.0	1.0	1.0	0.5706992245979415	0.9417981542125632	1.837858521328276	1.0	1.0	1.0	1.0	1.0	1.0	1.0	1.0	1.0	1.0	1.0	1.0	1.0	1.0	1.0	1.0	1.0	1.0	1.0	1.0	1.0	0.3985529603675487	0.8119799590892929	1.0	0.4165710250281492	0.9167745277996864	0.98893931825425	1.0	0.5216368283229929	1.787590106418317	1.0	1.0	1.0	0.5185339286712332	0.9945232010543742	2.2141216579939	0.7208095797663261	1.0	0.3966984099629874	2.0681782973562206	1.0	1.0	1.0	0.4040665574502313	1.1799958368026644	4.100984947035866	1.0	1.0	1.0	1.0	1.0	1.0	0.7567660090844317	1.2868191255011965	2.562342171717172	5.414772727272728	R	gideauslanderpd1
20	ERR2208954	0.4984230186826661	0.8067769237027924	0.9137216783046423	0.4808588066146137	0.7186166688744686	0.7791090571243193	0.4809430086264184	0.8768311095232324	0.9936665446464532	1.0032868953499976	1.007719808874077	0.1828536267060878	0.793951724213893	1.1752718331331344	0.4523472589443832	0.9201989592245544	1.1640636223408338	1.1120557901122785	0.3144890426797964	0.789910913037103	0.9963823011547988	0.6789764054822759	0.9657857720382717	1.226581591194113	0.063532366428806	0.1538213161218794	0.4412179783067587	0.4788003067536504	0.2518078460344905	0.1087225896090458	0.5886622629641904	0.9222325464756864	0.2973330058150112	0.5696755595254408	0.8866525845147696	1.1283051329591804	0.5391197972998232	0.7001287383452371	1.465449386587275	0.6789758334607683	0.2566896263601385	0.5200881283047976	0.6169947437367392	0.9461963288485262	1.383175922320908	0.2502449391083743	0.4005268840094884	0.4541814486010904	1.0	0.3561565927316903	0.3902065645690226	1.0	0.434991694212796	0.4940131248257934	0.7181184616842851	0.8086806177213925	0.7035261777452233	1.0	0.5774512808985702	0.8477027520818511	1.0	0.7387344042814165	0.7982233865074321	0.8524160114925479	0.901677688632008	1.0102957848521494	1.0	0.6932725113947299	0.9450480118182936	1.0	0.9085913601170176	1.1099526975948613	1.0	1.0	1.0	1.0	1.0	1.0	1.0	1.0	1.0	0.5660130383450542	0.6259299290938335	0.5351064421691639	1.0	0.4318162324266623	0.6560461618178982	1.0	0.4029790808157694	0.6313677940925947	0.6152895013082509	0.9529256888523058	0.7518476193205632	1.0	0.725318428501759	0.8825977290835543	1.0	0.5394136678199462	1.1462678053241624	1.0	1.0	1.0	1.0	1.0	1.0	1.0	1.0	1.0	0.6661099078594765	0.6816491922128013	0.8395493861281307	1.0	0.4294865434339779	0.546126070801138	1.0	0.5385273999752653	0.749369495504694	1.10283475455174	1.3027155289284176	1.1541275568381315	1.0	0.898014348947481	1.4713755840547322	1.0	1.0361716771957423	1.3753872377791696	0.7128238456115615	0.8672983894022802	1.0	0.6269645487489932	0.6494756583602705	1.0	0.7875605720189094	0.8964140292551448	1.0069766061737522	1.010414030303803	1.0	0.7927466415867744	1.185463417233916	1.0	0.9245908703092868	1.1702889363086582	0.9538636148299268	1.1129739889976866	1.0	0.7431537110471328	1.0159238471320284	1.0	0.9942755190433136	1.188637728874523	1.0	1.0	1.0	1.0	1.0	1.0	1.0	1.0	0.6277292057126465	0.6484326861092901	1.0	0.4768385810615717	0.7324619285604222	1.0	0.4923937666796434	0.6938845404955121	1.3017228744056522	1.1700937259321016	1.0	1.0934716780820888	1.3320982997433437	1.0	0.8937978597609301	1.705442669656891	1.0	1.0	1.0	1.0	1.0	1.0	1.0	1.0	0.7574958779599018	0.9136570853042084	1.0	0.4645195464056328	0.5740022009029925	1.0	0.566330690853187	0.8573737639292824	1.4131438476227114	1.439364674153602	1.0	1.0621276332895475	1.7440501293134805	1.0	1.297767325631599	1.6102082791570949	0.8483311767392296	1.0	0.7437300501595987	0.7494413133002572	1.0	0.7371912399250997	1.004260728695049	0.9564740210192512	1.0	0.7729274947377623	1.118050981854704	1.0	0.7750404003080662	1.1593668166207265	1.2256990855751722	1.0	0.8683547541975737	1.1064307675607332	1.0	1.0703020508576817	1.364788450659571	1.0	1.0	1.0	1.0	1.0	1.0	1.0	0.5965280833246438	1.0	0.4737930322337829	0.7425802846941154	1.0	0.4111150210404867	0.7188600101975158	1.0279519749576862	1.0	0.8976797346241827	1.126149529771502	1.0	0.6691398747303886	1.4792985723017529	1.0	1.0	1.0	1.0	1.0	1.0	1.0	0.9462718430270528	1.0	0.5554386809925603	0.6843958174786027	1.0	0.5938065435766497	0.9502957837453052	1.4667307624664376	1.0	1.0555445626293216	1.7891123982745325	1.0	1.0462642984335857	1.7029220672110332	1.0	1.0	1.0	1.0	1.0	1.0	1.0	1.0	1.0	1.0	1.0	1.0	1.0	1.0	1.0	1.0	1.0	1.0	1.0	1.0	1.0	1.0	1.0	1.0	1.0	1.0	1.0	1.0	1.0	1.0	1.0	1.0	1.0	1.0	1.0	1.0	1.0	1.0	1.0	1.0	1.0	1.0	1.0	1.0	1.0	1.0	1.0	1.0	1.0	1.0	1.0	1.0	1.0	1.0	0.545064735023521	0.5738185257627825	1.0	0.6791760824956492	0.780047955647447	0.6178384729394776	0.9048095333352384	1.0	0.6487833354690814	0.9231534129539049	0.5853628142134871	0.7774126142412122	1.0	0.7632101528678963	0.9275275808446288	1.0	1.0	1.0	1.0	1.0	0.3582879925907223	0.556578338470595	1.0	0.34249449037675	0.5325852768406037	0.8454780343700484	1.039512127631599	1.0	0.6450081973668197	1.344604328005651	1.0	1.0	1.0	1.0	1.0	0.2869173121337334	0.3582989662500175	1.0	0.3476023943873501	0.5137272039703835	0.7785230574247217	1.2950934976398365	1.0	0.8447505569125346	1.2181245139180108	0.618964220049288	1.0	0.7022608695652174	0.8054489584386014	1.3154429897527655	1.0	0.936153611122975	1.3433613536469489	1.0359582370558682	1.0	0.9870374174961332	1.240478537585921	1.0	1.0	1.0	1.0	0.8746471218649392	1.0	0.5261445551812612	0.834520535640614	1.2786479781708655	1.0	0.79367900657604	1.6627369877445028	1.0	1.0	1.0	1.0	0.4488958203316531	1.0	0.4340992547113784	0.6269179122624626	2.166443831912894	1.0	1.3973494019770258	2.041777055835522	1.0	1.0	1.0	1.0	1.0	1.0	1.0	1.0	1.0	1.0	1.0	1.0	1.0	1.0	1.0	1.0	1.0	1.0	1.0	1.0	1.0	1.0	1.0	1.0	1.0	1.0	1.0	0.6577977853668633	0.9036937719115078	0.7583168907447345	0.9006010464041264	0.9482990221043384	1.2092102105205993	1.0	1.0	0.2931142579180629	0.5144812600604028	0.4461980895022087	1.0422492329080422	1.0	1.0	0.378535686818143	0.5830366704646034	0.9537865633765192	1.304968463618412	1.0944257277706424	1.4188998056999915	1.4718948100400204	1.0	0.7952228448454912	2.163106181150844	1.0	0.954499546457631	1.920583475919515	0.1073999424128995	0.3283837806967447	0.4165930335302051	1.0	0.2534036759700476	0.3061470755252697	1.0	0.3627052798869857	0.5454935622317597	0.6690501935888941	0.7400052577298741	1.0	0.4642726138947987	0.7321063394683025	1.0	0.6389329946014608	0.9486578055772736	0.9455828087692644	1.0	0.5284791210042412	0.7236058223805429	1.0	0.7583863026784731	1.1196718538565629	1.0	1.0	1.0	1.0	1.0	1.0	0.3134240278295441	0.5208899101733862	1.0	0.3515647226173541	0.6832792959703567	0.6945759929279534	1.0	0.4513547264058124	1.1508506113769277	1.0	1.0	1.0	0.4451985069562266	0.8435068821065229	1.330942132950741	1.014113656615597	1.0000398379921651	1.0	0.6281676518332105	1.3579519030259384	1.0	0.8117755667247925	1.3699450349273732	1.1083529411764703	1.0	0.616884147516637	1.1618686997902066	1.0	0.8799932151641082	1.390455182555548	1.0	1.0	1.0	1.0	1.0	1.0	0.3748292378986721	0.8540968086951496	1.0	0.3973010626382932	0.8309226607567708	1.5341434972974155	1.0	0.7247970188297426	1.986722165755126	1.0	1.0	1.0	0.5014095851792187	1.0428880242109813	1.90641389597267	1.349294045426642	1.0	0.6803200244994834	1.1037698934525602	1.0	1.0381164621440149	1.667881786225752	1.0	1.0	1.0	1.0	1.0	1.0	0.3640941912339603	0.7207674170475652	1.0	0.4259251593674972	0.8566063324813519	1.1331215966465662	1.0	0.6697129872054536	1.7903457867728167	1.0	1.0	1.0	0.5925882004150609	1.0837452747891831	2.0878472761136115	1.0	1.0	1.0	1.0	1.0	1.0	1.0	1.0	1.0	1.0	1.0	1.0	1.0	1.0	1.0	1.0	1.0	1.0	1.0	1.0	1.0	0.2120822787722608	0.5173072279900787	1.0	0.18654172724274	0.4709456445817097	0.9693722250795084	1.0	0.3534517012777882	1.174496909374568	1.0	1.0	1.0	0.1929018021331372	0.4853452851329833	1.0919505877664877	1.433715112343893	1.0	0.5343663122811796	2.445131568025235	1.0	1.0	1.0	0.2895450883961504	0.9732897247206324	2.9140525376179545	1.0	1.0	1.0	1.0	1.0	1.0	0.2441198316414954	0.5476190476190476	1.2103626943005183	2.656189367481567	R	gideauslanderpd1
21	ERR2208956	0.9917848549554372	0.9252041150392878	1.040563686447388	0.4662171853030774	0.9167752325043792	1.0631655552887385	0.7607441279202971	1.1075143233161349	1.103772064040213	0.8021496625473779	0.9528868756868644	0.2404407916982434	0.7475279924428818	1.0330040410214554	0.2727310794851086	1.0174015048132263	1.063389347421207	1.0050442822659036	0.2075034555663225	0.7955522774704077	0.9758240866542056	1.027353534002226	0.9655480749903078	1.2323075089925428	0.0129739172690833	0.2422570531408125	0.4355876375820675	0.4647153123231364	0.3530815731294502	0.2463704327751056	0.7033418405412338	0.9671750704352564	0.2348392831514755	0.6141854117326959	0.8876210408720305	1.126312270732571	0.7116068261691519	0.8856146395985826	1.463776716681059	1.0273535340264284	0.4531846542521304	0.307421596742048	1.0223854471089138	1.069664257666532	1.391978766281292	0.9962796477438624	0.9265971917181788	1.0294406863629997	1.0	0.922015141441654	1.0598305372793708	1.0	1.120422928086286	1.1044648301957505	0.8581452121381956	0.7456034835393535	0.7776448432736942	1.0	0.6468203954325048	0.8681635449386641	1.0	0.8907562195765935	0.8737532820370638	1.1194518758821177	1.0291798852618244	1.0284931371336714	1.0	0.8691494937973276	1.1215452634651948	1.0	0.9850222832800696	1.2809685935053854	1.0	1.0	1.0	1.0	1.0	1.0	1.0	1.0	1.0	0.8839928258935571	0.7206507607948704	0.6963957567021494	1.0	0.6559304038386727	0.8742435577266936	1.0	0.5690149750630682	0.8026361786909838	1.1530925522609878	1.138740554663986	0.9906614504856676	1.0	1.0456284672531182	1.2012713704967146	1.0	0.912470798199264	1.5514882790417246	1.0	1.0	1.0	1.0	1.0	1.0	1.0	1.0	1.0	1.208002751218189	1.0240875450076252	1.100717061908414	1.0	0.6616697551803414	1.0482894024036356	1.0	1.16527218747433	1.0971417406012054	1.259826512815182	1.2294115915671218	1.3277242789007493	1.0	1.0070532682010926	1.6255187451642403	1.0	1.2498487711486532	1.5454894221690283	0.8626868940103302	1.0650103650074283	1.0	0.8838779235233651	1.0034089726779194	1.0	1.1548057199820805	1.0676187071571013	0.645704105452165	0.7601467277062788	1.0	0.6013807295971892	0.8263883448432853	1.0	0.8238736672431769	0.8527043099764735	0.9479092824631992	0.9463490892761004	1.0	0.8027455170996698	1.0439619892175829	1.0	0.904070142663573	1.176434788033362	1.0	1.0	1.0	1.0	1.0	1.0	1.0	1.0	0.5469203729768163	0.5850468360767472	1.0	0.5309149037107779	0.7129276202366536	1.0	0.4795192512440585	0.6412367855100531	0.9951755778957004	0.9608384691509004	1.0	1.0153854394411224	1.1650967899307951	1.0	0.9070628903153336	1.4912566695594922	1.0	1.0	1.0	1.0	1.0	1.0	1.0	1.0	0.9338811822757562	1.007282483007845	1.0	0.6033123333204499	0.865944056290325	1.0	1.066735422044853	1.0491643877678998	1.1930360826035562	1.293225199746478	1.0	1.0008252986080417	1.5728707356191352	1.0	1.2811849619211046	1.4796470639894976	1.1013835549743136	1.0	1.0300824542761653	1.1482390727812597	1.0	1.1583242185842315	1.1844205314728116	0.9316561157313242	1.0	0.7020060180541624	0.9425521920630108	1.0	0.8723537445936718	1.0514968613478606	0.9802450116124009	1.0	0.7925738310379813	0.963014733866016	1.0	0.9588493763493257	1.216551552472317	1.0	1.0	1.0	1.0	1.0	1.0	1.0	0.6555095900714555	1.0	0.5621390028879769	0.7786428468075002	1.0	0.488604137287778	0.723032230735387	1.0623703210790765	1.0	0.913442244524283	1.0927502697845943	1.0	0.9818736585548236	1.4275264966280332	1.0	1.0	1.0	1.0	1.0	1.0	1.0	0.9165670644004618	1.0	0.6041066592851604	0.8656104217664106	1.0	1.0058311858711146	1.042100283822138	1.4687915651304355	1.0	1.039557764039735	1.7574333612568822	1.0	1.2128866260479	1.6959559832284394	1.0	1.0	1.0	1.0	1.0	1.0	1.0	1.0	1.0	1.0	1.0	1.0	1.0	1.0	1.0	1.0	1.0	1.0	1.0	1.0	1.0	1.0	1.0	1.0	1.0	1.0	1.0	1.0	1.0	1.0	1.0	1.0	1.0	1.0	1.0	1.0	1.0	1.0	1.0	1.0	1.0	1.0	1.0	1.0	1.0	1.0	1.0	1.0	1.0	1.0	1.0	1.0	1.0	1.0	0.88902032235459	1.0057404980095173	1.0	1.114622489123182	1.0594630990305896	0.5474864069504355	0.7388930650736498	1.0	0.7126147445706691	0.788120160118904	0.6675054010054573	0.8428914575299882	1.0	0.7715150256608027	1.008654633904699	1.0	1.0	1.0	1.0	1.0	0.5044183847491006	0.6854004001976685	1.0	0.4429367912773892	0.6285558134034943	0.9479931861059352	1.0942166836363212	1.0	0.8415026366426109	1.4102463591867676	1.0	1.0	1.0	1.0	1.0	0.3756628265288285	0.5442645565497288	1.0	0.6489935073837895	0.6518887282127674	0.7968498488107953	1.2994203576956005	1.0	0.9714688017878242	1.2347481523436723	1.1449722040189132	1.0	1.244115983545258	1.2007598086439697	0.9879260673466064	1.0	0.9460733700505972	1.0614945588992464	1.0731440727849637	1.0	0.9369920757289316	1.2856204214695697	1.0	1.0	1.0	1.0	0.9386157049166738	1.0	0.5995522462700318	0.8617571519672206	1.271730960718432	1.0	1.007261124688181	1.6452151731855809	1.0	1.0	1.0	1.0	0.889771074432429	1.0	0.9298509516287364	0.8792716884630186	2.125681289343349	1.0	1.5865323869337395	2.0248430265984814	1.0	1.0	1.0	1.0	1.0	1.0	1.0	1.0	1.0	1.0	1.0	1.0	1.0	1.0	1.0	1.0	1.0	1.0	1.0	1.0	1.0	1.0	1.0	1.0	1.0	1.0	1.0	1.2163104441412764	1.273928117110481	0.9358094644002012	0.9826895450541896	0.9400452741393818	1.1655641556011216	1.0	1.0	0.3807826396300249	0.5590344125647978	0.9002505480739118	1.3187098195949691	1.0	1.0	1.0950946643717727	1.1223600192978973	1.187652598535054	1.504260725563683	1.2531706334058033	1.1848017712113512	1.480649798696856	1.0	0.7885948686864594	2.131712759262577	1.0	1.1767737486137129	1.929423774107768	0.99782182531039	0.8569514451604673	1.0802011494252872	1.0	0.8586242983541054	1.0876332311286316	1.0	1.1496726839912714	1.2308522114347358	0.6934729036196332	0.9250285107247193	1.0	0.6306818868152442	0.9966362662555432	1.0	0.9939711957128502	1.1088915523593912	1.0896280626946715	1.0	0.766961358895401	1.102559905722142	1.0	1.109577677224736	1.438773648032119	1.0	1.0	1.0	1.0	1.0	1.0	0.601181683899557	0.9378704207824532	1.0	0.6247196052041274	0.8862564627009828	1.2724285780864055	1.0	1.057728356416183	1.7375563240071257	1.0	1.0	1.0	1.2193152454780365	1.3468219905988144	1.7573459715639808	0.5166348029090491	0.738683853459973	1.0	0.4461792106151798	0.830158657998818	1.0	0.8283101757253779	0.9095040505828887	0.9293071161048688	1.0	0.5699215512782968	0.9666379362404134	1.0	0.9029246835230516	1.2572461166558964	1.0	1.0	1.0	1.0	1.0	1.0	0.393854409124544	0.7274318945142432	1.0	0.4561268209083119	0.7146943114198986	1.1687750190097344	1.0	0.8670614601421851	1.593567053797169	1.0	1.0	1.0	1.075294117647059	1.1520093185789162	1.6191091517178473	1.013054614558374	1.0	0.6462348451915181	0.980740765379946	1.0	0.9201426410200996	1.5525001981139552	1.0	1.0	1.0	1.0	1.0	1.0	0.4560033313283671	0.7687764201748801	1.0	0.4716968123003378	0.8613384300635297	1.1053469618367666	1.0	0.8635412895700093	1.7984867525395325	1.0	1.0	1.0	0.9178810555336746	1.2218607677293427	2.117656153370439	1.0	1.0	1.0	1.0	1.0	1.0	1.0	1.0	1.0	1.0	1.0	1.0	1.0	1.0	1.0	1.0	1.0	1.0	1.0	1.0	1.0	0.3562709976628688	0.6661457844431069	1.0	0.2626701231367466	0.5643848341386701	1.0450267631315806	1.0	0.514666269442272	1.2500713673993722	1.0	1.0	1.0	0.3962246071291682	0.5895026358010542	1.1055468318974664	1.428083982638707	1.0	0.9083085529963209	2.393333333333333	1.0	1.0	1.0	0.8135428395946362	1.3571094637013288	2.855384615384615	1.0	1.0	1.0	1.0	1.0	1.0	1.081810269799826	1.2491420727522304	1.6425339366515836	2.6283866995073897	R	gideauslanderpd1
22	ERR2208958	0.5087401638133755	0.7423537034895266	0.6462462944789272	0.3103635913900291	0.8245528191274792	0.74612292568071	0.7192641043619837	0.7973482327825835	0.9523764285648764	0.8403353225546699	0.5958436712554778	0.1409947879094155	0.8157638104555519	1.030874045901099	0.2217135439262091	0.8941848877945822	1.107205478312865	0.5285115693566713	0.165036759495524	0.5496648710042645	0.6798405822026646	0.7945513632036107	0.6496243345306962	0.8775080171896003	0.1157312050388953	0.1626242862257242	0.4115537410976524	0.3348873848660098	0.2032508247071831	0.1681702946987627	0.8788405064424583	1.0812219737943598	0.1433832486272226	0.6289831671679376	1.1888832054241274	1.0789708511626546	0.7194511590178699	0.7084286004613547	1.5445840011060734	0.7945514634566331	0.372628830618556	0.3887649460322298	0.8137766397620182	1.0510579463926748	1.7180213452125612	0.2657940613512721	0.380611565829022	0.3423908541131638	1.0	0.4246098501592915	0.3872938900110921	1.0	0.4078943463107282	0.4884944730657122	0.5611777461399895	0.6207773777083815	0.3734222781727224	1.0	0.558505159038763	0.6900791607911604	1.0	0.6005983516000039	0.7036641663819285	0.5298456462825497	0.4671182196881426	0.368258966105158	1.0	0.4453266145571354	0.5588324149347871	1.0	0.4305912019631358	0.6154831812003373	1.0	1.0	1.0	1.0	1.0	1.0	1.0	1.0	1.0	0.677573632454932	0.7222207809934958	0.4104414642710355	1.0	0.7253510365106076	0.8806706357353042	1.0	0.4841423656618611	0.9569218500158466	0.5693441502656571	0.7705878561071556	0.5117231198159008	1.0	0.8204563451669827	0.8094883770215382	1.0	0.5297412679308482	1.1560532664200132	1.0	1.0	1.0	1.0	1.0	1.0	1.0	1.0	1.0	0.7170999927709316	0.6556272274223932	0.5262406474325301	1.0	0.4859997568027238	0.6009130557397805	1.0	0.6453347783086301	0.7438762232812632	0.9569007130346036	1.2109828547887882	0.7454462635538779	1.0	1.1702717262481954	1.485064556867132	1.0	0.9958961986129704	1.6305213395362528	0.5580185178674976	0.5759651228241592	1.0	0.6151547577213655	0.5697356429543297	1.0	0.6836536749447213	0.7344811472250771	0.7016434165609843	0.5039561442591692	1.0	0.6879722460510894	0.8616440213978022	1.0	0.7453762060880686	0.9280107580529868	0.4010902538530989	0.3327837263530587	1.0	0.3942464682426393	0.5075071036554131	1.0	0.385708883183834	0.517388306838497	1.0	1.0	1.0	1.0	1.0	1.0	1.0	1.0	0.6594193528184699	0.4428563621074241	1.0	0.7206409402416527	0.8676726048883732	1.0	0.5368550968351248	0.9389943010719128	0.9721594205191492	0.683073647165119	1.0	1.1329940897695487	1.103402465747311	1.0	0.7468712687196392	1.556565286122758	1.0	1.0	1.0	1.0	1.0	1.0	1.0	1.0	0.6753460081067312	0.5987272132045041	1.0	0.5040266388619861	0.5951969447006531	1.0	0.7224903243763737	0.8334727675229583	1.3812654284887622	0.9658076142034532	1.0	1.409360529059134	1.7626479859969435	1.0	1.2968288319336676	1.8993923045591727	0.5308361710177829	1.0	0.6196339175560197	0.5129187399804294	1.0	0.614727629554978	0.728790846864128	0.4044543410879118	1.0	0.4987064217936306	0.5912165931060627	1.0	0.4728661791827093	0.752739371437536	0.3088694888784492	1.0	0.310357151636748	0.3875781429005995	1.0	0.3628251525772913	0.4871825299841238	1.0	1.0	1.0	1.0	1.0	1.0	1.0	0.3750066410831709	1.0	0.4938289189976519	0.6320818405800204	1.0	0.3477843613775585	0.7102346521511048	0.572323761557035	1.0	0.7332873734255848	0.7522840509944286	1.0	0.549970252745004	1.1006330456444082	1.0	1.0	1.0	1.0	1.0	1.0	1.0	0.4308071111734343	1.0	0.4253189242443158	0.4730285727093654	1.0	0.5339556975182882	0.7023345971352364	0.6889566862724966	1.0	0.992619591919386	1.323761271235983	1.0	0.7859322981335735	1.510435636730468	1.0	1.0	1.0	1.0	1.0	1.0	1.0	1.0	1.0	1.0	1.0	1.0	1.0	1.0	1.0	1.0	1.0	1.0	1.0	1.0	1.0	1.0	1.0	1.0	1.0	1.0	1.0	1.0	1.0	1.0	1.0	1.0	1.0	1.0	1.0	1.0	1.0	1.0	1.0	1.0	1.0	1.0	1.0	1.0	1.0	1.0	1.0	1.0	1.0	1.0	1.0	1.0	1.0	1.0	0.6811075107261754	0.6326969180771578	1.0	0.7385693789246995	0.8076723710278502	0.6663754310287441	0.8132681818496615	1.0	0.6793874906536411	0.9275593812642794	0.37370687580357	0.4676410683881482	1.0	0.3646071589820938	0.5249170198627103	1.0	1.0	1.0	1.0	1.0	0.7775114543102417	0.955204347461956	1.0	0.5579674852331757	1.0463018560180728	1.1810795124782358	1.16716082988384	1.0	0.7538694295165055	1.6673848652330354	1.0	1.0	1.0	1.0	1.0	0.3719722508677157	0.4368139172808748	1.0	0.515446890441871	0.6091339950905731	1.4409567663663532	1.8574284156213052	1.0	1.2489549786569552	2.0430110483905977	0.567570586862283	1.0	0.6104456002304043	0.7295070722829535	0.9796784556091248	1.0	0.8120583310022367	1.1143103974481408	0.5698847884830524	1.0	0.4603949416885753	0.6985816386336181	1.0	1.0	1.0	1.0	1.179726878802839	1.0	0.6930672098288975	1.297178339934686	1.1599730741801726	1.0	0.7677538485569902	1.6629687061415754	1.0	1.0	1.0	1.0	0.5217508631558788	1.0	0.5811899182415597	0.6885252084413017	2.404098939929329	1.0	1.6172372118758829	2.6557832588439827	1.0	1.0	1.0	1.0	1.0	1.0	1.0	1.0	1.0	1.0	1.0	1.0	1.0	1.0	1.0	1.0	1.0	1.0	1.0	1.0	1.0	1.0	1.0	1.0	1.0	1.0	1.0	0.7112826900393227	0.8617970523600597	0.6748453876700735	0.9029634278958854	0.4254568998028596	0.5591271643197863	1.0	1.0	0.368882485981366	0.7684299287941606	0.5197277840663473	1.12092311642371	1.0	1.0	0.6585432905333289	0.8510039024340263	1.0359180461482251	1.7973001031037794	0.9547474546213172	1.384232882391505	0.6828535551990883	1.0	1.4301223698698913	2.3894368692744337	1.0	1.038446895584514	2.9477166241243986	0.1387792491210109	0.2839775514195868	0.2326483085967033	1.0	0.3477649131097887	0.2867260201555722	1.0	0.3378487881243397	0.4871131504442058	0.4673247578821622	0.2997292044465769	1.0	0.495945807246228	0.5532117237491554	1.0	0.5308873781232473	0.7890992725716734	0.2450954511998559	1.0	0.3153181658892417	0.3574741719387178	1.0	0.3546719122744134	0.5569017800078869	1.0	1.0	1.0	1.0	1.0	1.0	0.5943133466258299	0.6583430174881665	1.0	0.4176298085216491	0.931647888614088	0.5958508622569924	1.0	0.4352279209486824	1.0945343409181305	1.0	1.0	1.0	0.5378895196645387	0.809186908235887	1.5455580865603646	0.5960974487742232	0.312639591018089	1.0	0.5557704699704917	0.8683338591240967	1.0	0.6361196557779243	1.0628816080889134	0.2005538943324124	1.0	0.2812442246964701	0.4390029742171367	1.0	0.3402219787354921	0.5966790677997735	1.0	1.0	1.0	1.0	1.0	1.0	0.5831173792666664	0.8930584657991135	1.0	0.441012112642167	1.0959197974036192	1.10990688605228	1.0	0.6274209781197625	1.7545275183295743	1.0	1.0	1.0	0.6167444574095682	1.0188315599277251	2.1548148982926696	0.1619782945736434	1.0	0.1801049133300556	0.2736032153985473	1.0	0.2336976838778998	0.4090091065315345	1.0	1.0	1.0	1.0	1.0	1.0	0.2863757086027426	0.4406232644175228	1.0	0.2318295900165181	0.5965885051328301	0.5420562270030705	1.0	0.3374514986167669	0.9716940626441136	1.0	1.0	1.0	0.3499625696268382	0.5740525848099942	1.2788501669449082	1.0	1.0	1.0	1.0	1.0	1.0	1.0	1.0	1.0	1.0	1.0	1.0	1.0	1.0	1.0	1.0	1.0	1.0	1.0	1.0	1.0	0.678815114340495	1.0197205062266128	1.0	0.3412840575105251	1.2489095584986465	1.252144009389698	1.0	0.480476481347511	1.982087196685737	1.0	1.0	1.0	0.3179251116454826	0.7778113663845222	2.391639893839922	1.2458919253466492	1.0	0.5552459694258552	2.549094819556639	1.0	1.0	1.0	0.4226247708932948	1.1374570446735397	4.030459534010212	1.0	1.0	1.0	1.0	1.0	1.0	0.5393971685188005	0.8938739733142878	1.8823956442831211	4.975903614457831	R	gideauslanderpd1
23	ERR2208959	0.5990058459368671	0.8394135057214178	0.5097277641124531	0.4456468328368115	0.8432238945038021	0.6499093895494626	0.4668968057353653	0.6527169837489729	1.0148615780026282	1.0447927760689857	0.6448773655215836	0.4076018518789147	1.0872275963837728	1.0040876559313905	0.3788719286955198	0.8523367658526217	1.26432718231459	0.4287355615086432	0.3751196106425633	0.5637376835760544	0.5127392423918067	0.6241546188603228	0.5040966325438708	0.7602746456994958	0.3793731665361949	0.5413262300286164	0.5912921201291678	0.4950536564322897	0.2542722174987505	0.5743846420561413	1.1437431326174337	0.9988560267152092	0.2780002999322301	0.665441928158952	1.3415723190405875	0.7257190973939774	0.495061264922802	0.5020194926018938	1.2697400544339963	0.6241553619383393	0.3271091974398463	0.6059149885008126	0.6507771027803209	0.9862705259788888	1.529355397222839	0.3701447376668195	0.5126248465234609	0.3170253321405967	0.2837538093789941	0.5111771554497697	0.3950575465062492	1.0	0.4020141358199705	0.6180332416696431	0.739759673255822	0.8827803100797935	0.4629165990238584	0.3083316009298282	0.8651548538390006	0.7906111970526573	1.0	0.6663913565167796	0.9565128748262396	0.2711307303035163	0.3523781732379534	0.2368617622314605	0.2368112318492163	0.3170205226800504	0.2948907952337884	1.0	0.2570684965804735	0.4035774615420286	0.1909147692399476	0.150038173229188	0.2159716725467162	0.2635798082226653	0.2142016054276563	0.2558221425484578	1.0	0.1406146390351388	0.2365651395274243	0.7345058422260331	0.9709671034637632	0.4239292798197713	0.4339006253694658	0.9691462839580476	0.8375562381104641	1.0	0.5311022437604433	1.1107443590926718	0.4310229709739108	0.6584249997639238	0.3356096123325715	0.3983901510085962	0.6597017008212319	0.477543327147006	1.0	0.3303045372031699	0.8349134689173315	1.0	1.0	1.0	1.0	1.0	1.0	1.0	1.0	1.0	0.5016602124580197	0.5075130593372548	0.3594373583538757	0.1798495817811204	0.430534990748977	0.3536164221997248	1.0	0.4364170329845082	0.6010354538165381	1.0551523184381049	1.3508966877689377	0.7345443048889143	0.573993471164309	1.386300196908201	1.2967404741527502	1.0	1.0151036470457822	1.5614544107105757	0.7363094028716554	0.4979092358203756	0.4337837668285215	0.7334074766217223	0.5612771726703558	1.0	0.6420890985308473	0.8893294756749885	1.0935856586904464	0.674872436897962	0.4324367414784953	1.1355635824346664	1.043790407206913	1.0	0.8865663586887388	1.3255043993381523	0.492304947281161	0.2923654814236591	0.3282804789539905	0.4340140285837419	0.3891282025693063	1.0	0.312122233981827	0.5421462648139033	0.1078572440429064	0.2037981191380563	0.2342691883562127	0.1689241290576351	0.2127042909647248	1.0	0.131073999203283	0.1913825907913389	1.1692147982651024	0.6095375356160707	0.6272304473256957	1.2435899752600783	1.0621909391984512	1.0	0.7478426792867976	1.4459831681310265	0.9658974348356932	0.5174088147218997	0.6376596222851271	1.0224603339625358	0.7305412274188147	1.0	0.5217969906907679	1.304428989647442	1.0	1.0	1.0	1.0	1.0	1.0	1.0	1.0	0.6029045251750722	0.4658135279264087	0.203504367149692	0.5060229772853011	0.3975275363582393	1.0	0.5596280275557624	0.7675809514067573	1.6834079909356436	0.929165532468318	0.7592601700274011	1.7532132011776855	1.5654582574313702	1.0	1.3430657939040735	1.938134740395948	0.2681464999646817	0.2277003868280857	0.4898753976204285	0.3453524551626243	1.0	0.3590637388660034	0.5545119449627206	0.4860493520868719	0.2207925197969107	0.7049166866827167	0.629702255392161	1.0	0.4621951553100855	0.8891629590845924	0.2019313438007721	0.2025430606907746	0.2562132071772408	0.2359523585080082	1.0	0.2321627414013381	0.3435693704051385	0.2134390033723036	0.2497192903660454	0.2703034347549819	0.2868660876122501	1.0	0.1078843002213189	0.2706491990354788	0.3746078941500037	0.284814626714068	0.6506704969616784	0.5912196091620062	1.0	0.3673640803772118	0.7976695952625111	0.30196952974775	0.3153344048621914	0.5093421264429419	0.381685407301032	1.0	0.2805328330874759	0.6625017519048546	1.0	1.0	1.0	1.0	1.0	1.0	1.0	0.2593875624847065	0.1539040875751339	0.360433497556853	0.2740597474406833	1.0	0.3383415634324941	0.5257010631507121	0.5930746045468352	0.4088983661354926	0.983787562118119	0.9896089166325556	1.0	0.6593021827265654	1.1630891531378833	0.196353032239483	0.4288165511099803	0.3048806825793012	1.0	0.3012095191541312	0.4846789821422213	0.1165335923980691	0.4136543109695162	0.3621545063506192	1.0	0.2668705165372326	0.4670364732162134	0.211352244246981	0.2934519894321912	0.2666881436633746	1.0	0.212957379992734	0.3605499318294357	0.2990161630358397	0.3099392029751581	0.3416071503739354	1.0	0.1586923756561509	0.3272330633937905	0.2562650009690067	0.6253050620062043	0.5565505245198925	1.0	0.3271697581071621	0.7357755165327341	0.3521894127934351	0.5986621629818336	0.443995090816429	1.0	0.2982565556034464	0.7554514959138082	1.0	1.0	1.0	1.0	1.0	1.0	0.0704817196519908	0.1711844691097777	0.1366508582722839	1.0	0.185974562620311	0.2544182334548107	0.3282202919977823	0.7706468918752167	0.7542237038087807	1.0	0.5267403314917127	0.8833872033429169	0.731166022219359	0.5599681541153424	1.0	0.6312231613921075	0.8853453481793755	1.1694591448159004	1.0611947633449903	1.0	0.8583344540158524	1.3807529483245886	0.3789454343919012	0.338944755319575	1.0	0.2802395104660858	0.4830618178758135	0.2459717387543617	0.2956285644011021	1.0	0.1690114120820538	0.2694307812029911	1.3098037473411903	1.141629130798805	1.0	0.7641415389421582	1.5408317733193315	1.0018356731996174	0.7280321767650798	1.0	0.4969418096161109	1.2639663747209666	1.0	1.0	1.0	1.0	1.0	0.4176802709078945	0.3291029272950507	1.0	0.4396474737574035	0.6182209585822305	1.8226740882748609	1.7036186653329957	1.0	1.3347620523438686	2.0627507165624923	0.4254990187161936	1.0	0.4404679721879465	0.6693828389988776	0.9591570488231828	1.0	0.767588479724889	1.2424534458411447	0.3024472412916348	1.0	0.2637247335468117	0.4425305431888554	0.3438023343812641	1.0	0.1805747932011535	0.3185342775025904	0.996886971957214	1.0	0.6812580488108688	1.3545170605939505	0.5318693724983804	1.0	0.3724279635782948	0.9280349296966476	1.0	1.0	1.0	1.0	0.2622458520271782	1.0	0.3357041953556953	0.4727864990116969	1.5841538485194846	1.0	1.2712602689376609	1.9418363484878507	1.0	1.0	1.0	1.0	1.0	1.0	1.0	1.0	1.0	1.0	1.0	1.0	1.0	1.0	1.0	1.0	1.0	1.0	1.0	1.0	1.0	1.0	1.0	1.0	1.0	1.0	1.0	0.4918129602356406	0.7129059095392655	0.599227403025695	0.9630419556872516	0.2599296219798448	0.3688696605167963	0.0666743402601023	0.171798626245689	0.4141689573294481	0.9035290180555628	0.2605807903044662	0.636744573880908	1.0	1.0	0.4304657102742245	0.6485471848777367	0.92531801395158	1.5081952964086798	1.0570419100463166	1.6867528358459172	0.6087441309803088	0.2941028848543307	1.8296057171155216	1.6014048464890402	1.0	0.9395161787788816	2.349875544049618	0.2149212690342161	0.4344866974441959	0.16050782864227	0.1269969453319756	0.4307476151741476	0.2591740213673408	1.0	0.2661193877367052	0.637103396789847	0.7558164143516233	0.2822831101366747	0.1536860125966943	0.7766388060103584	0.5502960973994925	1.0	0.4684510482393649	1.0765433973726175	0.1200229140687491	0.1066410117038711	0.2511138641738935	0.1795834026078902	1.0	0.1759760427736997	0.4014245014245014	0.1197961575025977	0.2094488693986026	0.1796604803634108	1.0	0.0881580740253309	0.2636800539613838	0.8201557352500749	0.5549211282366334	1.0	0.3745079519335236	1.1731507764234428	0.313396653901105	1.0	0.2217680713858999	0.8516112266112265	1.0	1.0	1.0	0.2907855093428622	0.6469721813078398	1.5693717277486912	1.1380178818788564	0.4517398457328516	0.1599334431437636	1.232088583210856	1.0490192916712355	1.0	0.7090494296577946	1.6913872548126836	0.1916742941881833	0.1243505976969876	0.4148668424661893	0.3465733785886707	1.0	0.2660160898263886	0.6392080671307333	0.0901636869720627	0.2303608928230522	0.2381269515470444	1.0	0.0927452985872168	0.2810551812682823	1.351322047848556	1.091318811374468	1.0	0.5916409460990907	1.8655354449472092	0.7295915228413534	1.0	0.4136953174138418	1.600394923984038	1.0	1.0	1.0	0.444166103153624	1.0193508616761813	2.457975443958476	0.0884496265257788	0.0882400188991259	0.1491497163550153	0.1255603166465195	1.0	0.1135352945707209	0.2569136327721388	0.1121641741726565	0.1455091114658154	0.1489369701887933	1.0	0.0611755608340767	0.1966190795237849	0.3803685600808147	0.3050421445495146	1.0	0.1891426124315326	0.5946339686779167	0.2051844534417962	1.0	0.137585932660911	0.5240353814040962	1.0	1.0	1.0	0.1694195153963505	0.3678929765886287	0.8914250034688497	0.1778780955638904	0.1697818351114916	0.2103916616869409	1.0	0.0434120570715594	0.187296874373069	0.3321672534681473	0.3292268360193628	1.0	0.101996822802502	0.4133999383687173	0.264337230786791	1.0	0.0863897929124738	0.4429881250504888	1.0	1.0	1.0	0.0500598610183313	0.1546487638245341	0.4850600844430009	1.4867579169028913	1.137139563999126	1.0	0.4915124086003969	2.0656416922233283	0.7334012635011211	1.0	0.3315292787778102	1.6902509774246437	1.0	1.0	1.0	0.2821799475159273	0.8605212885092552	2.793468795355588	0.3952488071776786	1.0	0.1898209485955334	1.1640071523958262	1.0	1.0	1.0	0.1687463415004979	0.619291582015723	2.5093574919537485	1.0	1.0	1.0	1.0	1.0	1.0	0.2836200389336935	0.6339540432595052	1.4366563668889247	3.650994575045208	R	gideauslanderpd1
24	ERR2208960	1.14766955576448	0.972911363859508	1.1511189023002646	1.0	0.874766857496682	0.9941523874807572	0.6103099039213074	1.1686275175642118	1.18151003172876	0.7338341135517517	0.9803534946503596	1.0	0.717717221075378	0.9457757706883636	0.7201792881777365	1.0261447144354856	0.9798261149352836	1.122173747451992	1.0	0.7834902058800501	0.8888322109245078	0.6312878604350538	1.1108949471941922	1.3380279719935415	1.0	1.0	1.0	1.0	1.0	1.0	0.6481168317984165	0.897050205750105	0.6401076651022868	0.6510740078431938	0.8691747804076636	0.8965697914120337	0.6596876024646856	0.7553386943013101	1.3474668004989556	0.6312878393840052	0.4156619610476706	0.8296191588670447	1.0674831394341795	1.2056786375469088	1.3237446834630735	1.374182787217774	1.16776567349013	1.383043226956896	1.0	1.0512039609090518	1.1959227038684033	1.0	1.3976273243492436	1.4128097572461626	1.0029316152257788	0.7505321624160199	0.91414324547293	1.0	0.6906604400492293	0.8855212093015191	1.0	0.9851981298132804	0.9088538856070728	1.4085580106398994	1.187766773292363	1.351170912975255	1.0	0.949471557598392	1.1235528131415582	1.0	1.3235794908335747	1.570188053214833	1.0	1.0	1.0	1.0	1.0	1.0	1.0	1.0	1.0	0.829132360196518	0.6816328581852278	0.6967118684020631	1.0	0.6017428870747614	0.7943844529695645	1.0	0.5971545603219806	0.7750323712896607	1.0425091373939972	1.0564206045599125	0.8925977749911178	1.0	0.9539404928808268	0.9367228508883002	1.0	0.7518473003596514	1.4125418550063888	1.0	1.0	1.0	1.0	1.0	1.0	1.0	1.0	1.0	1.3662749130897045	1.1065613961546523	1.3674249312245357	1.0	0.7539268225704272	0.8609545304644636	1.0	1.2981130481945358	1.3357404687345202	1.4996788295975303	1.2908871813731402	1.6333534806716947	1.0	1.1032123138950796	1.6730626385072016	1.0	1.5705436691770995	1.634237238112415	1.0005891767714752	1.2562739695658418	1.0	0.920285766411452	1.014192009752786	1.0	1.2746976105734136	1.2464866690171044	0.565752755939934	0.7537446078096258	1.0	0.5550373482317387	0.725682897893488	1.0	0.7814336935742209	0.7546636749388552	0.9984653324956247	1.1459383743083138	1.0	0.8048602385338973	0.96449401564881	1.0	1.1233645568035424	1.3046965073116488	1.0	1.0	1.0	1.0	1.0	1.0	1.0	1.0	0.5265540769487586	0.5927079286051657	1.0	0.4961521271869676	0.6511173660305224	1.0	0.5128171909193012	0.6221818977109584	0.8909000701300133	0.8507576675484023	1.0	0.9349834777567188	0.883745077848613	1.0	0.7840702221137978	1.3078238979108971	1.0	1.0	1.0	1.0	1.0	1.0	1.0	1.0	0.9413476890636792	1.1996945981770624	1.0	0.6482407759604413	0.7193432896683165	1.0	1.1303143510179043	1.2009594601321012	1.1039557452439466	1.3954998391954692	1.0	0.9603526323414052	1.4073626666364716	1.0	1.414162873498943	1.3533176675237086	1.4007544080883167	1.0	1.097845950287102	1.264310436092675	1.0	1.3788746289022884	1.4746507939134486	0.9987201365187712	1.0	0.7224997140042194	0.9385569579897692	1.0	0.9138236148169252	1.0485448137865718	1.3085745393680208	1.0	0.9165029805819512	1.040301449783683	1.0	1.2871024833312923	1.5668376600163465	1.0	1.0	1.0	1.0	1.0	1.0	1.0	0.642413910964223	1.0	0.5372194286988862	0.7533978996302201	1.0	0.5189498844688526	0.7347490017948691	0.882931540404188	1.0	0.7986515899821903	0.8315990543991438	1.0	0.6978780977973561	1.2688259439830976	1.0	1.0	1.0	1.0	1.0	1.0	1.0	1.2785805293876142	1.0	0.7628314859291369	0.8790707300286	1.0	1.2249178030269643	1.4190736429625377	1.756097271226107	1.0	1.1562407962078989	1.8586203772830496	1.0	1.538262496516766	1.8476486299321144	1.0	1.0	1.0	1.0	1.0	1.0	1.0	1.0	1.0	1.0	1.0	1.0	1.0	1.0	1.0	1.0	1.0	1.0	1.0	1.0	1.0	1.0	1.0	1.0	1.0	1.0	1.0	1.0	1.0	1.0	1.0	1.0	1.0	1.0	1.0	1.0	1.0	1.0	1.0	1.0	1.0	1.0	1.0	1.0	1.0	1.0	1.0	1.0	1.0	1.0	1.0	1.0	1.0	1.0	0.8297189311531443	0.9299782732894908	1.0	1.101347730504534	1.1190244379537384	0.5279688829889704	0.6846509548393845	1.0	0.6936135546829569	0.7444233895447052	0.6434925972478412	0.7469628460363942	1.0	0.9006842149430753	1.077836572689839	1.0	1.0	1.0	1.0	1.0	0.4526564355722277	0.6161473365092474	1.0	0.4473625003652372	0.5975472414330664	0.8671333542297914	0.8389576631493745	1.0	0.689273225498956	1.2603480312915514	1.0	1.0	1.0	1.0	1.0	0.4274625424039071	0.4862851591440439	1.0	0.7241398664197115	0.7887764096555727	0.795217961177339	1.2226532442938305	1.0	1.0975576908991675	1.199537376965788	1.039108516041099	1.0	1.2859925126483616	1.260887426784993	0.8858057138168521	1.0	0.877564861161831	0.9797875526846176	0.8799497079580813	1.0	1.0258525292678846	1.259944485978592	1.0	1.0	1.0	1.0	0.8580853282000804	1.0	0.6148013087447949	0.8281005692607676	0.8374838625911305	1.0	0.7025450734856131	1.2614667365226664	1.0	1.0	1.0	1.0	0.5509973337260403	1.0	0.8342139726421451	0.8816375584369763	1.8944665596340364	1.0	1.6896051206620657	1.8584141548944964	1.0	1.0	1.0	1.0	1.0	1.0	1.0	1.0	1.0	1.0	1.0	1.0	1.0	1.0	1.0	1.0	1.0	1.0	1.0	1.0	1.0	1.0	1.0	1.0	1.0	1.0	1.0	1.3464051869660851	1.4734967067107687	0.9361595802273768	0.9302446144527752	1.268480127517861	1.5290081358001564	1.0	1.0	0.4247013119824404	0.6055667531614374	0.5461766417614774	1.0708615278050315	1.0	1.0	1.1791146879705603	1.3364370445763492	1.512103679703772	1.659141253476791	1.5074398802331397	1.1076758704237326	1.7555488537926944	1.0	0.791737269359613	1.901110682953928	1.0	1.5445906005305208	1.8269922457464236	1.6584434654919238	1.1580437398258898	1.5991603275553894	1.0	0.9452909858637786	1.217197770197188	1.0	1.637086249851702	1.7160383004189108	0.7475939328611027	1.1716863595435418	1.0	0.6556390836313126	0.9808912370352726	1.0	1.1759683794466405	1.1871684671080651	1.5982618656307583	1.0	0.8311648143184114	1.110103328355666	1.0	1.573330803048992	1.9546509017436204	1.0	1.0	1.0	1.0	1.0	1.0	0.534509630936627	0.8296517444537962	1.0	0.7189082011474857	0.958301417081578	0.9521382639065848	1.0	0.9235411722939516	1.7249192838274143	1.0	1.0	1.0	1.4581163517333726	1.7374581939799327	2.003163646821973	0.4214773178769252	0.755990099009901	1.0	0.4023548030575695	0.6829019978827398	1.0	0.7778877421179131	0.7729947646467127	1.1359448231785256	1.0	0.5857290877317785	0.8753345431283208	1.0	1.1369961859602102	1.3747191279820246	1.0	1.0	1.0	1.0	1.0	1.0	0.3570109392965569	0.6427780702488081	1.0	0.4905000631924843	0.6579324665051665	0.8335951097338368	1.0	0.7359612658288681	1.3205026485893638	1.0	1.0	1.0	1.1491050320837557	1.2340815391662852	1.3617245296611344	1.4996071320640678	1.0	0.7154639175257732	0.9716705529200504	1.0	1.458818140174072	2.1200083848653177	1.0	1.0	1.0	1.0	1.0	1.0	0.4295616816658455	0.6639287664193725	1.0	0.5871419654622373	0.9565528118685	0.768487645011128	1.0	0.7889786904908694	1.71112503297283	1.0	1.0	1.0	1.4148458239738615	1.865528146742568	2.4567149440421328	1.0	1.0	1.0	1.0	1.0	1.0	1.0	1.0	1.0	1.0	1.0	1.0	1.0	1.0	1.0	1.0	1.0	1.0	1.0	1.0	1.0	0.2979157125715798	0.5632601681553182	1.0	0.2899485062732437	0.5258883093442649	0.7720099265204832	1.0	0.458166721293565	1.126772284551843	1.0	1.0	1.0	0.4648763713771082	0.7274930747922438	1.0607124324654311	0.7568795723128869	1.0	0.531631780420264	1.725132264448124	1.0	1.0	1.0	0.6278590785907862	1.2901916970481004	2.551451461866612	1.0	1.0	1.0	1.0	1.0	1.0	1.3308032890575583	1.7639791937581273	2.0026905829596413	2.484942084942085	R	gideauslanderpd1
25	ERR2208961	0.6065906255719391	0.7273782242646142	1.0274978941995796	0.5416994238285463	0.787115670766488	0.7561233758761935	0.6433800601665913	1.0699222710964926	1.1232018740554588	0.7137671629870694	0.9831834516068804	0.3461279117993178	0.6227803925315998	0.8748960032855799	0.5595600462812736	0.963897503467883	0.9138727134927688	1.3414660779194607	0.7334667991016867	0.8309378754841773	1.1138305961402877	0.7030831396558227	1.194581499778121	1.4807256867656022	0.4685083487076331	0.4420536214873444	0.729318396815393	0.6426527823498903	0.4543718558816512	0.5986757313263079	0.625105127898248	0.8670333774152702	0.4737964640941778	0.575890964329172	0.8260149835933256	1.08427084594614	0.6426528678778635	0.8083777516092887	1.3963809486148897	0.7030830840277323	0.3459338807475708	0.5126246850491019	1.027407078838119	1.2058624607461803	1.447723766612338	0.3649746545378793	0.4392377148212636	0.619476172400704	0.3226791820480952	0.4760954753141261	0.4570891264792277	1.0	0.6522482052143247	0.6823898105576627	0.6111868163332397	0.5176934719742198	0.6457632676678732	0.2326855772685254	0.4087989369314116	0.5729234615220862	1.0	0.7144226293162464	0.5637921539328942	1.028115459946822	0.9604154171533192	1.365417301278684	0.7852999859201846	0.8080200596200702	1.1289437905725814	1.0	1.2495201149425288	1.439789931882402	0.2912575362452519	0.1688682395309941	0.371673430926372	0.2707799812958317	0.2540091558162143	0.3830476921375502	1.0	0.2642421895267851	0.3284300362902548	0.6842278100957028	0.5398339213115114	0.6278808791951388	0.3234631814195592	0.5013458190872969	0.6543019914036471	1.0	0.4605203817728323	0.6253709624167618	0.5631258483438741	0.6909292400028935	0.816798305223378	0.526739337186334	0.6576970699718855	0.8172117860249285	1.0	0.5989361447103464	1.0502121092587595	1.0	1.0	1.0	1.0	1.0	1.0	1.0	1.0	1.0	1.0953523387216864	0.9198640100245572	1.2731262791597728	0.4500819568780734	0.565864464725009	0.7865679759335114	1.0	1.1094257046587674	1.1668750722414285	1.4257337590568584	1.1991038646114942	1.62094854422267	0.6184997791430752	0.9634474537212387	1.5741334211699056	1.0	1.5438102255161157	1.618914300831774	0.6161904714174264	0.8244021946698217	0.4378667178771429	0.6526561183125812	0.559289736426177	1.0	0.8620451700925726	0.957095613481314	0.5114034691763903	0.7034126000583808	0.2484053306864613	0.4471591092020228	0.6259834133882033	1.0	0.7015056500306981	0.6545083500161829	0.8840655568801995	1.3189543732050488	0.7541030790682205	0.7558208483434794	1.064669325604865	1.0	1.2053186442326267	1.3406466656729348	0.0918670339530889	0.255873206155803	0.176366283300227	0.1523780788141866	0.2343185708076919	1.0	0.1811814347285447	0.2088449566092315	0.4053817575790988	0.5292782623512086	0.2735596903532476	0.4004965748711668	0.5278436693038818	1.0	0.3869095999628589	0.5022760883208329	0.7119571763283542	0.9974003040036864	0.6594038693449212	0.7785516780356488	0.9507254668427582	1.0	0.7978317348277525	1.2296441623277392	1.0	1.0	1.0	1.0	1.0	1.0	1.0	1.0	0.8381615745870931	1.192016380580592	0.400066094565518	0.5094400885723562	0.7126567811316611	1.0	1.014853913677385	1.1367390766080143	0.9539611449698928	1.3934088306400303	0.5078321257292338	0.7930773412542433	1.2847295733099429	1.0	1.3440432651465903	1.3223882401249514	1.0399830178837008	0.5400725828487422	0.8734380767558046	0.8021323315734515	1.0	1.075872121468593	1.2346840541892825	0.8853331394139073	0.2830723699257305	0.609879875160608	0.7934360547534276	1.0	0.8286612653803196	0.8935367186376563	1.801166466964924	0.9630050156162342	1.11248140280108	1.4985594750735851	1.0	1.6260441391494824	1.9890521228169655	0.6218182520402898	0.365125245870383	0.3143298678895961	0.5337059132404203	1.0	0.3383976691201263	0.4179851896622857	0.6481562732556448	0.3640418525988417	0.5312225971114815	0.7260636077110078	1.0	0.4484433482918962	0.6937794495617736	1.2404216014361007	0.7825743428684605	0.9563569457482156	1.2159838173583526	1.0	0.8621294323307934	1.570219636402603	1.0	1.0	1.0	1.0	1.0	1.0	1.0	1.4581265720368006	0.5437738669363684	0.7035582148278674	0.9912290300168036	1.0	1.2552818322265265	1.5078787057612053	2.0397330171998536	0.8635473655389034	1.2097034251938017	2.077469596907164	1.0	1.6705696857639527	2.146758210410441	0.2831752865204491	0.4663259899233927	0.4194688683188723	1.0	0.5594800896268955	0.6526777142623702	0.089729677460945	0.2021437097286717	0.2552499606006709	1.0	0.2730765040794913	0.2818510887434498	0.5903190435766836	0.6056051188192056	0.8434836282777279	1.0	0.8953659492022488	1.0851164455916866	0.2458400608108483	0.2295185587242849	0.3652063202833674	1.0	0.230308297575998	0.2949045239452103	0.208974017617431	0.288124844679714	0.4003917465570101	1.0	0.2460499976385361	0.3820602470718579	0.5028630735094123	0.6220321354278746	0.7816141128161851	1.0	0.5519022448319785	1.005486321356208	1.0	1.0	1.0	1.0	1.0	1.0	0.1936221596106699	0.2408831254388321	0.3394418833720209	1.0	0.4720537042897446	0.5206362762891	0.3426898829180426	0.4719299119540717	0.8061295816176098	1.0	0.6783552231927775	0.8407902157558582	0.6970220701104074	0.6082123900432805	1.0	0.9162850490820442	1.0097560885595236	0.4060130534621041	0.5457238689457953	1.0	0.5584464403380813	0.6130415808533607	0.6478094016464973	0.8987433017801998	1.0	1.0075515568655895	1.1540840107975772	0.2197158265919933	0.3307777005971182	1.0	0.2195247202153279	0.280400820963128	0.4106216420522863	0.5562031857805555	1.0	0.3736053733698186	0.5294313588733575	0.7638696520872993	0.9450405835144026	1.0	0.7194615366320217	1.2162815323016511	1.0	1.0	1.0	1.0	1.0	0.3126238342777616	0.4329084995887843	1.0	0.6052061457203239	0.6790821301588704	0.6890463005585747	1.1601016894712446	1.0	1.0387625630369726	1.198150369385822	0.5672535328266886	1.0	0.8476939472281976	0.8764245461935771	0.7121535642171981	1.0	0.7377512842423408	0.8029937577885974	1.2371928061638866	1.0	1.3653784578523196	1.5996420949132906	0.5199797636841609	1.0	0.3553440718631792	0.4364120891183372	0.7638453168639617	1.0	0.5006040113321818	0.7273831555072816	1.1815363419467484	1.0	0.8936229302154535	1.527375300466317	1.0	1.0	1.0	1.0	0.6015714236011124	1.0	0.8494669902192226	0.9495113725833906	1.9589844240888536	1.0	1.7250657188632583	2.032599999274645	1.0	1.0	1.0	1.0	1.0	1.0	1.0	1.0	1.0	1.0	1.0	1.0	1.0	1.0	1.0	1.0	1.0	1.0	1.0	1.0	1.0	1.0	1.0	1.0	1.0	1.0	1.0	1.1088049074918085	1.2812427580157393	0.8510828883503573	0.7723275326735629	1.4849153061615246	1.7992505054394918	0.2037909269834498	0.2756540705943725	0.3166978409576742	0.4805640080952375	0.6119725365122841	1.1421992542545043	1.0	1.0	1.0853098503676886	1.2656050321924457	1.5775544388609717	1.7700965004354094	1.4610331594048498	0.961417483293422	2.0539395345377267	0.3583332339831968	0.6927443046525824	1.9716962645071827	1.0	1.566261059843462	2.1051557739277227	0.1978545887961859	0.3433842652795838	0.6234124792932082	0.1828539057090703	0.4057203389830509	0.3419041523924256	1.0	0.6911236531554643	0.7010172490048651	0.4008341981320348	0.7269871738940757	0.1335247092192092	0.3694806238945167	0.4717923384380473	1.0	0.7771525544837442	0.7627281460134485	1.3998043811868666	0.4218817986766491	0.6748293532640618	0.8633157031904868	1.0	1.29494010827401	1.663230240549828	0.1393839745697687	0.1980894839973873	0.303451056484433	1.0	0.2628179249091643	0.3682955899880811	0.4131597208049309	0.5174474224863951	1.0	0.4858451603213937	0.7778406278724459	0.6349574105621806	1.0	0.636382423600527	1.1756756756756754	1.0	1.0	1.0	1.1410804508356005	1.5303643724696354	1.9762863534675612	0.3642368849380242	0.6778695487675164	0.0802607015748008	0.2815873481898911	0.5300907460814192	1.0	0.6414204902576995	0.6150353924057435	1.2629522120695305	0.243571640903686	0.4975540494708584	0.9230074146034832	1.0	1.0894387837619282	1.3061956552931384	0.0547199138384716	0.0930219698982223	0.20929423733882	1.0	0.1512151820419361	0.1846062907094383	0.2508618154858005	0.4713348464073432	1.0	0.3376505848237743	0.4832796587529687	0.8193994457022405	1.0	0.6376111667353791	1.12263701350278	1.0	1.0	1.0	0.9066361556064072	1.069534652708795	1.2479222605804887	2.421037663023605	0.7484323295205573	0.9300876204493712	1.6522062325051974	1.0	1.9290154116879064	2.901943462897526	0.2812716979116594	0.2697639182901538	0.6001486881864839	1.0	0.4118840774158924	0.6446423061665272	0.4326405809942723	0.7920770088442897	1.0	0.5662247129579003	0.9981409634658908	1.3397242769281916	1.0	1.0505001980565178	2.2639065775809706	1.0	1.0	1.0	1.452064819654992	2.0364346815925654	3.146312260536398	0.1170880957515635	0.099619552089444	0.2550533590710421	1.0	0.0989510013169247	0.1776781202627589	0.1303051515830947	0.2855441967401568	1.0	0.1169072886695637	0.2227228004764123	0.5777295070264538	1.0	0.2638024883359254	0.6072805851063829	1.0	1.0	1.0	0.2098598791618459	0.3091145312812313	0.5233661278988052	0.2560588243132499	0.481596504298474	1.0	0.2045275443588191	0.4303755660434756	0.8253127972754142	1.0	0.389093845786759	1.00519156283541	1.0	1.0	1.0	0.3254812340687352	0.5644458281444583	0.9859244077400686	1.2878230379637243	1.0	0.680261079673232	2.121909744931328	1.0	1.0	1.0	0.6413825798388141	1.3357868483484396	2.8081780446878035	1.0	1.0	1.0	1.0	1.0	1.0	1.1960784313725492	1.366721854304635	2.205204021289178	3.063921681543334	R	gideauslanderpd1
26	ERR2208962	0.554315424840337	0.7511288188539653	0.8289332300497438	0.5331644795431082	0.8908353476304228	0.7842469157564966	0.4672850534841574	0.9233957100310264	1.0695021054031555	0.7567690170216175	0.8791410689923553	0.387920029585778	0.7396119809689278	0.9589029690566844	0.3269002548034038	0.9432342230556068	1.0825587337276248	0.9698489305036396	0.6197993924565802	0.8523296570510176	0.9081516601328452	0.6388340423829942	0.9041204293203746	1.2637482938622748	0.2788329694283745	0.4358715318601106	0.7030383223051972	0.480430585200578	0.5963293203894463	0.7147045881664721	0.7731149579959816	1.0617577231538289	0.1997113460818634	0.7195123448650271	1.061056874607437	1.0555481035515837	0.4804305860377585	0.8103506809886633	1.4449314925205277	0.6388340384273551	0.2754064433711708	0.3775879702228685	0.7795515258162152	1.127140822708708	1.6108088994969083	0.313808013666443	0.4236852870677572	0.4635815178507269	0.2995226985723764	0.5015005952335818	0.4401927912263382	1.0	0.5217776134687803	0.601270761483882	0.5855312556271681	0.5665910982746443	0.5517204575371686	0.2566923468928925	0.4954653753802656	0.6296400237094238	1.0	0.6424445694858583	0.6681451215469117	0.6512993700024231	0.7033659235726153	0.7983705527983189	0.5403524711541678	0.7025232220039292	0.777494649145332	1.0	0.7535383885997115	0.9727243784501316	0.2773618253760105	0.2003623681611017	0.3292797484059046	0.1581947988202683	0.2350300987180814	0.3693322064176567	1.0	0.3257425940193288	0.3919725166256954	0.8036223101131241	0.7077633793500668	0.6978561131955876	0.3672512502545767	0.687976393655486	0.9197603545340306	1.0	0.615468668659146	0.9106702870633124	0.607779375821475	0.7535731322194782	0.6999310239338291	0.5408402400010399	0.8311316034125092	0.8243213057215739	1.0	0.6272312904753274	1.125905503239387	1.0	1.0	1.0	1.0	1.0	1.0	1.0	1.0	1.0	0.797288331660514	0.7453563908663461	0.8298147157992561	0.5732285131951614	0.5918920514036771	0.733334414808117	1.0	0.7246343682920352	0.8851022859486808	1.2158562687825656	1.316166963307656	1.2412595059191498	0.7399919775371039	1.16230836497593	1.549520277563032	1.0	1.2456361956942217	1.7094141436131025	0.5971608555088834	0.711216471260054	0.4394340737961337	0.6986724416096206	0.5961614895737594	1.0	0.8283127535447671	0.8670085008867318	0.5726282471111592	0.6685189906113359	0.2950046121468529	0.56201678917197	0.7245638514581935	1.0	0.7171701276586122	0.8197125136759391	0.7718282165493887	0.8599020504821671	0.6156493130276444	0.7720592414385028	0.871977554520484	1.0	0.8232653037912636	1.0426644866756334	0.1437138778719749	0.237682555115084	0.1168883000166628	0.1719788375181495	0.2675446195913339	1.0	0.2365785872917056	0.290992455479708	0.5386508602597808	0.6321231056412547	0.3244856846449159	0.576170512480604	0.7724030088680566	1.0	0.5754835917178234	0.7746466351480225	0.8497573223350358	0.8545890703632119	0.6847960325772684	1.0363942112165676	1.0151925535999475	1.0	0.8035719162808349	1.3837557347188418	1.0	1.0	1.0	1.0	1.0	1.0	1.0	1.0	0.7466618996974027	0.8689925300870797	0.5070508857384847	0.5967024365461242	0.6873901201858438	1.0	0.7434749478409691	0.946890156438991	1.2147418064982978	1.4234977274670997	0.7293529030203129	1.1895104256135671	1.5813200587615368	1.0	1.4658384013900956	1.7451921162557802	0.6628464012949967	0.4258772830507903	0.8013993279329882	0.6553809741534655	1.0	0.735352722519164	0.9594243153448808	0.7690482487070992	0.3257608301115229	0.64308478641614	0.7967628829034281	1.0	0.7105726100078014	0.9660028638533932	0.9474505538216416	0.6041831351429228	0.8345571639444054	0.8872156373813277	1.0	0.8876660291478566	1.2336074533584167	0.4703903268150628	0.1865343143238674	0.264699245846201	0.4365886656467703	1.0	0.4533816333196964	0.4290220030922381	0.7563725127439529	0.3818602021925104	0.6651589807969043	0.9334044887189064	1.0	0.5793009280246746	0.9304885768992864	0.9153040002117492	0.6382067762872591	0.9418823594108612	0.9645836036019168	1.0	0.7955047015678139	1.3349113911173005	1.0	1.0	1.0	1.0	1.0	1.0	1.0	0.8343875068213576	0.5323528654291347	0.6640604569919708	0.7307455704123936	1.0	0.7167468767596071	1.051021453774699	1.4338080705323837	0.9318033533115848	1.3282219656948595	1.831002056960204	1.0	1.2168522531460495	2.0432854690780577	0.2758974358974358	0.5040340539244236	0.4230460863061046	1.0	0.4733370265778486	0.6019052691110168	0.142928009989822	0.2783901450110226	0.3464003434548836	1.0	0.3198915885601871	0.4049619045221597	0.4583205456095481	0.5855029163842423	0.6441457789814089	1.0	0.5846750740912972	0.8286647868458609	0.0884091432946958	0.1316460799354961	0.2076862718105792	1.0	0.179502660503437	0.2126455792880759	0.1969529971419437	0.3407041175025559	0.4749036805285629	1.0	0.3029035893688685	0.473474115808639	0.479068265121265	0.7359177441052682	0.7375857955767614	1.0	0.5577698662967234	1.0069459027989456	1.0	1.0	1.0	1.0	1.0	1.0	0.4199234361196415	0.3989442975624987	0.5209710398435358	1.0	0.470013821338922	0.5739562469410263	0.5142257838971656	0.7423803520818246	1.0173611936043334	1.0	0.7948085563586639	1.1409774436090223	0.8220425811606717	0.7032752716266788	1.0	0.9198043958606792	1.004272076731728	0.5399509788660294	0.6797423538221006	1.0	0.6346578611328867	0.7972732130443047	0.7611869583665425	0.8357851018259429	1.0	0.7967259062590282	1.064414754915855	0.1990482760615708	0.308283688766662	1.0	0.2597265906960489	0.3249664399281342	0.6044106574112369	0.8255317791554387	1.0	0.5641289207431947	0.824614619018427	1.1452035951179138	1.1268858433699214	1.0	0.8461260154601448	1.53669880828948	1.0	1.0	1.0	1.0	1.0	0.4724428237996167	0.5405866028866101	1.0	0.5711629855170526	0.74631107031274	1.1409146562416692	1.541375327059737	1.0	1.2398409425753372	1.714179607347605	0.6154790631048508	1.0	0.7400657605550907	0.8465427859123859	0.8471422201596097	1.0	0.7874013294387197	0.984975278883659	0.9148829369200804	1.0	0.8510625850141142	1.1945471556550618	0.4859304640584471	1.0	0.4274591012632014	0.5083545295408073	1.137726705877249	1.0	0.7701947229149783	1.138178863578436	1.1225953576658536	1.0	0.8640966622951916	1.535030412375214	1.0	1.0	1.0	1.0	0.6690339291411878	1.0	0.639379771292769	0.8012232585940866	2.098254941051958	1.0	1.6553246488791853	2.333171410080589	1.0	1.0	1.0	1.0	1.0	1.0	1.0	1.0	1.0	1.0	1.0	1.0	1.0	1.0	1.0	1.0	1.0	1.0	1.0	1.0	1.0	1.0	1.0	1.0	1.0	1.0	1.0	0.8147745166486836	1.100186886199909	0.744827372274095	0.8688344254551564	0.8374138502646793	1.1694673094366368	0.430664452479722	0.4121380179882263	0.4728183108350534	0.7620751886189587	0.6724735866888429	1.1907481056816087	1.0	1.0	0.6168160134309718	0.8852962175991927	1.2481270851389696	1.8140255923862287	1.2265459094297262	1.216344092329851	1.4379727397505164	0.518069334773121	1.1393047722205385	2.101684278272483	1.0	1.2382357862451143	2.6023604846124604	0.1721496826902035	0.3276433679480505	0.3761521890119721	0.1579245558885883	0.4396231307805341	0.3373396521865374	1.0	0.4649493904923068	0.662986240869713	0.4213601437532384	0.5233410850243702	0.1527838177736509	0.4898827388647483	0.5434521800309894	1.0	0.6221691234604775	0.8595170567498077	0.6516458290101681	0.2790928107453485	0.6279718443893876	0.5923418684647039	1.0	0.6783728841686026	1.0944234079173838	0.0838771914282058	0.2068696016501224	0.2953795785742418	1.0	0.2978989389641768	0.4085616245710749	0.6159240972474697	0.7425728389273109	1.0	0.5829151897374519	1.0093355075417856	0.6451772041992265	1.0	0.5760811454455319	1.2351584846185275	1.0	1.0	1.0	0.6449584606449331	1.089328743545611	1.818514350028137	0.4355887996162609	0.5775002732539075	0.1131230990321296	0.410167056573646	0.6732526448736239	1.0	0.6285655533033695	0.8848563739739795	0.7438127836892626	0.2162559738733222	0.5503467924511317	0.7571752572300304	1.0	0.7186743077872941	1.1980245428832326	0.0441721753666134	0.1253989107215822	0.2567779338728507	1.0	0.2006183171533781	0.2939754137824045	0.4179814325023265	0.7380588808162207	1.0	0.4790731026153904	0.8453773438910527	0.9383295123317044	1.0	0.6815657978507901	1.474588787716231	1.0	1.0	1.0	0.6455930390541439	1.117319393264204	1.8922824750717115	0.9038632744417	0.4005749181033539	0.703621420688854	0.8187826650640808	1.0	0.7941222828812564	1.4857674060777024	0.1258460043242177	0.2401832363317009	0.415259253691376	1.0	0.3606550670087729	0.5771437985666822	0.5617896992800265	0.831493428557995	1.0	0.5404728759968491	1.1361833292148422	0.8923814726452469	1.0	0.6760746638909094	1.6809145360896822	1.0	1.0	1.0	0.6343881131623611	1.220606786930743	2.4080038113387325	0.0269668257162886	0.0591857467980426	0.1498422053143577	1.0	0.1126929528420069	0.1585264470539333	0.1521684197226696	0.3284164813438812	1.0	0.1823694858383499	0.3339776317368063	0.5204759671591909	1.0	0.3488473583331296	0.7162913483460661	1.0	1.0	1.0	0.289313528703332	0.4453592456081567	0.8076228026942663	0.4603729033272374	0.8704604276646878	1.0	0.3852555484744312	0.8773654082694675	1.188255594422003	1.0	0.5889452393487635	1.6285055058227047	1.0	1.0	1.0	0.3858596798156094	0.821147816603808	1.8030119624038736	1.173725647951267	1.0	0.6888983749010993	2.200245503549128	1.0	1.0	1.0	0.5145641252782862	1.2567701453104363	3.375984555984556	1.0	1.0	1.0	1.0	1.0	1.0	0.491929407098949	0.9996614759647934	1.9516562220232767	4.317535545023697	R	gideauslanderpd1
27	ERR2208964	0.5680493892038287	0.7541389025001466	0.8412406342161439	0.6503857904577234	0.7570376658957491	0.8383723610737117	0.4256325947102991	0.9648351608650028	0.9586029129003572	0.8198167935224797	0.9739602691119944	0.6914488883996199	0.8327494590925794	1.0513918711100796	0.4451016372953344	0.966836686205126	1.0141892240925992	1.0563113491048932	0.8476067546594793	0.8578554980999823	1.067927623788549	0.4599384749390992	0.9370987338542746	1.3018417954187744	0.6644798032655066	0.7195392024674642	0.9986474886313874	0.4452708624791247	0.6400256552950865	0.9801300519734504	0.7925196046480368	1.0620505560905968	0.3768465424344193	0.6775419066143613	1.008530015667406	1.3197393746737476	0.4452715180817951	0.8541257611701739	1.3871802099748831	0.4599355549784929	0.2379600430552283	0.3944950682499111	0.7245634379836551	1.0813927537960817	1.371083572117019	0.3118459140503229	0.419882376528771	0.466591595434304	0.3642170439948619	0.424837215472545	0.47009209205684	1.0	0.5415577775252812	0.5328732994096063	0.5732144628860574	0.6111245563084866	0.6073924853624401	0.4470192721338192	0.5548974979706993	0.67762001129475	1.0	0.6794290644558024	0.6330524748011865	0.6347244930528866	0.7866420881150444	0.8749143357614791	0.7293802706620534	0.6936568250296979	0.90903873537735	1.0	0.7917787112506681	1.0052369018859966	0.4120137903062259	0.4217092677369465	0.5726497823450655	0.4328455256729991	0.4458352856149764	0.644698259030863	1.0	0.4392775823283277	0.6367494312834214	0.567616174508325	0.6968375211221167	0.5620517810284112	0.498005859326916	0.5920624543395763	0.7593353895525549	1.0	0.479641085157767	0.7202779786160044	0.6946034244854026	0.8547521212509072	0.8964667105313262	0.8475434511079498	0.878341489500619	1.098399156130912	1.0	0.7340084555072943	1.1604221025595671	1.0	1.0	1.0	1.0	1.0	1.0	1.0	1.0	1.0	0.8513991163475699	0.8024640028641796	0.8821575310017312	0.5797919566388939	0.5821474929451907	0.7469457161187896	1.0	0.7063389494864343	0.9006007570644214	0.9542976939203356	1.1145434882446186	1.1122572223764262	0.9431658576251138	0.994159166412003	1.322861408621095	1.0	1.062697850224427	1.2966897128418295	0.5787743346257808	0.7229859954574858	0.5046321074151561	0.5829283110571082	0.6478760269438929	1.0	0.8482565922864556	0.7572913557167341	0.6720289090996576	0.7992470008815702	0.5698471938239041	0.6840621885207104	0.8615880684301632	1.0	0.7993524935938517	0.8328166247674242	1.0311156375269226	1.0286009361295088	0.9314134351755278	0.8816010411394692	1.1502120265482203	1.0	0.9586412154040004	1.2728181025200258	0.475406424121359	0.5556880173746167	0.4618559187439178	0.4863862835245905	0.6823795050492608	1.0	0.4705328818050764	0.6671049052034308	0.7031780892208016	0.7051460287913764	0.6129793301287225	0.6603255101557125	0.8725017585802265	1.0	0.601251166600251	0.8247498537979413	1.0365031253520025	1.092959110951171	1.080752447813616	1.1174284493105642	1.38615319396402	1.0	0.978588330980748	1.4410888948522929	1.0	1.0	1.0	1.0	1.0	1.0	1.0	1.0	0.8345475923215733	0.9280504735638722	0.5739899302830445	0.5932389896870282	0.7503377362479765	1.0	0.7083683500611482	0.979787367883134	1.1405617507819683	1.3126601389920416	1.026524679206766	1.0674945981185886	1.4385921494313902	1.0	1.3110541344638649	1.390319011603521	0.6380264220038984	0.5083952229687102	0.7206543940703388	0.6829918035770709	1.0	0.744256057101159	0.8725868725868725	1.0235719394393747	0.6913176522284599	0.8400229157961966	1.011530219989975	1.0	0.8145379319742215	1.0838936640500356	1.1131837021708584	0.8953246579868137	0.9065943446446738	1.1284904165969862	1.0	0.99107302852101	1.3769981883575977	0.8058810136463515	0.5608410672692797	0.6014027573809302	0.8526926802367099	1.0	0.5440214479460572	0.849238324252856	0.7597879894945638	0.6097440782867771	0.6792005048988699	0.920936657503862	1.0	0.5356938217757142	0.8904705965530556	1.2487415529444938	1.0668459130539043	1.1037675699228606	1.4097034872749818	1.0	0.8900362210664751	1.5099612251486594	1.0	1.0	1.0	1.0	1.0	1.0	1.0	0.8904739670369278	0.6031807864584505	0.6433252690717872	0.8054896988051357	1.0	0.684695652173913	1.0502376475634267	1.6058890608454834	1.241562674515396	1.290022205367668	1.7822996341868975	1.0	1.2013334484985336	1.7812189748303018	0.4193422253117261	0.5079758163177649	0.5418000685238384	1.0	0.5903746891682584	0.6285825043263207	0.4776228275347132	0.5818414789819805	0.7023814953135268	1.0	0.5951830097297154	0.7297150738150937	0.8101592153437909	0.7928300289106717	1.0049115611430215	1.0	0.831551301427372	1.1792357662450172	0.4428758514093505	0.4804208563087901	0.6657523203869364	1.0	0.4296541482139013	0.6521831421785169	0.508807293855911	0.5733565309885973	0.7641581499072859	1.0	0.4592677127145493	0.7336727272727273	1.009821822380199	1.0696921295516149	1.3259615003731442	1.0	0.8446989292824783	1.4023978485749573	1.0	1.0	1.0	1.0	1.0	1.0	0.3954825093178858	0.4070665983995145	0.5180281286500543	1.0	0.4734529342829097	0.64751723849859	0.9635738253268678	1.0014592752197218	1.36402093417732	1.0	1.0661170640412267	1.346621457385075	0.5825679360729354	0.6512407748809239	1.0	0.8446003362924661	0.7620891828365106	0.7044006408497111	0.8628104328622764	1.0	0.7406488100114698	0.8804238568302452	0.7613128157661306	0.9833905734897894	1.0	0.8350392078834761	1.113948327456084	0.5071666089155557	0.7128864844440528	1.0	0.4857316975787301	0.7003408109053139	0.6283397084237763	0.8374568198255931	1.0	0.5366719125636259	0.7989983616901208	1.1283475341539893	1.3953457750936409	1.0	0.9230951084207376	1.4674789059320277	1.0	1.0	1.0	1.0	1.0	0.4205975198143628	0.5336661634280103	1.0	0.4951994577258886	0.6850321802863573	1.0347093423771925	1.4078856531673878	1.0	1.1457513654726352	1.3793017887621524	0.6997589668836103	1.0	0.7918113612655279	0.8133629977423849	1.0360965013566386	1.0	0.8870371669050603	1.0661938156851132	1.2509364284169662	1.0	1.043480242468438	1.4616717231368843	1.0018331186229656	1.0	0.6600834649163411	0.9833247449341446	1.1253763909303744	1.0	0.7020280970380554	1.0787640321411678	1.7379378333482325	1.0	1.131380387651412	1.837614573935888	1.0	1.0	1.0	1.0	0.6762480851917385	1.0	0.6262866067064778	0.8599036960486429	1.9357650107318085	1.0	1.5061272552061056	1.9041475037764275	1.0	1.0	1.0	1.0	1.0	1.0	1.0	1.0	1.0	1.0	1.0	1.0	1.0	1.0	1.0	1.0	1.0	1.0	1.0	1.0	1.0	1.0	1.0	1.0	1.0	1.0	1.0	0.8634980039920159	1.0277936291193674	0.8327018208609619	0.8567568528061201	0.901399190310586	1.2578738479056708	0.3965149256684562	0.6426472533153789	0.4223407285501788	0.6700432422023201	0.6807121910029021	1.2038928239833222	1.0	1.0	0.5353961556493202	0.787480817440076	1.1725516546279189	1.4797450071133025	0.9709749947467956	1.1453726078280355	1.606226758968352	0.966979511373564	1.0353311475366451	1.9422898852125705	1.0	1.1728238259060724	1.876729086207319	0.2060975609756097	0.3243854196100593	0.3804746758013212	0.24	0.3279445727482679	0.4147023571713943	0.0	0.4831460674157303	0.4965197215777263	0.46524064171123	0.6035913365388706	0.3218400097012813	0.4761295966086867	0.6395996647438742	0.0	0.7087872185911401	0.7277373056431446	0.7221093372036769	0.4622919977942847	0.5545803066989508	0.7552377785167943	0.0	0.7337834846136818	1.0191907170484973	0.2811613184894128	0.3542247744052502	0.5366522300036859	0.0	0.3959330887382625	0.6259477674810446	0.4649572649572649	0.6743175729490988	0.0	0.4960482529118135	0.7643717728055078	0.9224083568667232	0.0	0.6642727721956845	1.1920561879389682	1.0	0.0	0.0	0.656784245834235	0.9680127948820472	1.414512093411176	0.5469061876247504	0.7922919120161077	0.3897634606037695	0.5730836024617635	0.8906352706244537	0.0	0.7442470825326897	0.8731120731120731	1.0119024516462904	0.5692419039406211	0.7135244081576878	1.1218131949837251	0.0	0.8736170349228748	1.3102001906577698	0.3133249370277078	0.4160536419040461	0.7191426213244183	0.0	0.4073345583477833	0.6945860311337649	0.5580988914802	0.9244285635348936	0.0	0.522061874683019	0.8658766538592021	1.437350222526532	0.0	0.8298688566516533	1.4931174761311743	1.0	0.0	0.0	0.6663618699279916	1.038579017264276	1.431813704243666	1.180801301606671	0.7765059885538971	0.7916547494200271	1.2442764608040675	0.0	0.9349553872685012	1.7632960947197558	0.495895070814117	0.5286491356871121	0.9323593222200862	0.0	0.5036957730239456	1.1039699906220697	0.5958155153115403	0.9956884133559836	0.0	0.5357277437588317	1.111822626179164	1.5500723868352473	0.0	0.8625228375537786	1.950930240135545	1.0	0.0	0.0	0.6460243418583455	1.273392204085273	2.2908578065372485	0.2958590465969054	0.3458282591261473	0.6593588330082265	0.0	0.2627493178586526	0.6462680296877189	0.4079562991450898	0.7568923130953948	0.0	0.3096904781985325	0.6954766050457527	1.3179916317991631	0.0	0.5285456628515035	1.3613890523837553	1.0	0.0	0.0	0.2943310187584205	0.6892762810353935	1.3179520984399034	0.5078732724114493	0.8992540854480231	0.0	0.3647641211738719	0.8227600949319148	1.481968196819682	0.0	0.5977350031928897	1.4941804320203305	1.0	0.0	0.0	0.3232658072437077	0.7279281558310144	1.3648297292155491	2.3156812597161625	0.0	0.9376203972957388	2.538358656109565	1.0	0.0	0.0	0.5127248631801115	1.2693121104185217	2.5693476884103865	1.0	1.0	1.0	0.0	0.0	0.0	0.3843837816138097	0.8821451509312781	1.536094224924012	2.5826117076550053	R	gideauslanderpd1
28	ERR2208966	1.1093938393462135	0.7526099118676203	1.2021301565871492	0.828729089230941	0.8566894523333137	1.0253246996625107	0.9018297739018952	1.1755074249227675	1.2641050650982082	0.567308993454302	0.8887204114519018	0.3497027190919315	0.5745867940934539	0.7726547294925242	0.8012721545432337	0.9546123913169876	0.8535354180169255	1.262092243194071	0.8134272516704031	0.8423150381920852	1.0515505810352928	0.9182178631167603	1.174031910671146	1.4663952206756714	0.4398583647940997	0.4234875056075574	0.8138912087788326	0.8163066151864413	0.6748613501635675	0.8308531307078709	0.6146127776900782	0.9200184710579168	0.6546720032249873	0.7164871549771676	0.9174467698076	1.072906793106888	0.9084002182626538	0.8711957781928433	1.4457116986348115	0.8737417238101136	0.6082313373321001	0.8248734035886476	0.8528238884340434	1.180545021741087	1.432403852147666	1.2385454447274395	0.8440442819144793	1.3344436588284174	0.928645223500241	0.9470812553022472	1.145405457856994	0.9827168402874492	1.3038827804102746	1.4063668925090635	0.5666993018510554	0.4305477123429757	0.5761921507068389	0.235036039674534	0.3867398777860083	0.4986057138473886	0.5602453219310464	0.6666247007368603	0.5337518324101285	1.4578968430817925	1.0538755191237013	1.5110299737338442	1.0354264305461736	1.00161522379706	1.294048841957386	1.0546797813782127	1.417761260022539	1.7028977494345945	0.7036197827906299	0.3005519624011858	0.6402910222624888	0.3729429938127465	0.3635752754452788	0.682262748692693	0.6528730431635147	0.5585371093050733	0.7068611698099683	0.7666703081855065	0.5380350806691209	0.6818419725740167	0.3489910435197785	0.5321260666332919	0.7599506197309529	0.5175932283878918	0.6035515634947578	0.7515278717628545	1.057596315755919	0.8546270791865362	1.0329077734183885	0.8410305983546726	0.9609488345473092	1.1027754936337026	0.9299626337900314	0.8717476549666086	1.4778861296157393	0.8077894940504983	0.756314040059848	0.7878509613002143	0.7588829747481877	0.5991836372509872	0.807794900936355	0.7614695517570728	0.5792814694759589	0.7509316151997447	1.2602755002024877	1.0005942768555	1.3776339182311588	0.778419408912215	0.7821937337610794	0.9657167496678658	0.6255270349683066	1.003535894177905	1.2746063907327476	1.691869461787779	1.1939718584206886	1.8121129178167987	1.0357206411783226	1.1912116645984754	1.8492255017709565	0.9933315836030834	1.6165633645741742	1.811212677329612	0.5785683547252348	1.0102418475351056	0.671673920826032	0.6729756811093641	0.7814263996510494	0.6901380631653796	0.9840501994619034	1.0205541664478897	0.3282866529841546	0.5092700842118003	0.205451083239535	0.3312881184082363	0.4432281982101873	0.4596643283969862	0.5485630212248077	0.4882468441634094	0.7370748842178215	1.1266723460339256	0.7693692589252094	0.7263541693819566	0.946834332984745	0.7470331495884618	1.054120582460733	1.213591587629705	0.1187815189491167	0.2819934558650142	0.1620872910241135	0.1545347403665676	0.2908825958066633	0.272985590561536	0.250147213992655	0.3163464184007257	0.3392920839912538	0.4937008954358937	0.2472553427118878	0.3643949649500831	0.5328334597978375	0.3690488234523965	0.4410247447580772	0.5218729129235513	0.5014204223995833	0.8265942434787128	0.6528829040082726	0.7073466399665215	0.8345861948937368	0.6576904208348442	0.7255348466577091	1.1271964758116697	0.6911884200381715	0.7500780853472845	0.7199771978718014	0.5517149725639829	0.7556536198516245	0.6936775605630999	0.571319997661488	0.710611498214612	0.8166882815453601	1.1460514969225215	0.628658548365285	0.635157278920981	0.775455316511766	0.539323374340949	0.8220272742061555	1.0853546073635072	0.776082676148584	1.3071919974695556	0.665155850812652	0.8213204760312165	1.2529310482642708	0.6255062525659377	1.2307532214340096	1.230130554905446	1.4509930798126731	1.0308398491375748	1.091958645202299	1.2970525689027623	1.11188884318551	1.3511148032681817	1.5991380186493789	0.7240640599663388	0.294404934905038	0.4943880828744734	0.6016366957733233	0.7225126492410455	0.732831422952941	0.7293452920428419	1.5802261107652704	1.0313521599279265	1.0472851897558944	1.321970990454819	1.145312417750171	1.474161637204485	1.8398994642383903	0.7196927664087176	0.3677351733458552	0.3267059992173625	0.6604976854075753	0.7036695521264583	0.552742811502489	0.6458878487117874	0.698208600775258	0.3686227577707791	0.5216598438903264	0.7780454387790496	0.5483633662588473	0.5777739611510772	0.7805712524989333	1.136102273276679	0.8695115534240876	0.937643062882526	1.1236341703960948	0.964900926673453	0.8990253234290203	1.523148894303835	0.7750176362353728	0.727140836868813	0.5967560327049197	0.8016236931100373	0.7861995507275075	0.4839783824236475	0.7143270011025672	1.3705696565981396	0.7996816798369307	0.8407610558793281	1.0240034835142602	0.7464919143018031	0.9978355771421934	1.4186943111304138	1.999576260952996	1.2805795454545454	1.318238281946177	2.121302970931451	1.255109428078187	1.5956981324993236	2.092675717437224	0.7121019836506032	0.7408505814946509	0.8850659348015263	0.7614259454194096	0.9781934480076068	1.103839636723553	0.1202541342999448	0.2002869938001271	0.2455981072714626	0.2897033574971385	0.2977635422918918	0.2945959341728345	0.735103677199638	0.7092877336280987	0.9161029357254058	0.7634706400513595	0.9797250478685676	1.2064981670393085	0.207092372431262	0.1921444177494594	0.3717785118841755	0.3765803886775068	0.3072466418774512	0.3761659414366435	0.1960663234226491	0.2681028287129168	0.4061659768962067	0.2915394758232032	0.3026730216525929	0.4067902668349517	0.689181046548591	0.7532391114048879	0.8860517060081946	0.7458132620803853	0.7168958649092596	1.1955294366972835	0.6998494947323156	0.5655184243766276	0.757209926224011	0.7256751890529348	0.5269146716180023	0.7014633407583626	0.4669961110482769	0.4751680941656118	0.5826869828305075	0.3900417995935858	0.5830308917401421	0.7737438681521149	0.7084726097406004	0.7499813918868629	1.213231783562578	0.6902365574355113	0.9848800030817828	1.20279611320434	0.7571366275977962	0.893505475872877	0.7749948808587225	1.0406218939454608	1.1366259828705405	0.3308752071555281	0.4157995440104404	0.4716179920273292	0.4984940895139181	0.4948376497546389	0.692513011886351	0.888838657219699	0.7303246721073605	0.9792054584044064	1.1815337301283717	0.1867084838186199	0.3503746543557309	0.3340111027405776	0.2879795342016324	0.364607145280807	0.3870329996266894	0.5727663133702899	0.4018616112566393	0.4475477804025525	0.56810147579325	0.8431540269893482	0.9794410694293828	0.804337503424345	0.8010395187508186	1.3189411773123736	0.4420887201992646	0.6028692302238189	0.5492661835454601	0.4635425929219278	0.568858983600396	0.4860068520813893	0.5964961129043451	0.4060187204347971	0.6091275304675947	0.8094363211488274	0.8419211679145225	1.320054383676608	0.7171192026056887	1.1305161883530157	1.298691210826691	1.0615389700535467	0.9174192993120068	1.266567021791431	1.3399544166876256	0.4965075352778221	0.6155564403474083	0.6186240382530086	0.5974964467919412	1.1451482177113483	0.948270101827798	1.24399520338245	1.5166990384549393	0.6734349352586849	0.663625123818751	0.5593432395410471	0.690584162408056	0.8583560985552862	0.6070838700819358	0.6517458632804219	0.8559171021081088	1.149018507602806	0.964174564380286	0.9351063671781108	1.5512881360207167	0.8158701969648047	0.777063493525392	0.5494529585313884	0.7480069073531184	0.7330460529267211	0.4858347139964325	0.7454624744584536	0.97401783191797	2.109519527235354	1.1684286494499494	1.7320362146217856	2.07394932818472	0.8014752754758219	1.066708621774701	1.1631502936810172	0.6699640287769784	0.7241409508379766	0.7220067055755619	0.7621500013552707	1.07024197386243	1.237368298375176	0.6801031169439887	0.5692818712519765	0.6823204546391233	0.4315561959654178	0.4499714766636853	0.6067207468564054	0.7809367167919798	0.8023369844596464	1.3025471323715112	0.7381370826010545	0.5329070717753953	0.7055806524072179	0.4270519767208509	0.5245527375368395	0.784218627246637	0.6621312532989269	0.930430410024327	1.1679213352502744	1.262065149908986	1.5192618581273365	0.8064950793638063	0.6955113125712279	1.3799878090841846	1.7121476970678235	0.4520066534975557	0.5518993794317429	0.4937619610717834	0.6508762593929708	0.7322190002222784	1.2607198229265522	0.423057070039036	0.5300386645897851	0.7324556355240798	1.0074758241493236	1.482308541424267	1.6918108747284613	1.6920764621180386	0.7655803141672771	2.007707443573928	0.6905601606729985	0.8541750715895614	2.096700486948614	0.6946312779906787	1.482817356720272	2.050595429056709	1.3727647867950483	0.6230096640589046	1.5787733115134162	0.7717003567181927	0.8332830416415209	1.175986650626722	0.9128337085879706	1.473985789594316	1.8438356164383565	0.3239499222164604	0.7847550553816786	0.2144885974445855	0.3695859435445628	0.5786999757775725	0.5400182196772514	0.8316676302965228	0.8069465267366318	1.814788121017543	0.8178744577698391	0.8650023179078835	1.2964708427330882	0.9534489118406492	1.6673914752036885	2.188138808984638	0.3015039727582292	0.3040119160309593	0.6831109296167979	0.5986288563415395	0.6473132331435327	0.8727998548357832	0.463727373849732	0.7992607021116472	0.5101070154577884	0.7115450732311077	1.019154347480528	1.1078225015858367	0.8411362440820618	1.040501512011145	1.9233749005041127	0.7582249426166795	0.6247049020969309	0.93132405383642	1.0794809407948094	1.745239020598523	2.271701388888889	0.1846761439399644	0.4381410595326213	0.0698480107286544	0.1918674956862566	0.3241749120768396	0.3634192117386112	0.4882280049566294	0.4184796310039094	0.9618420868787636	0.2475615086612098	0.4274614317179033	0.6965501814385843	0.6306260393755699	0.956679380326788	1.085978782892537	0.0544428963375336	0.0871935253511068	0.2158317224567683	0.2298172959805115	0.2207058999476557	0.2474333387273675	0.209617433097145	0.403208344364304	0.3098212569671343	0.3889196141479099	0.4587435846604551	0.609324658891851	0.54043592840672	0.6044305069754351	0.9269486978732144	0.5635005336179296	0.4619596780884427	0.5565065341431991	0.7281792585640543	0.9486341349521364	1.0577009507346586	1.9973268604436796	0.8544394998940454	0.8884161795893033	1.39331345999204	1.0283781282773652	1.7277377907322582	2.613158402469612	0.299567712414996	0.2909827940965362	0.6991375310260511	0.6050457891901597	0.6394465128775956	0.9982295513177196	0.4426674297968529	0.8128312947108658	0.5044850212577718	0.6998866983911171	1.1268913067791466	1.182109671089336	0.8479870543814054	1.0679895071829746	2.238447853055729	0.6862906545903663	0.6199352950238791	1.0583573202949408	1.2030725535760394	1.994741784037558	3.097408637873755	0.0826492348231478	0.0832840802419775	0.2923041439225032	0.2856158088235295	0.1968474865095143	0.3038573508005822	0.1175424599601703	0.3227456522760169	0.234849815562972	0.2073003033367037	0.3293819128171763	0.7133788661908277	0.5994762725937279	0.4759427585885423	0.9712591828843924	0.5823529411764706	0.3390951450473471	0.5849570786210655	0.3941594481041549	0.652914881728441	1.019101299514639	0.2405262172870851	0.5307475109052876	0.2740541900847244	0.3223970653776268	0.5266784379181437	0.9188124146399532	0.5377858337981036	0.5636891185726246	1.2120769661572923	0.389804325437693	0.2865408532958416	0.492668172594663	0.4349013019739606	0.7883839741866095	1.2415020062078888	1.2209963071821537	0.8508916606535406	0.7949228918690868	2.223889229094373	0.6952256376716809	0.470574686168375	1.0539132404575833	0.6291826526152203	1.453485639073003	2.9642611683848807	0.6051502145922747	0.3236493374108052	0.5315417900250513	0.3383669507065042	0.6041621268250161	0.9797940547891976	0.5673963133640554	1.2197849462365593	2.1324070290151207	2.970970206264324	R	gideauslanderpd1
29	ERR2208967	0.3743759249688551	0.7941171184025105	0.605573986081999	1.0	0.874546067076425	0.6119038413167623	0.4842986176302644	0.7085997118591318	0.9567654449067292	0.8874192750749312	0.7542807796841379	1.0	0.8224174566838227	0.9914256358992282	0.3597706961825442	0.8281238200735874	1.1582034032227686	0.6981052162319513	1.0	0.7133153623479442	0.7309812143660476	0.5083315520541976	0.6841496582029923	0.97900241310768	1.0	1.0	1.0	1.0	1.0	1.0	0.7759770209565683	1.0540273847805817	0.3149350350447102	0.6321974453692275	1.1140982257161545	0.9161685866661068	0.4779277738030849	0.5819478304779296	1.3657073093963674	0.5083309684592909	0.2250686568376456	0.3026968704577554	0.7273206364926629	0.9805515664109896	1.6803711708327396	0.1483803900831768	0.3120695277236574	0.2444821460161169	1.0	0.341145343024401	0.2436408596001823	1.0	0.2774974613188475	0.3744282347201823	0.7013129975590688	0.7289279639870858	0.5529782277204063	1.0	0.6349333240307061	0.7669218883509344	1.0	0.6461422120747199	0.8355416937345128	0.3940625198352567	0.488663634968368	0.4626222897498976	1.0	0.4911568919324844	0.5244604154881346	1.0	0.4406935620168382	0.6045038114005583	1.0	1.0	1.0	1.0	1.0	1.0	1.0	1.0	1.0	0.8145554189757055	0.7680949495870981	0.6160118331569358	1.0	0.700346624674857	0.928742488864992	1.0	0.561185148867891	0.978590329335844	0.3882418362239423	0.6253311115092491	0.4756970185066381	1.0	0.6801802902232863	0.5897797297119743	1.0	0.3817364825369448	0.8726290106385121	1.0	1.0	1.0	1.0	1.0	1.0	1.0	1.0	1.0	0.5401873580851526	0.5137762828130578	0.5083786261737687	1.0	0.4170711424548663	0.4352067865241833	1.0	0.5358616820476945	0.6105318501740112	0.9959762489940625	1.2943124536578376	0.9076453566809644	1.0	1.1257039126867263	1.372681858908255	1.0	0.9977927519717184	1.6574290739954478	0.7149468698852194	0.5669087369854657	1.0	0.7726525328377367	0.5240006502483272	1.0	0.6721415765427101	0.8581662440538919	0.8240197254488533	0.7076173400153063	1.0	0.7643084190548014	0.9240798306280212	1.0	0.7608990280259961	1.0728530772872018	0.6120091820120045	0.573039780556118	1.0	0.6294709789232987	0.6836184932369926	1.0	0.5469539399071303	0.7331727261909374	1.0	1.0	1.0	1.0	1.0	1.0	1.0	1.0	0.6922326540671311	0.6108956995581506	1.0	0.6721098526520634	0.8705480790125065	1.0	0.5774236034005039	0.9417216848117492	0.9939495380294134	0.7504809548579229	1.0	1.1372359436399282	0.9588787030502222	1.0	0.6311793399364326	1.4150036547014937	1.0	1.0	1.0	1.0	1.0	1.0	1.0	1.0	0.5537435503909028	0.6011698027167963	1.0	0.4621959387004475	0.4548218620726852	1.0	0.6315150772930456	0.720255803484983	1.5071660108571392	1.223196345888698	1.0	1.4003381072496086	1.682149224624926	1.0	1.3784511399482489	2.036499344576084	0.4065143973358751	1.0	0.5989295826051819	0.3984445877008109	1.0	0.4650398399307501	0.6682432671388173	0.6193325983602982	1.0	0.6427182075587835	0.7700592455411714	1.0	0.5362640492899658	0.966401970012708	0.5465025466313295	1.0	0.5463691337814568	0.5695862704653408	1.0	0.5174614404547514	0.7411693787069943	1.0	1.0	1.0	1.0	1.0	1.0	1.0	0.6051518854052583	1.0	0.5952860309482986	0.8286028334432244	1.0	0.4681166906902402	0.8697156146712024	0.6750736677017949	1.0	0.8055564463734586	0.7305385645499073	1.0	0.4970071921983836	1.0932193489264084	1.0	1.0	1.0	1.0	1.0	1.0	1.0	0.5066769743684099	1.0	0.4593028406763479	0.4338450821319828	1.0	0.5304611441106155	0.7137542636770565	0.9061037173015144	1.0	1.1255147183585297	1.421595789186097	1.0	0.8421504159255466	1.7387014624488193	1.0	1.0	1.0	1.0	1.0	1.0	1.0	1.0	1.0	1.0	1.0	1.0	1.0	1.0	1.0	1.0	1.0	1.0	1.0	1.0	1.0	1.0	1.0	1.0	1.0	1.0	1.0	1.0	1.0	1.0	1.0	1.0	1.0	1.0	1.0	1.0	1.0	1.0	1.0	1.0	1.0	1.0	1.0	1.0	1.0	1.0	1.0	1.0	1.0	1.0	1.0	1.0	1.0	1.0	0.8321286114639892	0.568609544305012	1.0	0.700930316929695	0.9241989500831308	0.6915183899439566	0.8309474667143081	1.0	0.6306994565866835	0.9894558770071455	0.5955261104242529	0.6309205416151911	1.0	0.5230904677146174	0.7821319019318205	1.0	1.0	1.0	1.0	1.0	0.636920883079008	0.8603146413721284	1.0	0.5131008714057348	0.9068893086149022	1.1402254600152577	1.0141870529007977	1.0	0.6201537290348	1.492345531140551	1.0	1.0	1.0	1.0	1.0	0.3732007219413765	0.3635936337105501	1.0	0.4821319716771559	0.5811887053001052	1.307369336782583	1.5987486613706874	1.0	1.150927209133505	1.9567613397990449	0.3979633686891781	1.0	0.4525384869772818	0.6257820915005492	1.0026561241861776	1.0	0.7523356488103534	1.1870791010509067	0.6713532604112178	1.0	0.5446538413170543	0.8456628801802495	1.0	1.0	1.0	1.0	1.1510612832962746	1.0	0.7206085263764965	1.2322368450618986	0.8933436968455672	1.0	0.5720735940071839	1.320237362856525	1.0	1.0	1.0	1.0	0.3640454909651249	1.0	0.4570504153925256	0.5472377084993946	1.9833814295958163	1.0	1.4161966200856952	2.4169770901676157	1.0	1.0	1.0	1.0	1.0	1.0	1.0	1.0	1.0	1.0	1.0	1.0	1.0	1.0	1.0	1.0	1.0	1.0	1.0	1.0	1.0	1.0	1.0	1.0	1.0	1.0	1.0	0.5471688766654249	0.7874329024395271	0.5490070891486075	0.8391843663537455	0.4952093954659754	0.7070962266273922	1.0	1.0	0.3713596403683101	0.7336711572340054	0.3588799669041542	0.8495654379888439	1.0	1.0	0.5601627812856147	0.7491809176292222	0.925472396892188	1.709299546905106	1.0253888380004377	1.503511118714812	0.89289957893081	1.0	1.3014637976509955	1.9538169539927224	1.0	0.9308939957124036	2.952415869796721	0.0604416280329941	0.2686079716408276	0.1563803150695732	1.0	0.3201509412427686	0.1602182999911976	1.0	0.210251481776524	0.379852670349908	0.6229287618667928	0.3907722025167747	1.0	0.6280563416107596	0.5160221661955979	1.0	0.4967640990109565	0.9601098294820308	0.2897925036722861	1.0	0.420957272968905	0.3126538197412103	1.0	0.3289698228393468	0.6121355899041283	1.0	1.0	1.0	1.0	1.0	1.0	0.6583163759211331	0.6160849708271896	1.0	0.4241449534649131	1.0273687884749636	0.3814188936347293	1.0	0.2834206291786252	0.8853915674706416	1.0	1.0	1.0	0.3992736988383787	0.715756643595659	1.6920173353837549	0.7534472812008641	0.5468581931727405	1.0	0.6411954718238921	0.9248660866439335	1.0	0.6043061851633073	1.30167114318603	0.4366811465865274	1.0	0.4865145708575442	0.6102927275333859	1.0	0.4419606660514905	0.9270128157712778	1.0	1.0	1.0	1.0	1.0	1.0	0.5633581137408754	0.9131982838178468	1.0	0.4383736346501384	1.14349234857141	0.9582614700489996	1.0	0.4917005285593758	1.6762968859015557	1.0	1.0	1.0	0.4943442844458171	0.9698417930125246	2.4776662399784413	0.3815110827833176	1.0	0.4037569915487882	0.4406099670649159	1.0	0.3644647391735085	0.701805089924196	1.0	1.0	1.0	1.0	1.0	1.0	0.4454592166111118	0.6243192641307063	1.0	0.3376020211341648	0.8507879428873611	0.5707562786179693	1.0	0.3374464027880139	1.107187885264853	1.0	1.0	1.0	0.3748105533958591	0.6688347480983352	1.6839202375901572	1.0	1.0	1.0	1.0	1.0	1.0	1.0	1.0	1.0	1.0	1.0	1.0	1.0	1.0	1.0	1.0	1.0	1.0	1.0	1.0	1.0	0.511607384500143	0.9225130223528288	1.0	0.3283129088929845	1.0469939137061666	1.0839845109129118	1.0	0.415547911212046	1.721199487220945	1.0	1.0	1.0	0.3050250155960157	0.717499660156781	2.288647769845197	0.8331472610886442	1.0	0.3480356185199086	1.8455067502825009	1.0	1.0	1.0	0.2760096157532189	0.8297782945022562	3.360207991242474	1.0	1.0	1.0	1.0	1.0	1.0	0.4182112778875772	0.7429512321468215	1.658068697342839	5.052210365853658	R	gideauslanderpd1
30	ERR2208968	0.5553655330123122	0.8490628874099274	0.5062732767112174	0.4283498946342284	0.9083095056089564	0.6600898254111112	0.6289692787733637	0.6705685845089693	1.0575230180934394	0.8057230453410017	0.4962189666924088	0.1833588174539959	0.7990810893402573	0.9513147176327508	0.8929972061351003	0.8385053369864031	1.22820760703303	0.2754939910335474	0.1810667256498448	0.4216422744738261	0.4412098189806142	0.5892945848513836	0.4488277600914104	0.7591629374184878	0.1366847755677078	0.2819935774376373	0.4591105648452178	0.4463617267198871	0.249437374807316	0.2487385269216314	0.7897592010157208	0.9318020461997036	0.8015747699698702	0.6309177459166547	1.1123215705621194	0.8061260957855368	0.6438338027688311	0.6010907583979228	1.3949938391802248	0.5892951175529436	0.2557934480753426	0.886713759714361	0.604898703057298	0.9830669837130416	1.8422715673660164	0.3180301374299591	0.4810994299226459	0.3151608803489147	1.0	0.5121283417216239	0.3740802682119593	1.0	0.3910671936299056	0.593447308405876	0.6608469428871996	0.6920375108320704	0.3413119520651965	1.0	0.6133626381533691	0.6968617770342788	1.0	0.6034051592031819	0.8584081668352166	0.4257309240027008	0.4054061069410142	0.2145182109451335	1.0	0.3420555136559285	0.3351140710595311	1.0	0.2565889764761544	0.5136881781053297	1.0	1.0	1.0	1.0	1.0	1.0	1.0	1.0	1.0	0.789621062348022	0.7974543646537193	0.3700002788389147	1.0	0.7271910600781502	0.8383849313481502	1.0	0.5405171605066897	1.008665522542895	0.4501118170675381	0.6500024996006735	0.3342980078277862	1.0	0.6245410024753604	0.5429317420153114	1.0	0.4168723739251246	0.9269640063525172	1.0	1.0	1.0	1.0	1.0	1.0	1.0	1.0	1.0	0.5639374699723276	0.5646389745901971	0.3621968631066088	1.0	0.449694616932566	0.5164940746106319	1.0	0.4360676074947121	0.6198991379646205	1.1271756083421898	1.4446018815642496	0.7127234789206621	1.0	1.1893044691423826	1.4902699443463223	1.0	1.0385836785117362	1.955247777858072	0.6583569589669244	0.5477264029039931	1.0	0.7164143402311888	0.5624141453102521	1.0	0.675732697366076	0.8796510056052556	0.6532896276975537	0.4199529973522396	1.0	0.6466304754008146	0.7636767538498801	1.0	0.6828975052096846	0.9883666452557932	0.3637138272861503	0.1987894252375291	1.0	0.3265675762766353	0.3240384050762332	1.0	0.2321884472668119	0.4162148022067836	1.0	1.0	1.0	1.0	1.0	1.0	1.0	1.0	0.6291192950479961	0.3542095574408757	1.0	0.6401904143051956	0.742730987685673	1.0	0.5288940792956522	0.8764755534362851	0.825991307141217	0.4497383634650871	1.0	0.8860121114810614	0.7706478075663924	1.0	0.5940349636541978	1.356908217298315	1.0	1.0	1.0	1.0	1.0	1.0	1.0	1.0	0.588183597994855	0.4293344646863447	1.0	0.4952591014265976	0.5284353133923118	1.0	0.5289627123747841	0.7379967547324038	1.6245455673846363	0.9282338065698696	1.0	1.4229812863298426	1.6491592116954288	1.0	1.36615873185758	2.264187453867561	0.4268393787590254	1.0	0.5667742630749153	0.3825086132077953	1.0	0.4865164014535109	0.6496625191308333	0.3683461086813807	1.0	0.4147938557493944	0.4629699503569345	1.0	0.387238598888486	0.7368686185492296	0.1467092317554272	1.0	0.174503054659482	0.1927777526295575	1.0	0.1899967157548499	0.2904524147623993	1.0	1.0	1.0	1.0	1.0	1.0	1.0	0.2831371059627801	1.0	0.3633658140208142	0.4330631040246144	1.0	0.3049240826119445	0.5316250739291786	0.2844513661927435	1.0	0.4621402058189415	0.4100886513382598	1.0	0.3730023814301454	0.7056594770358862	1.0	1.0	1.0	1.0	1.0	1.0	1.0	0.2482025920587882	1.0	0.3224569620797047	0.3286638111347895	1.0	0.3110477349891752	0.4825081511710541	0.5155366863751205	1.0	0.80794201625302	1.100018856234679	1.0	0.637297116520176	1.400032710025623	1.0	1.0	1.0	1.0	1.0	1.0	1.0	1.0	1.0	1.0	1.0	1.0	1.0	1.0	1.0	1.0	1.0	1.0	1.0	1.0	1.0	1.0	1.0	1.0	1.0	1.0	1.0	1.0	1.0	1.0	1.0	1.0	1.0	1.0	1.0	1.0	1.0	1.0	1.0	1.0	1.0	1.0	1.0	1.0	1.0	1.0	1.0	1.0	1.0	1.0	1.0	1.0	1.0	1.0	0.7749859139350072	0.598915933178517	1.0	0.7005642479555481	0.940660129094852	0.6230461471694723	0.7156557798739395	1.0	0.6226014050663681	0.9657449134348304	0.2769012582813797	0.2703293882594225	1.0	0.2070801969526535	0.4120656652693217	1.0	1.0	1.0	1.0	1.0	0.6335039188464399	0.7377659206834111	1.0	0.5109467919391226	0.8838753129041503	0.8641814120200925	0.753294793440479	1.0	0.5798412045894826	1.291211875729136	1.0	1.0	1.0	1.0	1.0	0.3939786857190938	0.4136268635454177	1.0	0.3995510000313543	0.5844023731074511	1.2414930605442374	1.5418680451347613	1.0	1.104176368327812	2.0461810892547527	0.4414736786542224	1.0	0.4723694256763858	0.700117729419872	0.8149732716855874	1.0	0.6990926093155791	1.0919670374833148	0.2732525616319277	1.0	0.235607939683696	0.449433011263681	1.0	1.0	1.0	1.0	0.8612460652567234	1.0	0.5961064653046397	1.034130565412504	0.6583598613565724	1.0	0.5149517450190085	1.1256388082225626	1.0	1.0	1.0	1.0	0.4712269805447734	1.0	0.3952576196862821	0.5705848657530993	1.8998032491050132	1.0	1.4051504067228986	2.554490084935875	1.0	1.0	1.0	1.0	1.0	1.0	1.0	1.0	1.0	1.0	1.0	1.0	1.0	1.0	1.0	1.0	1.0	1.0	1.0	1.0	1.0	1.0	1.0	1.0	1.0	1.0	1.0	0.566085590610002	0.7975650247590187	0.5921934754414553	0.9276311050124492	0.2442808028484876	0.3428356033221347	1.0	1.0	0.4014111806190275	0.7250352527803215	0.4818529599731512	0.8742299196005325	1.0	1.0	0.3967581726135392	0.6175307044364821	0.947711053897123	1.826499846821348	1.1135814161658777	1.6079272880106064	0.4976514964277534	1.0	1.241498088819477	1.9112890664644853	1.0	0.9283585904803556	3.398587709646528	0.178992369170599	0.3870962643961991	0.1929327926615777	1.0	0.4517037852357126	0.2512351448791561	1.0	0.27796484410994	0.6320725801508	0.5555235519202817	0.2562088293552154	1.0	0.5898544212796548	0.513027466460516	1.0	0.4755501756334946	1.058986121595726	0.1353843417772554	1.0	0.2489606273282977	0.1989690140310639	1.0	0.2007972055160423	0.4612733347694366	1.0	1.0	1.0	1.0	1.0	1.0	0.6355691250834844	0.5612358894555187	1.0	0.4033611101923497	1.051461813842482	0.3674146182915799	1.0	0.3071231256802028	0.9862398335540006	1.0	1.0	1.0	0.3094449601200323	0.7024609316049397	2.1086489802177577	0.5213426537898851	0.2276228057539152	1.0	0.5113508004310514	0.7070933127706515	1.0	0.535080151062747	1.2422914403492755	0.1122616878075077	1.0	0.2008465931744395	0.2515236398696606	1.0	0.2009981776934806	0.5043780599526446	1.0	1.0	1.0	1.0	1.0	1.0	0.5064027851417724	0.6974666981607066	1.0	0.4119799702499954	1.0959661966753018	0.7209691259988878	1.0	0.4832946355080275	1.5943865990926471	1.0	1.0	1.0	0.4153951903661918	0.9838178962162758	2.824692035099561	0.0604710038424973	1.0	0.0892694308658961	0.101566748188608	1.0	0.096233711931266	0.2193425246819683	1.0	1.0	1.0	1.0	1.0	1.0	0.1792427559031405	0.2245808232590396	1.0	0.1424018083845401	0.400701430282737	0.2100310871314769	1.0	0.1638800019371742	0.5647356603023959	1.0	1.0	1.0	0.151485840673858	0.330419518000595	1.0280391507872713	1.0	1.0	1.0	1.0	1.0	1.0	1.0	1.0	1.0	1.0	1.0	1.0	1.0	1.0	1.0	1.0	1.0	1.0	1.0	1.0	1.0	0.505236697907374	0.693545057752542	1.0	0.3199468371902431	0.9765653723078316	0.7138461914806548	1.0	0.3779229112200263	1.4323026869610729	1.0	1.0	1.0	0.252970540673557	0.6827536515246972	2.262057944545908	0.5524337140888538	1.0	0.3485793745263496	1.5888064979053027	1.0	1.0	1.0	0.265617779646983	0.8468489211865265	3.5259621704520554	1.0	1.0	1.0	1.0	1.0	1.0	0.2453443605023533	0.5921889487125266	1.718980293684153	6.394221508828251	NR	gideauslanderpd1
31	ERR2208969	0.3673136059555606	0.8192262417723617	0.6263375059752344	1.0	0.6832560960318415	0.6141647136713712	0.8668876508619416	0.6706817668761973	0.938174959044168	1.010304365821146	0.83474363440593	1.0	0.8197091992587326	1.065687521700316	0.5479728289411047	0.7437752282454715	1.261284657494854	0.6882986560162636	1.0	0.6292046267029581	0.7282396343816389	0.926204222686629	0.6321541160110713	1.017430743931493	1.0	1.0	1.0	1.0	1.0	1.0	0.6264729557412161	0.8642842607674103	0.507822839004909	0.4620799886399346	0.977096550318996	0.9447470300846912	0.8666951683337052	0.5234786568714564	1.4088223817974903	0.926206950622818	0.2858681344466046	0.876461787215009	0.44589652540054	0.7607821257239551	1.6124813643626437	0.1365759753593429	0.3074654066727607	0.2368647777861327	1.0	0.2564791667958984	0.2341291633241627	1.0	0.2525709657281205	0.3521827305464578	0.7191096146337572	0.8490364916456096	0.6218505057270008	1.0	0.6462683354169689	0.8439144041090576	1.0	0.6268545221709751	0.9445782902590883	0.3805761786915413	0.5191880781291859	0.4471001764479838	1.0	0.4085418297816855	0.4952141562678338	1.0	0.4040298144610412	0.6251979991663192	1.0	1.0	1.0	1.0	1.0	1.0	1.0	1.0	1.0	0.4913403795339898	0.6137162050579672	0.4111097148601718	1.0	0.4428549485580412	0.6016435731132075	1.0	0.3151991765569789	0.6740770898978522	0.3922069784315019	0.6878614613358836	0.4507188024862744	1.0	0.553908568564886	0.6027334538921552	1.0	0.3318925417199507	0.8947720553196967	1.0	1.0	1.0	1.0	1.0	1.0	1.0	1.0	1.0	0.3995206536850814	0.4251211648044126	0.4445559266553639	1.0	0.2878394025432143	0.3265804108500738	1.0	0.3086916976545862	0.4573402020462294	0.9375806853441444	1.3246972871309204	0.918107238285485	1.0	0.9562900433673016	1.3758530462147731	1.0	0.7947682627758925	1.5557953107106264	0.7347115735289085	0.5867983381459799	1.0	0.6077945622585885	0.5379024569012629	1.0	0.6175881221356769	0.8423553362940894	1.0627613737052877	0.8798606107126324	1.0	0.8645248133238524	1.1264579578116518	1.0	0.7861916274274799	1.3285645271377915	0.7240196333996943	0.6035037327144647	1.0	0.5641081562715196	0.6934881372120298	1.0	0.5444357448370511	0.8606845376814156	1.0	1.0	1.0	1.0	1.0	1.0	1.0	1.0	0.6819292874783972	0.5433278552044026	1.0	0.5401089392904449	0.724113594036019	1.0	0.4196024575237411	0.815203658772027	1.0807771537427542	0.8122942845043545	1.0	0.988323404910901	1.0555149187721051	1.0	0.6330423376325907	1.5422214923773274	1.0	1.0	1.0	1.0	1.0	1.0	1.0	1.0	0.5039795284410594	0.505436292702843	1.0	0.3256267591746396	0.3625812934729702	1.0	0.3471559742260428	0.5660714966005093	1.7701759880506405	1.32595979490733	1.0	1.335787478724552	1.902799204740896	1.0	1.2103105215556225	2.1242143038880794	0.3884900478255798	1.0	0.4935381157520135	0.4144382043747358	1.0	0.3973025099017195	0.6436864049892638	0.72613741701376	1.0	0.7008170032545943	0.8640036305462945	1.0	0.5235949856755872	1.1436265181601055	0.502546520636304	1.0	0.4596154870725414	0.5332876140733483	1.0	0.4574083881700235	0.7348007564711062	1.0	1.0	1.0	1.0	1.0	1.0	1.0	0.4306182993910818	1.0	0.4197114774499649	0.5936171335088748	1.0	0.292635828690613	0.6624723546795894	0.6154218690599307	1.0	0.6464617307100855	0.7286722593424353	1.0	0.3947960047929993	1.0954961600656408	1.0	1.0	1.0	1.0	1.0	1.0	1.0	0.4160606588881833	1.0	0.312188976663261	0.3545226273349966	1.0	0.2944098079109715	0.5156569660845375	1.041779718173534	1.0	1.0019872946943642	1.4729557381179756	1.0	0.6853524362794086	1.7120866819885907	1.0	1.0	1.0	1.0	1.0	1.0	1.0	1.0	1.0	1.0	1.0	1.0	1.0	1.0	1.0	1.0	1.0	1.0	1.0	1.0	1.0	1.0	1.0	1.0	1.0	1.0	1.0	1.0	1.0	1.0	1.0	1.0	1.0	1.0	1.0	1.0	1.0	1.0	1.0	1.0	1.0	1.0	1.0	1.0	1.0	1.0	1.0	1.0	1.0	1.0	1.0	1.0	1.0	1.0	0.5017405551523475	0.4480283007140702	1.0	0.5206664490052112	0.700016371121342	0.688809828705357	0.8714779407320643	1.0	0.5690343911845995	1.0781219698210756	0.4308355385444232	0.515280220765838	1.0	0.4167412318834262	0.6755915560116155	1.0	1.0	1.0	1.0	1.0	0.4184694398389408	0.5742730517156195	1.0	0.307529854512566	0.644082519240127	0.7876602509498967	0.8615029831160657	1.0	0.46936841305504	1.2786700547083776	1.0	1.0	1.0	1.0	1.0	0.210460887543307	0.2372965417605102	1.0	0.216898275901271	0.3490371881096566	1.003961879532559	1.45191834827556	1.0	0.7929089695602453	1.6489674057203032	0.4011882074038392	1.0	0.4415117637667788	0.6141831577974247	1.0922249192540934	1.0	0.7150121432908318	1.345501067802297	0.6186104687351686	1.0	0.4879622996462596	0.8215688403706032	1.0	1.0	1.0	1.0	0.7909712979741343	1.0	0.4280834985364762	0.8880504537494367	0.9435204452902028	1.0	0.5243233004134523	1.400303645206864	1.0	1.0	1.0	1.0	0.2682411271458435	1.0	0.2475133066075334	0.3880471130121666	2.096567316325004	1.0	1.1335723717072528	2.391572988312173	1.0	1.0	1.0	1.0	1.0	1.0	1.0	1.0	1.0	1.0	1.0	1.0	1.0	1.0	1.0	1.0	1.0	1.0	1.0	1.0	1.0	1.0	1.0	1.0	1.0	1.0	1.0	0.4092809540091298	0.6758482713122589	0.5081143422028174	0.8210406954768804	0.4176520361892777	0.6623098912099263	1.0	1.0	0.2126409330029268	0.4783307232309449	0.2682411481377079	0.7878444801162326	1.0	1.0	0.2091160581465146	0.3565599302958215	0.6413492927094667	1.290694005267918	0.955104751853035	1.7713377075079046	1.0319283321084367	1.0	0.9961808732526682	2.0803995935366606	1.0	0.6362190865322266	2.7249177450173634	0.0554014291719209	0.265441551812149	0.1498769706254932	1.0	0.1867978019670295	0.1470583102082133	1.0	0.1716741332294507	0.3273453093812374	0.741197402921713	0.4494130473902044	1.0	0.4956592020735497	0.5635810924921656	1.0	0.4185421089879688	1.0492918221136387	0.28923315904079	1.0	0.2930895008057683	0.3035360024804832	1.0	0.2734176691671018	0.634292174349956	1.0	1.0	1.0	1.0	1.0	1.0	0.3173986338558542	0.3860055381924764	1.0	0.2238683246299876	0.6737392130472646	0.3785286698980599	1.0	0.2249318183156915	0.8797458153938249	1.0	1.0	1.0	0.2068658144186451	0.4952136353023582	1.5649092970521543	1.0926732050138983	0.7496991189172143	1.0	0.7156555215672937	1.1764315176068223	1.0	0.5633615273532004	1.7337063437316371	0.5172661755540995	1.0	0.4601380366263561	0.6918715112597024	1.0	0.3957246634077068	1.148668753496233	1.0	1.0	1.0	1.0	1.0	1.0	0.4497546116776416	0.7910001606404421	1.0	0.2855880718387665	1.082328404758602	1.1017300274965045	1.0	0.4161661264849711	1.987885751508627	1.0	1.0	1.0	0.2581310062371175	0.7588686481303932	2.840770791075051	0.3510609805091246	1.0	0.2990163834116045	0.4026534123696501	1.0	0.2980054445840073	0.760591810002362	1.0	1.0	1.0	1.0	1.0	1.0	0.2717270930460628	0.4323968862118388	1.0	0.1939756382195934	0.6595181422351234	0.5492914819386177	1.0	0.2584437601300491	1.1299819375749087	1.0	1.0	1.0	0.1926776740847092	0.4959596223750622	1.7828655834564255	1.0	1.0	1.0	1.0	1.0	1.0	1.0	1.0	1.0	1.0	1.0	1.0	1.0	1.0	1.0	1.0	1.0	1.0	1.0	1.0	1.0	0.2670922513803586	0.5012341005262673	1.0	0.141745960464663	0.6447903714523704	0.756930656068528	1.0	0.2165537017726798	1.2673843407026204	1.0	1.0	1.0	0.1008683121948795	0.3611581251551464	1.6120164199527307	0.8887975689675681	1.0	0.2720884773805279	1.9865580511510548	1.0	1.0	1.0	0.1296895405902268	0.5841407281037756	3.301315683267415	1.0	1.0	1.0	1.0	1.0	1.0	0.092681591434481	0.2714384851789431	1.0383402086872118	4.330307813733229	R	gideauslanderpd1
32	ERR2208970	0.6992843598268896	0.795856035399936	0.8395730534848367	1.0	0.9470436784654284	0.9214956873954028	0.6337664361583446	0.888182995353415	1.1481738872093628	0.7009387313680647	0.8610512133204351	1.0	0.7046954589310822	0.9358788185390232	0.4003288043030856	0.8414413198124682	0.9533055297259836	0.8893775826412573	1.0	0.8314378070269963	0.977131012280088	0.8839754694195008	0.8156747511666745	1.1143277073385511	1.0	1.0	1.0	1.0	1.0	1.0	0.7416279103832142	1.067611936772186	0.2486464509352919	0.7212494106121956	1.0241199168797896	1.1771678470986582	0.6549772682546268	0.7293581974313448	1.482593534554149	0.8839754675275798	0.3467777595706966	0.7216872984799176	0.6580662939895424	0.9909038830283858	1.4797065538911176	0.5292916956887047	0.5985647008159289	0.6266009591010444	1.0	0.7161334832172004	0.6891208426740941	1.0	0.6759937524631389	0.8620250576181406	0.7001793606372219	0.5935884453002497	0.6135826892510454	1.0	0.5492517847927677	0.70713839070735	1.0	0.67904093165682	0.6854037005836523	0.7687634866810524	0.7677889432984817	0.7911696591980326	1.0	0.7865567788317342	0.9488743955233018	1.0	0.7358768725023564	0.9795520317315162	1.0	1.0	1.0	1.0	1.0	1.0	1.0	1.0	1.0	0.9704230491940437	0.72791552721566	0.7973348921719775	1.0	0.7480614488091942	1.0513216270117725	1.0	0.7415128528976569	1.009251754347678	0.9085393965217134	0.9080712149483188	0.9362952829413992	1.0	1.0618512707982506	1.1477822647373157	1.0	0.7334263991389208	1.4473035032078176	1.0	1.0	1.0	1.0	1.0	1.0	1.0	1.0	1.0	0.8404620524305791	0.7095542017213036	0.7790856667666386	1.0	0.6406193554202402	0.6628923363587667	1.0	0.6412871144121179	0.8509984381797205	1.477524819459085	1.2896242054971336	1.255065045851994	1.0	1.2860480536983443	1.8029112022879896	1.0	1.2828842540845204	1.7952994223010903	0.706344364619966	0.7987532209996393	1.0	0.8466199635331696	0.8062133133066898	1.0	0.8591477335318765	1.0293058759173568	0.5253194838583171	0.6380129233517787	1.0	0.5295814713910881	0.6917675041387065	1.0	0.6341453240195462	0.708998092840109	0.740438458769069	0.8106769864433976	1.0	0.8080349510478085	1.0035583934603156	1.0	0.7540317288931707	0.948036819486474	1.0	1.0	1.0	1.0	1.0	1.0	1.0	1.0	0.5241007771336772	0.6074610751794819	1.0	0.5591678140243391	0.7822403703677945	1.0	0.5827178827233308	0.7496731599777723	0.8714158201372485	0.9240345297242712	1.0	1.0880319917834282	1.1623003448585796	1.0	0.7732265103634208	1.4524634142554838	1.0	1.0	1.0	1.0	1.0	1.0	1.0	1.0	0.6505609319345067	0.7455167742165496	1.0	0.592494557631731	0.587855491755911	1.0	0.6080993374097857	0.8437640679353386	1.016741086370308	1.1338389388455796	1.0	1.0972040164308536	1.516621814443907	1.0	1.1851881179675616	1.490294173882516	0.758166905212409	1.0	0.8795494028230184	0.8161725392151694	1.0	0.8005171167206312	1.0983752423969164	0.7231157626963491	1.0	0.6245807785086555	0.7782451715045782	1.0	0.6220249623174804	0.8604933664981937	0.8324069563986949	1.0	0.7875335227877719	0.9113225254351164	1.0	0.7746127251684126	1.0477120560318756	1.0	1.0	1.0	1.0	1.0	1.0	1.0	0.7802466195469692	1.0	0.6531025160456005	0.9579801244696096	1.0	0.6037091055322227	0.9341778769418037	1.1379818740945329	1.0	1.0704758834071073	1.203886510143371	1.0	0.7785068547108723	1.5502550317545214	1.0	1.0	1.0	1.0	1.0	1.0	1.0	0.706163820655648	1.0	0.6405354385957918	0.6363492348690325	1.0	0.581785381011242	0.8727763073864123	1.2079557623541644	1.0	1.171788899983465	1.6920054014014798	1.0	1.023110990933412	1.7290594213505002	1.0	1.0	1.0	1.0	1.0	1.0	1.0	1.0	1.0	1.0	1.0	1.0	1.0	1.0	1.0	1.0	1.0	1.0	1.0	1.0	1.0	1.0	1.0	1.0	1.0	1.0	1.0	1.0	1.0	1.0	1.0	1.0	1.0	1.0	1.0	1.0	1.0	1.0	1.0	1.0	1.0	1.0	1.0	1.0	1.0	1.0	1.0	1.0	1.0	1.0	1.0	1.0	1.0	1.0	0.9904653029879922	0.940669427633698	1.0	0.9449572079462504	1.206395729796686	0.5260885123304896	0.6736154283939725	1.0	0.5769009628113471	0.7150755639854456	0.8041838585407762	0.9613679509767772	1.0	0.735836282754122	1.0171785978543084	1.0	1.0	1.0	1.0	1.0	0.5886903850861439	0.83796298097483	1.0	0.5787753311130277	0.8088988207399361	1.2397730406725465	1.3327259959653424	1.0	0.8349032821414023	1.68336604393596	1.0	1.0	1.0	1.0	1.0	0.529830782754625	0.5276868215943631	1.0	0.5238008158757282	0.7425832244995869	1.145001410955284	1.612029622439717	1.0	1.1210165232416565	1.608376818030421	0.8978004125894747	1.0	0.8764633899535691	1.1434333756734758	0.853384578018329	1.0	0.724354724400448	0.9018939960322548	1.1418345934714675	1.0	0.8566202345454897	1.2483410403773818	1.0	1.0	1.0	1.0	1.2040272724549588	1.0	0.8205993297844902	1.1667721370367177	1.4515755110517288	1.0	0.9165611533841912	1.8399737579284752	1.0	1.0	1.0	1.0	0.5350346079203175	1.0	0.5219288697873343	0.7167858885778131	2.2976511774957205	1.0	1.5689549036161532	2.297057993641315	1.0	1.0	1.0	1.0	1.0	1.0	1.0	1.0	1.0	1.0	1.0	1.0	1.0	1.0	1.0	1.0	1.0	1.0	1.0	1.0	1.0	1.0	1.0	1.0	1.0	1.0	1.0	0.8517976682541107	1.1793629463527886	0.6491738741425589	0.7168270217351809	0.7214887829779943	0.9724212333575644	1.0	1.0	0.5298364967841164	0.790279061077271	0.5464183745486988	1.17094806471744	1.0	1.0	0.4807332729340555	0.7117106863588274	1.076132745924044	1.5605231171017246	1.475542735749208	1.0147605509640203	1.2255122339911764	1.0	1.1311910804640155	2.3318350339990346	1.0	1.07818836089941	2.3076427288729264	0.3819708281303966	0.4939492114917337	0.5502209661068275	1.0	0.6971869373461733	0.6547939228202687	1.0	0.6184044841150449	1.0223687505216592	0.4895857880902747	0.6169002462900222	1.0	0.5781202210777694	0.7297639065335311	1.0	0.6485913555674223	0.9403691595150524	0.6974859061462704	1.0	0.737479243116915	0.8463355359914085	1.0	0.6808939538881725	1.16186470382054	1.0	1.0	1.0	1.0	1.0	1.0	0.7398429235833281	1.0228498808398383	1.0	0.662714719710159	1.2310289464985595	1.0871453309446977	1.0	0.6521380198130632	1.7306662125129668	1.0	1.0	1.0	0.5914278297487765	1.1058962065775084	2.247256160695797	0.3737380278809775	0.556315147289524	1.0	0.3801123556262442	0.6544141447823224	1.0	0.5148068782604115	0.7041172125938269	0.707248410963848	1.0	0.5549995922831861	0.8564889505871759	1.0	0.6138386954605553	0.9744042503320572	1.0	1.0	1.0	1.0	1.0	1.0	0.4037713287907833	0.7605477452793411	1.0	0.4524691375652158	0.7552256602203032	1.097689791073063	1.0	0.5990993280005608	1.4200078514830008	1.0	1.0	1.0	0.5002398369109006	0.8613653588293595	1.482043795620438	0.7701647558873014	1.0	0.6863443737224338	0.9690114846917228	1.0	0.6612768096514744	1.1633776253750536	1.0	1.0	1.0	1.0	1.0	1.0	0.5808853040029474	0.9847352542602964	1.0	0.5399642176613478	1.0505137198266972	1.2738520764922618	1.0	0.6542416769610634	1.7891536250399236	1.0	1.0	1.0	0.5019184352492042	0.9480424129629312	1.9165558277913897	1.0	1.0	1.0	1.0	1.0	1.0	1.0	1.0	1.0	1.0	1.0	1.0	1.0	1.0	1.0	1.0	1.0	1.0	1.0	1.0	1.0	0.4498796714454581	0.9256519527720032	1.0	0.4193362589138781	0.8575107382991749	1.4607572136328535	1.0	0.6037952154443482	1.7787572173328097	1.0	1.0	1.0	0.3765564194297328	0.7993308320745829	1.7036494405966969	1.761456480728409	1.0	0.6810388895118363	2.80023326088109	1.0	1.0	1.0	0.3923776395569495	1.175982461172807	3.51193139448173	1.0	1.0	1.0	1.0	1.0	1.0	0.3300307309946431	0.7383660806618408	1.572681500730876	3.678185745140389	R	gideauslanderpd1
33	ERR2208971	1.0259106628893504	0.9375591223744744	1.188772903276126	0.8717762289632148	0.9010138211930662	0.9305155397237862	0.8003223750540576	1.112383416615898	1.1817247554681476	0.8599198460722246	1.1259123641841773	0.6709538731827768	0.8373129615677879	0.8880460110453879	1.074433202256058	0.9893197887767736	1.039229227243227	1.321200740825372	0.9011809391604416	0.9550231296061892	0.9656336785237684	0.7992347463308374	1.1361943810702524	1.3704332528649232	0.5408069870160567	0.7246098450883621	0.6910628348207755	0.882347000022702	0.5611269970591328	0.9652842982982364	0.7916643370239905	0.9419138338712174	0.918817847620034	0.7643297456840703	0.9922968340352536	0.7243535251144865	0.882347060487411	0.684026695339938	1.1747787003231636	0.7992346835095839	0.4854631938492786	1.0650859795918577	0.7783166119936057	1.0458846514545417	1.2214257447073975	1.050548599971426	0.9603639438829966	1.2142070928630166	0.8987100564257751	0.916194936980199	0.9526553524692336	1.0	1.129799860118056	1.2075213367945317	0.8954595798936211	0.8081637962889463	0.952402902491889	0.5795558241053591	0.731187568701609	0.7702129660785679	1.0	0.9059642566914724	0.8737882794173875	1.3769827071254297	1.2701439928823195	1.558350826336132	1.0958514697610793	1.08340301163888	1.17422501636196	1.0	1.3273935549659948	1.548528176568691	0.7816848315671044	0.6157260685264889	0.7580723814411557	0.4870136381869234	0.6522900965898446	0.6169619573629362	1.0	0.4944673534289932	0.8437895361785763	0.8237662244068756	0.8128895216517251	0.7914255070589384	0.6195827949334963	0.7096675280883524	0.8262338831475359	1.0	0.6595600135579094	0.8693404677961328	0.8516365095013376	0.875876518861319	0.8484792158859005	0.6416413492735135	0.8853016891772754	0.6752501427401403	1.0	0.6066010744749064	1.0835227603708928	1.0	1.0	1.0	1.0	1.0	1.0	1.0	1.0	1.0	1.1399659050974282	0.9836859798299388	1.266043478159161	0.5776233902957992	0.7807508353100774	0.7020915031474435	1.0	0.8548071155032566	1.0807752445815075	1.4323834359464227	1.2867781287631548	1.5987804902860376	1.1434556945637715	1.1865793391079131	1.4047407726501313	1.0	1.2987118199640078	1.4468443554094104	0.8915782714170195	1.218330189274594	0.8480731493096347	0.8544932191527573	0.8714848370507607	1.0	1.1084028117085742	1.1505116803456403	0.739700516223097	0.9659195914778456	0.5828913240680391	0.7192309819929151	0.7679438529466078	1.0	0.8472126700415046	0.8926610726166869	1.155528184943155	1.4747486126097276	1.0195385776464343	0.9941303986631488	1.0947690521872426	1.0	1.2490396694355037	1.4213195153624063	0.4596072150929858	0.5934627923571163	0.3744849136314776	0.4956242213127394	0.4765880727542816	1.0	0.4076226615007335	0.6554390315577777	0.6995634160546058	0.8155724811014247	0.6108914109877291	0.6609049054082288	0.7916100771140859	1.0	0.6702203632762329	0.8202508342587791	0.7335769757092975	0.8548976964878449	0.6157937230529039	0.8245966068739848	0.6459847404376833	1.0	0.6497370390108145	1.0197905336138102	1.0	1.0	1.0	1.0	1.0	1.0	1.0	1.0	0.9003298218903903	1.1414101268334007	0.5172112726549954	0.6986036817327173	0.6200670147021139	1.0	0.7616859916569682	1.0242380333551255	1.1296892266149008	1.4538032188409924	0.9897414480324964	1.0496564335288927	1.2541111887994736	1.0	1.2586557233990376	1.2697967393110656	1.3771869737607807	1.084040959040959	1.1740744433564394	1.172587474761984	1.0	1.2340801261840986	1.4343436628944966	1.1615297856233897	0.7423291495715083	0.914830312438415	0.9281155667221104	1.0	0.9574716015580436	1.1379792473006956	1.729302548415155	1.1968691345493363	1.252357413490641	1.2708615573916089	1.0	1.4815652408972644	1.7967408559170113	0.8502776236234232	0.5039699149878448	0.6451297807020259	0.6198130642645315	1.0	0.4773064800054004	0.8566365656721887	0.8605344709101046	0.6924973115201256	0.7538290758827949	0.8936738701113243	1.0	0.6727851740060008	0.9478793932484978	0.9803383490083843	0.6883567142786303	0.8983404383159481	0.7007788478205252	1.0	0.6329670620748112	1.1486608323227026	1.0	1.0	1.0	1.0	1.0	1.0	1.0	1.2729759691255804	0.6542515874770872	0.8728825125745114	0.7888651704761861	1.0	0.8727541703706417	1.2048835585925306	1.760696742705837	1.3375856595299858	1.3490768762336125	1.5922164268119676	1.0	1.3117556342224246	1.6757996282192855	0.7903072027339929	0.8156932621821741	0.8320217566272504	1.0	0.9921707389546628	1.0615507743317838	0.4684764452248706	0.5720568384982497	0.5868751209388589	1.0	0.5952391007190246	0.7250812145314446	0.8600156939978151	0.8571676427095735	0.9213022351529478	1.0	1.0253061532084855	1.228746387326351	0.3129970989772118	0.4061589360990409	0.3885348217892801	1.0	0.3119190349319123	0.5344177864732974	0.5505483639559758	0.5806442388348033	0.6931230555231108	1.0	0.5346638496563617	0.7337341483657394	0.491353060848039	0.6553398590661074	0.509961684852204	1.0	0.4772184661411434	0.8249184915989469	1.0	1.0	1.0	1.0	1.0	1.0	0.2990559397126413	0.4036546103735136	0.3609914368964157	1.0	0.4419113918680595	0.5806197698265452	0.9481663420005082	0.958561847518343	1.1418443871572534	1.0	0.9905332718610728	1.186732039223534	0.8144805393283123	0.8313775955650705	1.0	1.0626049441479395	1.102105444323332	0.7000943012102082	0.7261161308398123	1.0	0.7550497083157164	0.8793119897918693	0.8524259405271458	0.9191164468352804	1.0	1.0608142311100424	1.2208726158809788	0.5351856033404159	0.5127084533230601	1.0	0.4263085881368004	0.7047776479367834	0.6237585908926491	0.746412266529583	1.0	0.5989094801397471	0.7817342715498173	0.8799926289251954	0.6824385654816285	1.0	0.6523712567514302	1.0945864336532412	1.0	1.0	1.0	1.0	1.0	0.5452522734616627	0.4874804181142299	1.0	0.5869926800522015	0.7765125280252649	0.9861720170742484	1.1731151066285588	1.0	1.0644059253451317	1.2096324115971795	0.8575597844649602	1.0	1.077489493660277	1.1225275984140866	0.7425919955141235	1.0	0.7786885478305495	0.8989874253885722	0.9874685139482648	1.0	1.0926286101794174	1.3162681927483022	0.4890437473730427	1.0	0.3968634823649218	0.6727923896063339	0.8938658243966765	1.0	0.7055564518917176	0.937518714597412	0.5302347362875373	1.0	0.4974457571359817	0.8513621692076377	1.0	1.0	1.0	1.0	0.437506514015002	1.0	0.528936723045569	0.6864850697597874	1.4010162634781334	1.0	1.2485237028619474	1.439789391204373	1.0	1.0	1.0	1.0	1.0	1.0	1.0	1.0	1.0	1.0	1.0	1.0	1.0	1.0	1.0	1.0	1.0	1.0	1.0	1.0	1.0	1.0	1.0	1.0	1.0	1.0	1.0	1.1291528379231115	1.3057390257634882	0.8933358382513944	0.8964412512887966	1.2643135701663517	1.519770307331994	0.2957308388631119	0.5401532043097029	0.546048907191777	0.7444190072141245	0.4335623807500901	0.8068930071226458	1.0	1.0	0.596583630457803	0.8058188830560614	1.1835332557514997	1.2754246597113157	1.421806935723977	1.1271418110950588	1.744456684965427	0.9228100504533308	0.9833318763019384	1.3709158220327535	1.0	1.169908266418367	1.4948465104845852	1.115644774165394	0.8772886882367695	1.4391207234691656	0.8055093083093688	0.8232796062156162	0.8710703671145718	1.0	1.24527820316488	1.4172952586206895	0.7502699541078017	1.21999194714944	0.5406807025554884	0.7072673567034469	0.7774460669755631	1.0	0.9827452412470898	1.1336703994651511	1.8386216014255328	0.9319278137774216	1.024402445803224	1.070654452945178	1.0	1.4621867648562958	1.874827300359215	0.4216728421308389	0.5711037364798427	0.5504323125607355	1.0	0.5306378207242267	0.98363845405501	0.6656192189756974	0.7885188810233765	1.0	0.7426621160409557	1.0552894816611094	0.6281884905861078	1.0	0.6918936982253725	1.3052968568102443	1.0	1.0	1.0	0.9168393997180998	1.367073782834198	1.844039629274528	0.624718806427858	1.0599304991172267	0.3909079555389034	0.6038673284118913	0.6699600363722502	1.0	0.8316445499639634	0.9422748253130412	1.6039359628385383	0.65870746838733	0.8774694233072428	0.9497947535087377	1.0	1.201449721530324	1.5600838326081503	0.2482182789298412	0.4033702012679965	0.4087535791503536	1.0	0.3681701030927835	0.6853556868672989	0.554706288454098	0.6921664408471794	1.0	0.6092024372993854	0.8664933467192045	0.5598485878305606	1.0	0.5864274570982838	1.0948845179024027	1.0	1.0	1.0	0.7465113597047628	1.093296718772004	1.2894858401734002	2.2865994285910984	1.081746782351248	1.1777623859191653	1.2405482608800018	1.0	1.6719830341060953	2.4308681672025725	0.4453840078056034	0.6130463918092036	0.6063080844807058	1.0	0.5611770539560542	1.1601189212146954	0.7095128867725481	0.8628802452498274	1.0	0.8012589928057554	1.2546972860125254	0.6898353335193973	1.0	0.746700465937314	1.5574574792847795	1.0	1.0	1.0	1.0024840695539476	1.5644248900062856	2.218565035368846	0.163309317257266	0.2903683593508978	0.2625795104404978	1.0	0.1698608449295892	0.4904055595892542	0.4141013101335873	0.4681862221034344	1.0	0.3041109392325699	0.7005854336177813	0.3531795748945953	1.0	0.2599228112939264	0.7923674266018853	1.0	1.0	1.0	0.2318288197927114	0.5684996139658575	1.102533650039588	0.5001237847844482	0.702285785065696	1.0	0.4539483630377451	0.786538564184681	0.6443066516347238	1.0	0.4751686968081263	1.090408347015518	1.0	1.0	1.0	0.4430851759780191	0.7895714783416561	1.1833426495248742	0.3873943737298106	1.0	0.3393541812623399	0.9896701099633456	1.0	1.0	1.0	0.3664335306023108	0.837538704789512	1.7030893319129503	1.0	1.0	1.0	1.0	1.0	1.0	0.449607600165221	0.8465568862275448	1.4202266782911943	1.95303776683087	R	gideauslanderpd1
34	ERR2208972	0.6343071086336345	0.7952729292932028	0.8535933526560977	0.5368628851939127	0.8590698197122942	0.8017412880193477	0.765540735157727	1.0713553992328673	1.121054503481398	0.7424680821348969	0.8205235933992803	0.0995259694461461	0.6346418475786482	0.9013933905030506	0.2332509875574727	1.119592960944818	1.0334775322795984	0.90882574364602	0.2737964322269619	0.7202470208315002	0.8517317969061668	1.241016585374736	1.0096677074038496	1.213739585660434	0.0849978000538737	0.2134334809235714	0.5635282604710833	0.6478557135919544	0.3072380252212542	0.0969923312952616	0.6069199009231756	0.9435869759532768	0.144515923008405	0.7893335096669075	0.9434194819259728	0.8875112818375506	0.7634628485992123	0.9054860997469896	1.436852562574379	1.2410166233182058	0.6105872337309102	0.3212968762133624	1.0425144012989842	1.2974473805662692	1.6884071702310428	0.4147460003958544	0.5117411263146756	0.5494070927375196	1.0	0.5601471038609033	0.5230866361121334	1.0	0.6871488551383154	0.7228471322936443	0.6727696160267111	0.591885177546467	0.5231033784645069	1.0	0.4496326589666833	0.6254009208270768	1.0	0.7635467980295565	0.6549518701444151	0.721265571267383	0.6641805823215217	0.7783252145673858	1.0	0.6148470637271614	0.7538811227862582	1.0	0.8628702103329268	0.9946500646097446	1.0	1.0	1.0	1.0	1.0	1.0	1.0	1.0	1.0	0.8361298876564109	0.6157785601091909	0.5816358450522439	1.0	0.5445779516767993	0.8111743188503097	1.0	0.6506915572387107	0.7979010833151697	0.6471738702243635	0.7689257405414184	0.6752931850403218	1.0	0.7650914284124334	0.7309790667679271	1.0	0.6961734565195373	1.14451861646134	1.0	1.0	1.0	1.0	1.0	1.0	1.0	1.0	1.0	1.2439244256383928	1.0659453745135743	1.074386714092072	1.0	0.7986638148288825	1.0642796801285812	1.0	1.1114437720944288	1.2326297387475398	1.366975699906832	1.34343528054991	1.2642774257978175	1.0	1.0851375962420085	1.6309497871484595	1.0	1.498997141854285	1.8905708720603425	0.6712964010294725	0.7604561826743056	1.0	0.760583668136618	0.6385652022515046	1.0	1.0534326118316957	0.9842562698526484	0.554183658235221	0.6077381277804407	1.0	0.4802030745287234	0.6764366182258342	1.0	0.8306511098974378	0.7705828164058995	0.574561407541795	0.7446830358716311	1.0	0.575807790411311	0.7289856456090255	1.0	0.8236418307569925	0.8784803769994883	1.0	1.0	1.0	1.0	1.0	1.0	1.0	1.0	0.4131867304943841	0.4626420823017199	1.0	0.4034175696689523	0.5920591100266704	1.0	0.5304133069885271	0.5929128387023684	0.7660555943877834	0.7615785574872183	1.0	0.8880162935204609	0.8143953519190028	1.0	0.829264141169627	1.3298015778532346	1.0	1.0	1.0	1.0	1.0	1.0	1.0	1.0	0.98623764387138	1.135591773978465	1.0	0.7724888538858246	0.932578786725032	1.0	1.1600021815008723	1.283740646959361	1.169336380285806	1.2745052096222171	1.0	1.017263003683594	1.446839146118632	1.0	1.5215714339632505	1.741978022223816	0.7145322224685171	1.0	0.8046566105987435	0.7222337282880048	1.0	0.9139937783720584	1.0121970547957269	0.5732297351001397	1.0	0.5083184816279388	0.6758918714087396	1.0	0.7293279317892607	0.8172772781153743	0.8276507899023491	1.0	0.6603674120087372	0.7878665777658237	1.0	0.918086605605567	1.1060599542102418	1.0	1.0	1.0	1.0	1.0	1.0	1.0	0.5172365927778099	1.0	0.4537358316149879	0.7023832600547988	1.0	0.5473605712418561	0.6898907618509736	0.7626512456375708	1.0	0.7975949623213252	0.7736346108696117	1.0	0.8277465743834298	1.223971003277438	1.0	1.0	1.0	1.0	1.0	1.0	1.0	1.0184154990462049	1.0	0.8082499201602752	0.9255597934792152	1.0	1.0473194230872578	1.3242742708962385	1.3241888925745824	1.0	1.122529446917533	1.805946372239748	1.0	1.3780177376529592	2.04069111206563	1.0	1.0	1.0	1.0	1.0	1.0	1.0	1.0	1.0	1.0	1.0	1.0	1.0	1.0	1.0	1.0	1.0	1.0	1.0	1.0	1.0	1.0	1.0	1.0	1.0	1.0	1.0	1.0	1.0	1.0	1.0	1.0	1.0	1.0	1.0	1.0	1.0	1.0	1.0	1.0	1.0	1.0	1.0	1.0	1.0	1.0	1.0	1.0	1.0	1.0	1.0	1.0	1.0	1.0	0.8417323245499608	0.7125825033950025	1.0	1.1039447296408895	1.076524084971755	0.4172138872531971	0.5718025858802346	1.0	0.6588203361347068	0.6849495267946973	0.5278443680164241	0.6414893306350904	1.0	0.7337461760076034	0.8590274799869054	1.0	1.0	1.0	1.0	1.0	0.3959733217119602	0.5987301171480004	1.0	0.4976517146178105	0.594122128201453	0.9054099391570528	0.8577684186331856	1.0	0.8320492026635652	1.3556054496153185	1.0	1.0	1.0	1.0	1.0	0.5833496871778049	0.6924679569069164	1.0	0.8276194397783327	0.9580527985601588	0.9031069747691002	1.3665428731157676	1.0	1.2305258700146977	1.600070933055037	0.6519674830414892	1.0	0.9243450097722044	0.9279113603403268	0.7771339090264198	1.0	0.882487733992424	0.918678994758738	0.7787095815839258	1.0	0.8761492329316078	1.074836076459344	1.0	1.0	1.0	1.0	0.907093026988028	1.0	0.7710844734841952	0.9033455808286434	0.8153230059835747	1.0	0.8240693376322173	1.2966694906237175	1.0	1.0	1.0	1.0	0.9090055866121436	1.0	0.9545884494435264	1.0722866703875653	2.0753050794423387	1.0	1.908672508434082	2.4368875305397064	1.0	1.0	1.0	1.0	1.0	1.0	1.0	1.0	1.0	1.0	1.0	1.0	1.0	1.0	1.0	1.0	1.0	1.0	1.0	1.0	1.0	1.0	1.0	1.0	1.0	1.0	1.0	1.2420899543630066	1.3631420624488635	0.9859926341800554	0.9982501741688328	1.0205944685302666	1.225725170126443	1.0	1.0	0.5744235879672993	0.7545903542849078	0.8947140612523682	1.285862159970094	1.0	1.0	1.0790910484983232	1.349042676194262	1.6087202579877151	2.1822747545491548	1.3737860987784594	1.1762691126578833	1.3328786047181924	1.0	0.8964053835181363	2.043994152657856	1.0	1.6289536508516371	2.8480060328306425	0.2648736868091176	0.4164012026722993	0.464508968102697	1.0	0.4993844851795572	0.4170368496236224	1.0	0.7524422399164599	0.8464625398931969	0.4808423281795295	0.527164591335832	1.0	0.452026571930427	0.5583445522403678	1.0	0.9458712488804568	0.9188024580335732	0.6643352337614551	1.0	0.5379660074174363	0.5955333351277152	1.0	0.9144089274219322	1.1395022489870266	1.0	1.0	1.0	1.0	1.0	1.0	0.4895249192416438	0.6587027284117835	1.0	0.7458447533866904	0.9413400313273336	0.5786134942750525	1.0	0.8058938318627646	1.3034007341020222	1.0	1.0	1.0	1.218330273940999	1.5896007721885534	2.1123253717890944	0.413421779267522	0.4813802499095302	1.0	0.3088343642948246	0.5951809795089177	1.0	0.8736709456746015	0.8156339744000756	0.5887426040783963	1.0	0.3760094923373307	0.6172732123772819	1.0	0.8641088840772952	1.0011618615700248	1.0	1.0	1.0	1.0	1.0	1.0	0.2591427726413608	0.5451648635529803	1.0	0.5405470445964449	0.634980669538574	0.7145590092879257	1.0	0.8570194914225604	1.3306470914681132	1.0	1.0	1.0	1.2101583086783343	1.4478925780260965	1.8553001783237568	0.7604056139673966	1.0	0.4814457822375006	0.673629062833902	1.0	0.9143671217570446	1.3033141486198492	1.0	1.0	1.0	1.0	1.0	1.0	0.32984543203924	0.5933360244975565	1.0	0.5726655197653981	0.8269817508154403	0.6627871791705867	1.0	0.7950723196940265	1.5115147826884363	1.0	1.0	1.0	1.0445208664916596	1.5123750162316587	2.3992007104795734	1.0	1.0	1.0	1.0	1.0	1.0	1.0	1.0	1.0	1.0	1.0	1.0	1.0	1.0	1.0	1.0	1.0	1.0	1.0	1.0	1.0	0.2440440929018933	0.55968695561228	1.0	0.3801594876963143	0.5580585106868877	0.7975360332872217	1.0	0.663498787203981	1.2694356505089954	1.0	1.0	1.0	0.631627131256691	0.9459461044482892	1.4759540976180594	0.7129888396707468	1.0	0.7570556065626124	1.8154860307488845	1.0	1.0	1.0	0.8821680639910845	1.627473519562456	3.433698541851285	1.0	1.0	1.0	1.0	1.0	1.0	1.1260008165478723	1.7097307407890732	2.7756796015770906	4.713490504256712	R	gideauslanderpd1
35	ERR2208973	1.355660562186731	0.8062644033962685	1.1950474882881683	1.026974075378953	0.9896471045003782	1.0381614725695083	0.5826348036193181	1.285526115235703	1.367664514785427	0.443516594636386	0.8359453762050523	0.4226388976820049	0.5607815125181027	0.5663901447935928	0.5863079826558096	0.9565015292336556	0.7597551810949184	1.0471409054711884	0.9366610527585596	0.754403323455001	0.7666558560772246	0.818881804628021	1.1122597832050924	1.445579677259003	0.8907574589548352	0.6303618772384935	0.7445808745167569	0.6402204919127206	0.6561915380981334	1.1694977515784963	0.5780134538928958	0.7460161731452147	0.4676835592585749	0.7604222116647594	0.9372207531602134	0.7258853264372205	0.6402204928817914	0.6875188761208118	1.3033928080771606	0.8188818034926225	0.2400206272959497	0.6328269551992634	1.2198960750260772	1.5271645751629113	1.3810274023216391	1.8468955063200505	1.1006298587801742	1.6250164387673869	1.3950445384746075	1.341068550404055	1.4120278511274849	1.0	1.7436627011009491	1.8594055056562264	0.5876976801270859	0.3716292232795267	0.5832783911493891	0.2870212558438683	0.3973280403015752	0.3712381334236946	1.0	0.6565787336324008	0.5033121741211675	1.5358914386747868	1.0114970912081205	1.260921512318174	1.1672794235429351	0.983234877065734	1.040494963819161	1.0	1.2806020133887277	1.6888816475783592	1.0839540078362444	0.4764744099627793	0.9322864454787562	0.9133909242153184	0.7178882954411063	0.79960089426182	1.0	0.6730611663282391	1.2416111712743405	0.9875681427959394	0.5791500461827366	0.7351875293128097	0.608979397180773	0.5875704821251659	0.7324810911939448	1.0	0.7438274610315811	0.9149553797423404	1.087905255666202	0.6310280808712923	0.7754478199527243	0.7685843170459783	0.7916982920141031	0.7585223849920977	1.0	0.6989959616945484	1.3518516111676628	1.0	1.0	1.0	1.0	1.0	1.0	1.0	1.0	1.0	1.672405336669854	1.1128655635369666	1.477417788102471	0.7564938638798968	1.0044116295858765	0.8675293943972628	1.0	1.545781680999851	1.8097554022637543	1.899842365315071	1.0806941671787864	1.981349586814592	1.535862967789983	1.3137322444026316	1.7824726071107937	1.0	2.1657896486302666	1.8943552505477697	0.5913752596853612	1.080780991633777	0.848650847927145	0.8068669476891701	0.8318521227254788	1.0	1.1641504030113334	1.152019683605652	0.2121846371895848	0.3833782394662466	0.198673656396111	0.2636296868377522	0.2633047094904648	1.0	0.4390648268208302	0.3495034465894422	0.6689380682293619	0.8789069185138768	0.7801702751605123	0.653898479705187	0.694809403365562	1.0	0.8936701077588965	1.1256512314012304	0.1958650832978149	0.3982016373397815	0.384885871165359	0.3608201896509539	0.380171738991079	1.0	0.3178127694186168	0.5814529991490687	0.3089918282725807	0.4288303824731349	0.3415832823070834	0.3422523787705364	0.4269280088107964	1.0	0.4376418857562916	0.5251966197949643	0.2511794706501493	0.4262186604480935	0.3778168918126334	0.4270166439023521	0.4188318562336711	1.0	0.4219939874821349	0.7821538885930776	1.0	1.0	1.0	1.0	1.0	1.0	1.0	1.0	0.766779040743061	1.107954875850439	0.5326977539927764	0.6976233963547409	0.6092589187201177	1.0	1.1533682601731157	1.354750675480073	0.6310847684845542	1.1437883318215245	0.7750306601193091	0.7795579628358331	0.9698350198534768	1.0	1.3206533625962549	1.0543334671372944	1.5264815619887668	1.2900880824084344	1.2037789853716012	1.2951832001696952	1.0	1.5881563570272554	1.68180643864252	0.6649248460254547	0.3510600714899611	0.449088798338676	0.4218293769347352	1.0	0.6971563841525744	0.6245311724195853	1.103680815124174	0.9821059942976216	0.7928940774174326	0.8101277792069965	1.0	1.1610879919860926	1.5153565331987664	0.9025538467316396	0.8279882716683211	0.5384739924657127	0.6415694493189127	1.0	0.5637179498483812	1.0114011578514062	0.6265363047691462	0.5851771250738099	0.4487256021098446	0.592094934063624	1.0	0.6045322277945866	0.7598325135849178	0.6838493996268796	0.6356060761128888	0.5436298908826831	0.5622995918893213	1.0	0.5447402695358229	1.0062947080151288	1.0	1.0	1.0	1.0	1.0	1.0	1.0	1.2189931526500828	0.7446000633580667	0.8582952857083017	0.7801603678583438	1.0	1.3282328021866954	1.7043258222989544	1.9131049871694743	1.818857505094726	1.3214993542456717	1.9395824087443716	1.0	2.028654785165585	1.9939738718151567	1.080932937102209	1.0175086379628606	1.0783337269193702	1.0	1.3684753950255362	1.429062344135498	0.1932457713446872	0.2354079456875633	0.2158550514714804	1.0	0.3499364827032478	0.3467279130320554	0.8952105323659282	0.7451315739728913	0.7863213121095722	1.0	1.0033960728976483	1.3130709929902256	0.7864486064422034	0.5653769232735265	0.6625989753143922	1.0	0.5789468070165459	1.0324815071159752	0.6193473433878933	0.3787278244924078	0.5278478577054125	1.0	0.5476653358619615	0.6850425871786174	0.5782521060194895	0.5248387844435057	0.5426732832126158	1.0	0.5428534070206329	0.990630027977074	1.0	1.0	1.0	1.0	1.0	1.0	0.3705397676648536	0.4725974709751112	0.4160471640010008	1.0	0.7840778265279935	0.941097349955165	1.3874636737148012	1.0314779053547416	1.5000528436209293	1.0	1.7463412349649148	1.609600758804089	0.976065250943258	1.0292866606233877	1.0	1.2874675573644785	1.359222989117204	0.3041308828288326	0.2825956651238578	1.0	0.4719414554824414	0.4196612007883465	0.6210829018848453	0.6518575542854191	1.0	0.8118642283855709	1.0986857665655054	0.6144398288311546	0.5563222536704221	1.0	0.4287344196860037	0.8480711947422798	0.3512101210121012	0.4427578910136319	1.0	0.4500962436048658	0.5551945094685964	0.5670540962596434	0.5416528953280646	1.0	0.5094068587687153	0.9793720042772855	1.0	1.0	1.0	1.0	1.0	0.5921030016573569	0.5216498868974763	1.0	0.9123581158348588	1.1001924052143304	0.9185425861726662	1.222405515921858	1.0	1.487625503613225	1.2914043446898509	1.0796202085594733	1.0	1.3904488786416287	1.4433228729792271	0.24790757770833	1.0	0.4306249283312369	0.385192007718065	0.684306029440106	1.0	0.8355479937178579	1.1609870237562725	0.5807299551554646	1.0	0.4627411769267841	0.8973364414552124	0.5719297400872138	1.0	0.583204848451001	0.7269645657429397	0.531239478105081	1.0	0.5006914476399225	0.9536454500593036	1.0	1.0	1.0	1.0	0.4608860693385814	1.0	0.8279973619607405	1.000242673169703	1.6925098672407608	1.0	2.025691824031362	1.808516839913584	1.0	1.0	1.0	1.0	1.0	1.0	1.0	1.0	1.0	1.0	1.0	1.0	1.0	1.0	1.0	1.0	1.0	1.0	1.0	1.0	1.0	1.0	1.0	1.0	1.0	1.0	1.0	1.6550576819083098	1.7865747170220587	0.7560152219615954	0.6184699014644985	1.218645717096182	1.53630677936271	0.3687985801375347	0.7247777474545143	0.5932693399056312	0.742711872743365	0.4580192416082929	0.882633510516692	1.0	1.0	1.44740118720139	1.8355376414878108	2.324552542693898	2.105165493274871	1.893754740689916	0.6267393413814509	1.9060787036383635	1.3936583398454163	0.924146648692573	1.6998935303879557	1.0	2.3372518859942617	1.911462985779883	2.5281079742446755	0.8469374342797056	1.957047601407668	1.409849749582638	1.3247140582018242	1.4368934498923098	1.0	2.2684548476706583	2.5654367252810606	0.2844607429597874	0.8006387651464241	0.3410825226233044	0.4411184887877693	0.4515398796291275	1.0	0.952472597969134	0.7977268536043255	1.5158316164759855	1.1546475367425992	0.9139044778462384	0.978874882461486	1.0	1.7413478442863122	2.344861578904133	0.9212462351256606	0.6528811114485272	0.8011497016959246	1.0	0.8495779109743147	1.598666337367251	0.5765436376598599	0.7718299632013584	1.0	0.9762882040919424	1.257348044421246	0.7799295774647886	1.0	0.9187164411045006	1.872987202644018	1.0	1.0	1.0	2.0187064525901244	2.602371967654986	2.5685929246038097	0.096749049156612	0.3161896103780353	0.0862648926757029	0.147820520617292	0.1396126441888401	1.0	0.3974962896044396	0.2710815139340379	0.7247187631594778	0.3304967035177143	0.3583482688593453	0.3544140168013344	1.0	0.8592362899797448	0.9114072068190912	0.1637460995237313	0.1620211118597586	0.1776190962767951	1.0	0.2576389823664019	0.3867319002520561	0.1911891800933099	0.2336587518407052	1.0	0.3960210879428341	0.4142146013521168	0.2217966205642262	1.0	0.3518856654761978	0.5476665626519402	1.0	1.0	1.0	1.0288566906124437	1.0760026381080996	0.8159628898027913	1.1363771123628816	0.923128861280848	0.6138037830875437	0.642784407967089	1.0	1.2889607661933966	2.105344630927163	0.7888695462952887	0.4684380447613017	0.5442096266656309	1.0	0.6677511923045834	1.5467398536260817	0.3453287250110157	0.4415614848812967	1.0	0.653996141943184	1.0434551017627312	0.4425512185227042	1.0	0.6008207677206465	1.4730654125694738	1.0	1.0	1.0	1.5216020767661782	2.3799117677234025	2.791151900223556	0.6759475900795509	0.4046529982600584	0.4853251937074431	1.0	0.3674471976189622	1.209827167547493	0.2705976453029113	0.3792674471583367	1.0	0.32812380099757	0.7375013980539088	0.4058315590253135	1.0	0.3282728065823911	1.1081887535375905	1.0	1.0	1.0	0.4998749061796347	1.1129415370469695	1.8996138996139	0.2059660663964107	0.3321598191263461	1.0	0.3427956013086449	0.5272591445949514	0.4082947657868748	1.0	0.3976275327804708	0.9244570475396164	1.0	1.0	1.0	0.7259490940465919	1.099055277512231	1.231388925911117	0.3877966395288411	1.0	0.3447084186464733	1.23294357629403	1.0	1.0	1.0	0.5647660014877582	1.3304285372276752	2.3568232662192394	1.0	1.0	1.0	1.0	1.0	1.0	1.9073482428115016	2.9581901489117977	3.157217391304348	2.647914818101153	NR	gideauslanderpd1
36	ERR2208974	0.5364265710814256	0.736388014342058	0.9155691912950432	1.0	0.8552797968741569	0.7844350896214927	0.8057330072775941	0.8423671459262063	1.0546734977342664	0.7173299111837163	0.8218022587299083	1.0	0.6435276774300865	0.9405123017247604	0.4417620451085361	0.8864034032070204	0.9680651955667756	0.9912041581187776	1.0	0.7321130409396488	0.9805018429147648	0.9705447495421792	0.8693869454526985	1.186094783716258	1.0	1.0	1.0	1.0	1.0	1.0	0.4862638432723202	0.8737111897197395	0.3136179111374912	0.5328291372334075	0.8499939184982184	1.2324241061031531	0.8332751989176151	0.8053050458810195	1.5147467234508405	0.9705445422594032	0.2000074609279706	0.6571488020588893	0.4300239424484649	0.911453641230856	1.5129810499283751	0.2975942132220752	0.411893473821181	0.5163240282510732	1.0	0.4818513562826907	0.4376340305732466	0.0	0.4758236925635811	0.588985932348142	0.6277530923103941	0.5557884474024954	0.5687309204069656	1.0	0.4612022843579804	0.6625919578591537	0.0	0.674308386746678	0.644745073453754	0.8945581088630246	0.7569883408978151	0.9547854683002172	1.0	0.707381978092144	0.9908876500234104	0.0	0.8373587492965764	1.110266710900104	1.0	1.0	1.0	1.0	1.0	1.0	1.0	1.0	1.0	0.793812143146452	0.6086976599891537	0.6378806234669109	1.0	0.4487255858990789	0.776928529583352	0.0	0.4748179257703782	0.7524941765073949	0.6417134491129352	0.7497569194941079	0.8042075345361459	1.0	0.7215397549136079	1.0148290005160234	0.0	0.6751193723180811	1.2410943988573266	0.0	0.0	0.0	1.0	0.0	0.0	1.0	0.0	0.0	0.6542137637348195	0.680379525688184	0.7850396978392229	1.0	0.444455587661951	0.6743846638351687	0.0	0.3769454485022228	0.736513538851817	1.2998260121595997	1.2249357658152489	1.2749634127993652	1.0	0.9825539671148312	1.716053972900596	0.0	1.1641164783678797	1.6804559350144572	0.6148869334256519	0.8004969948197846	1.0	0.6922433759210032	0.6164147637969508	0.0	0.7013633789351719	0.8989526965478868	0.5412422646996623	0.6199782706046063	1.0	0.4911871834401029	0.708636948585444	0.0	0.6725997588731731	0.7312791365368426	0.629370774817883	0.8503943666671332	1.0	0.6052953124164842	0.8594871538171893	0.0	0.7385109023222833	0.9465261008239552	1.0	1.0	1.0	1.0	1.0	1.0	1.0	1.0	0.4169882303538723	0.508489097187071	1.0	0.3378203233373782	0.5983186020325914	0.0	0.374614521872457	0.5696965876959497	0.7912934245273082	0.9580118145225328	1.0	0.8438449921950255	1.2099433760402651	0.0	0.8288222228936336	1.4507623870129234	0.0	0.0	1.0	0.0	0.0	1.0	0.0	0.0	0.7310467049974307	0.8206630000166832	1.0	0.4641774691297202	0.6872183606010985	0.0	0.3950759158657194	0.8173352787068424	1.0254433622542098	1.2409078241405198	1.0	0.8971508003398299	1.5973174304741753	0.0	1.1826226983520314	1.5376544792282998	0.895254898479323	1.0	0.8803852990233981	0.748265988875021	0.0	0.7530040133498375	1.1079975709446828	0.6384338505262095	1.0	0.5241483101537622	0.7114902122144401	0.0	0.66245608506809	0.7937913363242015	1.0331422473624785	1.0	0.7658264436330764	1.0181083226001622	0.0	0.9069432186861058	1.2333058724877006	1.0	1.0	1.0	1.0	1.0	1.0	1.0	0.5595201484944983	1.0	0.3840387322924438	0.6723452820828396	0.0	0.4004761117924438	0.665136991781724	1.0661826085043362	1.0	0.8930836680297861	1.26686594645011	0.0	0.8584737881185858	1.5841515692551755	0.0	1.0	0.0	0.0	1.0	0.0	0.0	0.7910655796585477	1.0	0.4913232689150148	0.7372919569327558	0.0	0.3901163670242005	0.8586385039642849	1.4173870684604315	1.0	1.0597415984875649	1.864803976235654	0.0	1.0398348462761726	1.8871324191296608	1.0	1.0	1.0	1.0	1.0	1.0	1.0	1.0	1.0	1.0	1.0	1.0	1.0	1.0	1.0	1.0	1.0	1.0	1.0	1.0	1.0	1.0	1.0	1.0	1.0	1.0	1.0	1.0	1.0	1.0	1.0	1.0	1.0	1.0	1.0	1.0	1.0	1.0	1.0	1.0	1.0	1.0	1.0	1.0	1.0	1.0	1.0	1.0	1.0	1.0	1.0	1.0	1.0	1.0	0.7931583205969613	0.7151884964101412	0.0	0.7904913187550046	1.0033220124835318	0.4243676885991619	0.5881447886550484	0.0	0.5445566261411229	0.644316916922602	0.5627096817291135	0.7765922486638775	0.0	0.6705592922307818	0.8889634073972899	1.0	1.0	1.0	1.0	1.0	0.2605707038130644	0.4579307943737439	0.0	0.2802866804915705	0.4446845857866887	0.810411017452732	1.1369783554021282	0.0	0.7492847980892565	1.3851579613051466	0.0	0.0	1.0	0.0	0.0	0.2908523643280483	0.4412101737851123	0.0	0.2383215930324376	0.488411282702309	0.7782214743807151	1.3717447171515642	0.0	0.8673306330531673	1.3578940668709116	0.6414455214347691	0.0	0.6781000392446558	0.8752842886153566	0.7989057594715298	0.0	0.7536167539703709	0.871320849533865	1.0629588983120832	0.0	0.901137412538137	1.2294591923099405	1.0	1.0	1.0	1.0	0.8032533448467037	0.0	0.48519211930512	0.7859098235518809	1.593840666924582	0.0	1.0494408900831511	1.9601014313602736	0.0	1.0	0.0	0.0	0.6818852128752392	0.0	0.3620954430029447	0.6978920593410579	2.418708100127221	0.0	1.485862323144855	2.4081086028323377	1.0	0.0	0.0	1.0	0.0	0.0	1.0	0.0	0.0	1.0	1.0	1.0	1.0	0.0	0.0	1.0	0.0	0.0	1.0	1.0	1.0	1.0	0.0	0.0	1.0	0.0	0.0	0.6625985548517076	0.9580948671983684	0.754646580883635	0.7741327399900261	0.7951123582843104	1.0735213092210565	1.0	1.0	0.2950259605399792	0.4771356534537575	0.6914965740578228	1.3120987075196602	0.0	0.0	0.1928886204987742	0.4106136712769512	1.0151025792657962	1.4595791723149965	1.2899428598621974	1.032381557527789	1.4036426463520333	1.0	0.7682644175555894	2.411368253503578	0.0	1.005040872519835	2.4057094779942583	0.16974947319129	0.3248528999719809	0.4865085854456257	1.0	0.41671469740634	0.3587594300083822	1.0	0.4038043478260869	0.6662375281622144	0.4359779005524862	0.595574221783017	1.0	0.4368046437702992	0.5693396789203664	1.0	0.5718845097602614	0.8284210900558185	0.9036292003388507	1.0	0.6250021417679008	0.7737264471334051	1.0	0.7119004051757939	1.2950332284015391	1.0	1.0	1.0	1.0	1.0	1.0	0.3936939442397274	0.6333524100958897	1.0	0.4076105988093848	0.8331884813720377	0.8260000337421759	1.0	0.545651092902082	1.3433188805675995	1.0	1.0	1.0	0.3398177357167894	0.9275524475524476	1.857289879931389	0.4047339625448354	0.5099107361213011	1.0	0.3205653204598052	0.6605322815733019	1.0	0.5869679453494482	0.7358820465762259	0.7032545546844151	1.0	0.4102779726773701	0.7963171000657477	1.0	0.6399056727368007	0.9937566485993616	1.0	1.0	1.0	1.0	1.0	1.0	0.2185438022111847	0.5529900854081913	1.0	0.310718671072466	0.5756232607097025	1.126488201906723	1.0	0.6884364963321211	1.469392055631651	1.0	1.0	1.0	0.3583499005964214	0.8553052325581394	1.5421863725389138	1.07150175084484	1.0	0.5749274022615013	1.0501511482972536	1.0	0.8074906868321846	1.4877410050098676	1.0	1.0	1.0	1.0	1.0	1.0	0.2895752489720373	0.6804521516678753	1.0	0.365797678849818	0.8130274863138683	1.310759803216433	1.0	0.7574773972553552	1.899980380066147	1.0	1.0	1.0	0.356193973431256	0.975609756097561	2.1817253700867787	1.0	1.0	1.0	1.0	1.0	1.0	1.0	1.0	1.0	1.0	1.0	1.0	1.0	1.0	1.0	1.0	1.0	1.0	1.0	1.0	1.0	0.1322907237789146	0.4086191702529967	1.0	0.1483800234395675	0.3883191526528594	1.015183562815282	1.0	0.396876160259223	1.2177113540040152	1.0	1.0	1.0	0.1224247602772239	0.450351307881148	1.1856487792787211	2.0368077241977853	1.0	0.8727144145621516	3.047583329426656	1.0	1.0	1.0	0.3084086468001954	1.1673234470600435	3.774761673937632	1.0	1.0	1.0	1.0	1.0	1.0	0.0954629439540135	0.3747595228934205	1.445939883355765	3.5796679289251387	NR	gideauslanderpd1
37	ERR2208977	1.1175579882366689	1.0218484525521796	0.8001631744958482	0.7605114457864633	1.096296925579349	0.9906944302737803	0.6397577615280364	0.9051335240365131	1.1037520307565127	0.939573688595978	0.7568213889547749	0.6700518155952181	0.9584700931537672	1.0502958708540568	0.517652334228192	0.9829950201624702	1.1478237686484667	0.5527038621512566	0.4917220736740366	0.658512706267142	0.6934664124469089	0.7093214366002423	0.6268192414718763	0.9613635400893116	0.3793878362081502	0.7380522987847455	0.7335675736648148	0.6251061438890009	0.5512210685249439	1.026338986347172	1.016353947218411	1.0621140642191784	0.5106551683288562	0.6833958676668185	1.157866483876028	0.9653463006473554	0.6251077121111701	0.7664675804761775	1.3414623793021407	0.709321491574865	0.3764079840856529	0.4808403887564339	0.8149313833872981	1.057054885418898	1.3536097405027498	1.2590725842416026	1.1472798269025912	0.9044220996100104	0.8549145953558588	1.228891657134323	1.1053427982508524	1.0	1.024368130228601	1.236894021231234	1.032589549597993	0.9575950782569288	0.685240282392104	0.6223403524676858	0.927611395798472	0.9951822546379162	1.0	0.942418675635192	1.0741792488021469	0.7503051259543774	0.7048682688376867	0.4505044067423679	0.4976649474937049	0.6076767097082735	0.6549828977870661	1.0	0.4600132071833051	0.8273170749994222	0.601446071894398	0.5509879640969916	0.3555758690021318	0.2928107178237704	0.5849310726971585	0.5646166885929562	1.0	0.3975425058111565	0.828404722919835	1.194243876887987	1.0927072333387062	0.6700836058630997	0.7566604498832211	1.1107034267032323	1.1460752788329918	1.0	0.7297623381624481	1.2554954938145997	0.9904927051235594	1.0676813323386871	0.6655889952022785	0.7146000356951633	1.0621258670221836	0.9505356694624348	1.0	0.7286851143361659	1.3231112345874194	1.0	1.0	1.0	1.0	1.0	1.0	1.0	1.0	1.0	0.9215585182337436	0.8181220432162212	0.6435102189398832	0.6170250570503037	0.6076829252754203	0.8194684976595968	1.0	0.7615160448465299	0.8476374249210181	1.225231694963942	1.3090962177944796	1.0177472772018017	1.0910061382439284	1.2925508765813614	1.468136802757415	1.0	1.1787686416767431	1.490871539535886	1.03827837818404	0.9171577564715618	0.8133416089578385	1.1229538444856224	1.0173603709890895	1.0	1.0353190918108854	1.149211380084214	0.8810084379005663	0.7177396689258526	0.632680599445319	0.9034405334336868	0.9790373915216788	1.0	0.9247960312469384	1.0755211425951954	0.6495139306641797	0.4274355139185886	0.4759387597220592	0.5709415228566657	0.6255178903711779	1.0	0.4305031236400254	0.7516478663771713	0.5301545851004841	0.2963544978972202	0.2585573361692765	0.5298641989438251	0.5028070618274793	1.0	0.3333472911096641	0.7907775349459979	0.9065307787357548	0.6222082323581044	0.706801474237241	0.9742380473887362	0.9881364032952143	1.0	0.6761013255783042	1.0857395216462682	1.087881311334678	0.7011317174248011	0.7696802825315674	1.1451775725329392	1.0046529007989768	1.0	0.777148271332817	1.4142091070557012	1.0	1.0	1.0	1.0	1.0	1.0	1.0	1.0	0.8490892181425383	0.6464790058527711	0.5073057609517929	0.6329203211692075	0.715919756655061	1.0	0.8223965507728138	0.9443394992474526	1.3925858396476931	1.0840503040531786	1.0742010690531612	1.3810685920999382	1.5153282624508635	1.0	1.323461381340771	1.5517430650195776	0.7604270601426784	0.662283481199831	0.9640800492652892	0.8414514977414268	1.0	0.8413624734832779	0.9378436423794516	0.6580911818669564	0.595230710642959	0.7409777232699345	0.8094548962855763	1.0	0.6642595038896228	0.9514191099331756	0.3137530065735177	0.2798259074500831	0.3716153927767277	0.3909218115422682	1.0	0.3570977319125629	0.5381789879698768	0.3331022682885232	0.1925978526387547	0.3474255124121683	0.3560609236418328	1.0	0.3795480418943533	0.4519059091646146	0.4894276726727693	0.5112518406461632	0.6732831264036836	0.7294328977716157	1.0	0.4452573475888855	0.7977903341682685	0.5659780157015593	0.5316146764686402	0.7226891161813398	0.6733260461533136	1.0	0.6441618325152462	0.9412078456188228	1.0	1.0	1.0	1.0	1.0	1.0	1.0	0.4152151131503668	0.411144573862209	0.4513325454178575	0.5440418498668121	1.0	0.5336013970937001	0.6605645133946323	0.9007189256258668	1.1342108297777704	1.07572142988676	1.3031119505525244	1.0	0.8880198101225338	1.3030528379733124	0.605240983572309	0.8660557888987248	0.7704657992325995	1.0	0.7478970097385446	0.861853367903743	0.5302484904784022	0.6678003519669239	0.7306761461707151	1.0	0.6237935047075003	0.8536551334779855	0.3308844751134783	0.3992367681727757	0.4247615795198705	1.0	0.2855088646642513	0.5510186583378146	0.1480499903738628	0.2832544155777001	0.2803854529112013	1.0	0.2154675681786685	0.3940610252165951	0.5473137973137973	0.7497070228297525	0.799199210359765	1.0	0.4918592516514168	0.8764324883600622	0.5378237824690059	0.7701568766858068	0.7030482876144863	1.0	0.5851921622819596	0.9793928733492078	1.0	1.0	1.0	1.0	1.0	1.0	0.4362468366751022	0.3774931722817785	0.5521703183133526	1.0	0.4696511474078336	0.5135322605771778	1.13382439215175	1.1750219956234351	1.3542374676281157	1.0	1.0548576379317134	1.388591770078572	1.208582181819706	1.0929569026624788	1.0	1.0909520283583962	1.2291370843460911	0.9175139339559416	0.9924205038908632	1.0	0.8909812246293761	1.1140384167249242	0.4925492348027558	0.5294189133605056	1.0	0.3835255114326835	0.6769741082983688	0.5526588100584701	0.5414815076062166	1.0	0.3932866121885219	0.8270713330125522	1.0373942724587482	1.0747358137127945	1.0	0.6999298277997279	1.1790257880417103	1.1399670500713788	1.0230482536063272	1.0	0.7903674163621587	1.4229542802938435	1.0	1.0	1.0	1.0	1.0	0.4594871881123173	0.5240296303947426	1.0	0.5789667355441017	0.6863914472134545	1.3601340484473194	1.5582157472532558	1.0	1.2337770947513949	1.5749002202139135	0.981257718759261	1.0	0.948905345988779	1.1046667061186553	1.0803879864337071	1.0	0.9543990357612356	1.2157090564684854	0.5582364927535194	1.0	0.4083154031990924	0.7457678627119365	0.5323979409784386	1.0	0.4011866187646634	0.7787344414437352	1.1167093434499544	1.0	0.735978540978621	1.228990847637321	0.9217166934034288	1.0	0.7442476862613476	1.2870816651622312	1.0	1.0	1.0	1.0	0.7201980886226051	1.0	0.644844109064746	0.727320328042626	1.7719278338817657	1.0	1.4230851595402958	1.802951059786512	1.0	1.0	1.0	1.0	1.0	1.0	1.0	1.0	1.0	1.0	1.0	1.0	1.0	1.0	1.0	1.0	1.0	1.0	1.0	1.0	1.0	1.0	1.0	1.0	1.0	1.0	1.0	0.9311948952941907	1.0565703303065082	0.8573744769874477	1.0547903386504662	0.4171905260321021	0.5520090276146837	0.4367484977504001	0.4995161110267092	0.4555980126547649	0.8077717074185268	0.7344923303340332	1.0362840029255789	1.0	1.0	0.7066926341041878	0.8830971822858233	1.0889477668433003	1.4286824812839087	1.2320790378006874	1.3949970715433504	0.8902034954240902	1.1349095139607033	1.3483214227869704	1.7916724041546912	1.0	1.068624057763721	1.8339750652886535	1.3621481568719822	1.157720490862541	0.7383694985217829	0.6460453462835226	1.3027853947178527	1.0813011596180082	1.0	0.9376169232983164	1.3289817232375978	0.9598916600835122	0.6339829174873067	0.5239279267005008	1.073728740395407	1.0447120372618706	1.0	0.8817236318778313	1.2714865510106634	0.3704541598325886	0.321219835916701	0.6040599269657461	0.572946575376083	1.0	0.4634156932563291	0.85777977465957	0.2215079655150173	0.6206375522024722	0.5499551803988945	1.0	0.3963062578447193	0.8635054712996739	1.2100271456818257	1.1597980127056526	1.0	0.6798484818436034	1.4371401455235682	0.9287516300837284	1.0	0.7047679995065459	1.4608252453505393	1.0	1.0	1.0	0.6643174463884167	1.0106050700951552	1.652713178294574	0.8352304439746301	0.5545335433237603	0.4338513387006177	0.8645534217914365	1.0175702920071972	1.0	0.8670315042153526	1.2485352022457097	0.3298507719582093	0.2610385640040179	0.4953843143557956	0.5606355868685353	1.0	0.4375247227100836	0.8403161383530214	0.1812880197074053	0.4832198320293358	0.5231978926311411	1.0	0.3346429661275557	0.8241790750419091	0.930896630496859	1.063556679252369	1.0	0.622324768307261	1.267343795439613	1.0515113488224757	1.0	0.7375339264632498	1.6327531684968004	1.0	1.0	1.0	0.7230831973898858	1.1572520002406306	1.8454453554981467	0.1752860751969089	0.1463841892498877	0.2549778540361517	0.2810816866452374	1.0	0.2192797518040485	0.5130615367799761	0.1048574114697586	0.2553855622966675	0.2702956471494606	1.0	0.1897100667449412	0.524617036911424	0.4507120424518085	0.5084845670191483	1.0	0.2716488435712509	0.7478528112394699	0.4810811206953412	1.0	0.3543312419572325	0.9046583495478998	1.0	1.0	1.0	0.3141829155060353	0.5847358692479813	1.2926546391752578	0.0536577633351826	0.2101768471303027	0.1988061250973267	1.0	0.1264962579670878	0.3917628332670116	0.5598207746327172	0.5745170885270188	1.0	0.2678807038628851	0.8882749827338895	0.5154328038765376	1.0	0.3339492998802769	1.000625347415231	1.0	1.0	1.0	0.2688787185354691	0.5435740279639916	1.36665248830285	1.0426675985525709	1.1346402839342564	1.0	0.4690833678971381	1.362431392197499	1.0845974441510382	1.0	0.5491314763166727	1.6307731845216236	1.0	1.0	1.0	0.3732634556193328	0.8314140948871483	1.806045340050378	0.8764894385268098	1.0	0.5911407498074306	1.7200480733118004	1.0	1.0	1.0	0.4957906760301211	1.075600988541901	2.3426450478609104	1.0	1.0	1.0	1.0	1.0	1.0	0.552972972972973	0.8793675082887018	1.5561877667140822	2.5665024630541877	NR	gideauslanderpd1
38	ERR3262563	0.2405334322617628	0.6609991160111124	1.0	0.2710054521734462	0.6087225255463256	0.5504396503632437	0.2792018525457583	0.5801524893866862	0.7455678202768153	0.9881242741442396	1.0	0.2894759734651669	0.8405310511073059	1.092581529990318	0.6147515450407093	0.7903410616978293	1.3206904637664252	1.0	1.0	1.0	1.0	1.0	1.0	1.0	0.0638573305943964	0.2160716222489469	0.4430566700995867	0.3333525175012084	0.0838643766002259	0.2272785280110297	0.6054907509684961	0.8525588753036152	0.1623790852793963	0.4810653175509491	1.0129646329202917	1.0237822995719918	0.6394737963636927	0.5750155651549025	1.4136839332252569	0.7354495137849528	0.3523879291620448	0.4884121235989566	0.5723616565694486	0.7551018122042151	1.784634416339426	0.072894190993435	0.1822377320179606	1.0	1.0	0.1698966698653991	0.1546406757283478	1.0	0.1640983771131564	0.2046991499229793	0.4748694911214785	0.6856286357810186	1.0	1.0	0.5510319750921461	0.708910186678842	1.0	0.513849470526728	0.8205566255239982	1.0	1.0	1.0	1.0	1.0	1.0	1.0	1.0	1.0	1.0	1.0	1.0	1.0	1.0	1.0	1.0	1.0	1.0	0.4025366880027424	0.5676932814301731	1.0	1.0	0.4086342157554846	0.5440690663553832	1.0	0.3033793476271352	0.6419700436572192	0.3355530894008545	0.6325254182548341	1.0	1.0	0.5082076073006211	0.5994593002466322	1.0	0.3478397352473149	0.8300002032072699	1.0	1.0	1.0	1.0	1.0	1.0	1.0	1.0	1.0	0.399031288369533	0.460444415570411	1.0	1.0	0.2931641265407735	0.3687413206366646	1.0	0.3621588725773657	0.4378063424795034	0.600972382336725	1.1756240771502402	1.0	1.0	0.7914254585664108	1.0957604494870323	1.0	0.5802043196242497	1.3891365547757888	0.4654278257574886	1.0	1.0	0.4339611834324842	0.3927585072275946	1.0	0.4654663161403205	0.5252884914434091	1.0141051578181943	1.0	1.0	0.8666015826831972	1.1155814796499526	1.0	0.8157842217715495	1.355126229599395	1.0	1.0	1.0	1.0	1.0	1.0	1.0	1.0	1.0	1.0	1.0	1.0	1.0	1.0	1.0	1.0	0.6730981178874555	1.0	1.0	0.5560141092544931	0.7208411788785257	1.0	0.4523717169203798	0.8536715052689198	1.1089603226040785	1.0	1.0	0.9934597034644744	1.148008497064821	1.0	0.6981313233229123	1.5702275800287715	1.0	1.0	1.0	1.0	1.0	1.0	1.0	1.0	0.5837855031632955	1.0	1.0	0.3787813059030702	0.4521961682442271	1.0	0.4787520264515731	0.5816976583705317	1.9305028644175684	1.0	1.0	1.4462467486284414	1.9650706139860228	1.0	1.1015430028643265	2.446512446772081	1.0	1.0	1.0	1.0	1.0	1.0	1.0	1.0	1.0	1.0	1.0	1.0	1.0	1.0	1.0	1.0	1.0	1.0	1.0	1.0	1.0	1.0	1.0	1.0	1.0	1.0	1.0	1.0	1.0	1.0	1.0	1.0	1.0	1.0	1.0	1.0	1.0	1.0	1.0	1.0	1.0	1.0	1.0	1.0	1.0	1.0	1.0	1.0	1.0	1.0	1.0	1.0	1.0	1.0	1.0	1.0	1.0	1.0	1.0	1.0	1.0	1.0	1.0	1.0	1.0	1.0	1.0	1.0	1.0	1.0	1.0	1.0	1.0	1.0	1.0	1.0	1.0	1.0	1.0	1.0	1.0	1.0	1.0	1.0	1.0	1.0	1.0	1.0	1.0	1.0	1.0	1.0	1.0	1.0	1.0	1.0	1.0	1.0	1.0	1.0	1.0	1.0	1.0	1.0	1.0	1.0	1.0	1.0	1.0	1.0	1.0	1.0	1.0	1.0	1.0	1.0	1.0	0.4027728085867621	0.36410708782192	1.0	0.4272673686250444	0.4884628926417492	0.6825089070800484	0.8709945376776631	1.0	0.6365457150244023	1.1016820628679893	1.0	1.0	1.0	1.0	1.0	1.0	1.0	1.0	1.0	1.0	0.4232108733959969	0.5643507551497915	1.0	0.3269286840804412	0.6671444073474636	0.7594323516537733	0.9046777052561944	1.0	0.5089529926988811	1.2592580829085729	1.0	1.0	1.0	1.0	1.0	0.2425260001770984	0.2877028475096279	1.0	0.2996949510433286	0.372342123901131	1.0646561945491566	1.4809494373795613	1.0	0.788108957569408	1.875330526600496	0.3291423542054741	1.0	0.349036902030344	0.4430464398789026	1.1104022210784918	1.0	0.8098125413273151	1.3971146770640317	1.0	1.0	1.0	1.0	1.0	1.0	1.0	1.0	0.7491309981401777	1.0	0.4437255751790322	0.8876050636044961	1.0747296717861703	1.0	0.6217826969135773	1.4911335864747064	1.0	1.0	1.0	1.0	0.3515957090761713	1.0	0.3550446323670136	0.4351274102606966	2.063338315994342	1.0	1.1037125556848562	2.618118832068385	1.0	1.0	1.0	1.0	1.0	1.0	1.0	1.0	1.0	1.0	1.0	1.0	1.0	1.0	1.0	1.0	1.0	1.0	1.0	1.0	1.0	1.0	1.0	1.0	1.0	1.0	1.0	0.3997147157158778	0.5333618799482354	0.5923899619381402	1.0288415502107886	1.0	1.0	1.0	1.0	0.2419694497096769	0.5244951600859181	0.3564348291214854	0.8732776889303168	1.0	1.0	0.3546381751456393	0.4568860224436303	0.5812668961627477	1.4056944857322569	0.5911921867742241	1.9303774701622496	1.0	1.0	1.0501402962675108	2.0658157673044952	1.0	0.5744994722677541	3.308058493625504	0.0178771121351766	0.1179675750082846	1.0	1.0	0.1047491685875666	0.0861796343504963	1.0	0.0987997082281527	0.1499470456392699	0.4590621839767519	1.0	1.0	0.3611724005564429	0.4183452830368743	1.0	0.3276295544570662	0.6996626895324595	1.0	1.0	1.0	1.0	1.0	1.0	1.0	1.0	1.0	1.0	1.0	1.0	1.0	0.2561497379785774	0.3147560504168674	1.0	0.1924477473032674	0.4849612176915408	0.3417661748013621	1.0	0.209113656389352	0.627316627880113	1.0	1.0	1.0	0.2213214445745614	0.3643692059653364	1.0483067729083666	1.0135889051065192	1.0	1.0	0.7112594055907555	1.1981620023481938	1.0	0.6292022108343269	1.8517622337546564	1.0	1.0	1.0	1.0	1.0	1.0	1.0	1.0	1.0	1.0	1.0	1.0	1.0	0.4554036378114759	0.7943890875128645	1.0	0.3302056886111673	1.1622123646276938	1.2308817037364044	1.0	0.5186881359490666	2.098890155205701	1.0	1.0	1.0	0.3696603801453008	0.8237606863656451	3.3232452019863112	1.0	1.0	1.0	1.0	1.0	1.0	1.0	1.0	1.0	1.0	1.0	1.0	1.0	1.0	1.0	1.0	1.0	1.0	1.0	1.0	1.0	1.0	1.0	1.0	1.0	1.0	1.0	1.0	1.0	1.0	1.0	1.0	1.0	1.0	1.0	1.0	1.0	1.0	1.0	1.0	1.0	1.0	1.0	1.0	1.0	1.0	1.0	1.0	1.0	0.2663366014763835	0.4839827223257525	1.0	0.158205711461574	0.6799753050685065	0.7806724499117239	1.0	0.2548786218782084	1.2874340887103488	1.0	1.0	1.0	0.1445784661222704	0.3878199031896187	1.9078008121393455	1.1182498353063544	1.0	0.3712158123304189	2.134771869871936	1.0	1.0	1.0	0.2118910124814632	0.653555884867797	3.803528264280564	1.0	1.0	1.0	1.0	1.0	1.0	0.2072409324872028	0.3451781602466534	1.046103408237142	6.109751283063561	R	gideauslanderpd1
39	ERR3262564	0.5751201149490676	0.7208517254232332	0.8321215362584257	0.6518093027852383	0.7911415939702682	0.7478133331835461	0.6379231558109133	0.9264399953601756	0.9063926860286148	0.8441609892066048	0.9841141867510204	0.7005117818254595	0.8410598206357367	0.970483323355826	0.3811062696427078	1.0049484805647384	1.08372365396283	0.985284039098688	0.8268388298389837	0.9316036060359064	0.9670808152426376	0.7784697397141775	0.9376669406129242	1.2571899846722736	0.6796644065058642	0.8321564553591122	0.900587736806281	0.6408024960433629	0.6615042942295998	1.02099607936531	0.845591189850329	1.04196365327885	0.280284695919251	0.7377375948926851	1.0737704813357705	1.0973947795582446	0.6408027894677722	0.7853873692512235	1.300319235450932	0.7784695110662118	0.3712302768664804	0.410909808210615	0.9300485847373576	1.0781579580605565	1.4845611075668228	0.3316268774019569	0.4167476120623568	0.4768057723306808	0.381373346604096	0.4543384464980992	0.431070228767302	1.0	0.5308405297500748	0.5228424897002684	0.5650171714018107	0.6098943730391342	0.5850691097800474	0.4479222110513139	0.5408242179076288	0.6182203094227436	1.0	0.6859163047281859	0.6368072295635314	0.6454083719212148	0.775587513029966	0.817380383908294	0.7125414783139891	0.7460686755430974	0.8197824298723354	1.0	0.7761774010883475	0.956756013107162	0.4241950032387537	0.4386040305519444	0.5646251880697407	0.4537820140935874	0.5316640900065228	0.5829130251498015	1.0	0.458025125337323	0.672622983628487	0.6460824753547709	0.7384766774200092	0.6544271714687544	0.6178779597489363	0.6708983534337907	0.8068569875488235	1.0	0.5503738531644983	0.8191129670832569	0.5555435484761816	0.7173515203182723	0.7220049561379934	0.6826445703375366	0.780078061949669	0.8156232808110743	1.0	0.5959096396253076	0.9708169824165098	1.0	1.0	1.0	1.0	1.0	1.0	1.0	1.0	1.0	0.7795929779712809	0.8070867641767034	0.8636548961080578	0.576732235527522	0.5889771791019978	0.6602667972045883	1.0	0.8588339665319004	0.8609403178858551	0.8809285745337564	1.144268660377315	1.0339621780947656	0.940804844323654	1.0039596695636774	1.1783692730718258	1.0	1.0063458844576465	1.3455345803820948	0.5673434030647297	0.714809315725913	0.4868807974110697	0.6081438258417005	0.5529033178434838	1.0	0.8068666239899447	0.7177562185754321	0.7149387618362808	0.8284943334218956	0.5987833952139533	0.714163267690887	0.8193678044051872	1.0	0.8516616951722854	0.9164375622642176	0.938917893552098	0.9676690959634392	0.8619356576512768	0.89666639035294	0.9913958740370284	1.0	0.9209219946703844	1.1481659589804316	0.4615248627851214	0.5825510670809069	0.4870631796390849	0.5555148433425724	0.6213500035609352	1.0	0.4955746492990018	0.7106957380064127	0.7158718234851679	0.7856296269938914	0.7334876089574884	0.715998590033783	0.875135286401679	1.0	0.6669535685419209	0.8935973874975025	0.882543437658583	0.9404662373035972	0.904064992036466	1.0134866935515818	1.0612865625855143	1.0	0.8171745103485478	1.256657357015703	1.0	1.0	1.0	1.0	1.0	1.0	1.0	1.0	0.916294856383766	0.9517335501307552	0.6215684389122729	0.6659187444896612	0.718575046041974	1.0	0.944289501543498	1.0207895026588545	1.2963869295322292	1.3804811758022215	1.1470612962623077	1.2047982802796715	1.421714562439622	1.0	1.3597471619046948	1.6097025411256227	0.6393311121509465	0.5148850775640691	0.7591057135081085	0.6114152192408285	1.0	0.7049128524781125	0.8378466701038346	0.9268414139429596	0.6491157026995141	0.8222890706805717	0.8913915707878973	1.0	0.8585284947844668	1.0910895605514614	0.9631718524258016	0.8205419113972272	0.9145705461311376	0.9508129291956262	1.0	0.9195985163479944	1.2348999518759554	0.739415125442524	0.5721008601223486	0.7017519843773729	0.748202981656644	1.0	0.5487122218323979	0.8673014147107986	0.8451550651946896	0.7490770089687715	0.7849261887121253	0.9695960264931746	1.0	0.623216347307899	1.0106745969163131	0.9937092556159558	0.8787325449822354	0.9974698116243258	1.0535853640413195	1.0	0.7419647072376067	1.2642951680688743	1.0	1.0	1.0	1.0	1.0	1.0	1.0	0.8718996700429288	0.6291750585887258	0.6971152354425183	0.7400741078010794	1.0	0.8735383240024794	1.0134201817443151	1.400437218684878	1.2582298796664078	1.325198812621395	1.611599183557222	1.0	1.1699658045561814	1.8559278759670483	0.4298781403502066	0.5334327534654131	0.4912773402669024	1.0	0.5687554037696697	0.6001149007566475	0.4673509071806049	0.5804820940242909	0.6380152525185226	1.0	0.6345578900682157	0.7487984852305346	0.7553549277565211	0.802039127295779	0.8696342099433394	1.0	0.7870714309326826	1.0607378384257466	0.4787516914792971	0.5806986260229746	0.6253550858392399	1.0	0.4627954218758932	0.7123235869535257	0.6768353369206563	0.7162430466680845	0.8796636902890439	1.0	0.5715622582935824	0.9102648535818706	0.8243722629081334	0.9496440518054724	0.9943047974741188	1.0	0.6970852581957167	1.1860090431515915	1.0	1.0	1.0	1.0	1.0	1.0	0.4277051929802539	0.4534335189964453	0.4961546066252129	1.0	0.629099213181861	0.6676632392315304	1.0669181472704072	1.1124595723681825	1.3370259797542368	1.0	1.112241552229594	1.5351766789871633	0.6523041171873378	0.6030458320215251	1.0	0.8512397342679291	0.7692022709039158	0.713753291755226	0.7936320198311952	1.0	0.7885709902793212	0.9408611594268326	0.856101080803371	0.9243049645933796	1.0	0.8718232727872702	1.1119634602427062	0.671180937983659	0.7448440285217084	1.0	0.5876247052286812	0.851811630737392	0.7188609754575996	0.8821337349940652	1.0	0.6271402241915439	0.9101085206394788	1.091178786104818	1.1390157767069706	1.0	0.8229610436990997	1.353084942904341	1.0	1.0	1.0	1.0	1.0	0.4852107840053678	0.524172457280864	1.0	0.6912842602563657	0.7392626661059564	1.160596754451637	1.3969196384452232	1.0	1.192083644510829	1.5932272132187235	0.5570221198118553	1.0	0.680018261504748	0.6862311516226298	0.8779960078710062	1.0	0.8760284140234695	1.021281295592895	1.0023183145185568	1.0	0.9093914840015144	1.2226997408156877	0.8114920468610146	1.0	0.6150052034360054	0.9236416070279388	1.0873896854866432	1.0	0.7639629105938656	1.123642336121616	1.195325589803464	1.0	0.8610813524787563	1.41982669084975	1.0	1.0	1.0	1.0	0.5716461304793445	1.0	0.7353152481475254	0.7793365425815493	1.6767752743683546	1.0	1.3976447270458985	1.9258953808320651	1.0	1.0	1.0	1.0	1.0	1.0	1.0	1.0	1.0	1.0	1.0	1.0	1.0	1.0	1.0	1.0	1.0	1.0	1.0	1.0	1.0	1.0	1.0	1.0	1.0	1.0	1.0	0.7784638690608509	0.9394454569122624	0.9134655766161772	0.966806971134292	0.8818221254583551	1.17508779012298	0.4237125695117738	0.6975088025209156	0.4848844305177485	0.7839499407675817	0.5721308908720839	1.025363696860473	1.0	1.0	0.8764212385473011	1.0039689573158452	1.1339271122732473	1.592350698286629	0.8912775029905512	1.2950905605873828	1.4204648384275134	1.0572685659004153	1.166250812648497	1.68773888943361	1.0	1.1579286155216728	2.207124526186929	0.1911032599967881	0.3108580978743407	0.3956864158130436	0.2511653353758616	0.3684568320870156	0.3317767594222091	1.0	0.4756573475785299	0.4718538166814028	0.4560512903486771	0.573450247425438	0.3098465929361398	0.4861510772547011	0.5091698194209667	1.0	0.6696588868940756	0.7004559803577692	0.6599689093875662	0.4420651608381384	0.6061981038228069	0.6019360718547073	1.0	0.714692098513047	0.9099832508861452	0.2829772610115126	0.413809737860565	0.4375633643484285	1.0	0.3902923352160432	0.6006950477845352	0.5350938293862164	0.6207234450567397	1.0	0.5396729095225534	0.815604698471028	0.6185096442592791	1.0	0.5334059272719707	0.8990773286467489	1.0	1.0	1.0	0.8097957663417964	0.9280586080586082	1.1664116296863043	0.5913154073045108	0.8046733409572727	0.4029497409088824	0.5951509031855788	0.7801687467658334	1.0	0.8203815947737081	1.0191412135323927	0.9349189889825016	0.5562181849161891	0.7613542598559924	0.912584007365824	1.0	0.8828489099315289	1.3225810430749494	0.3268038211991783	0.4814210456347603	0.5948673103910521	1.0	0.4463592342173515	0.767983053412014	0.5985437502342614	0.8475535367270868	1.0	0.6099747184555275	0.9983158714792262	1.0079648901373128	1.0	0.7384534348108854	1.3655042539597135	1.0	1.0	1.0	0.912656075971628	1.1488155855656403	1.8058759257011048	0.9451390492527958	0.6790059631162906	0.8449862502143443	0.9376429921710678	1.0	0.8527222274103818	1.523906077901272	0.4711968990526938	0.6339508495566817	0.731009660920629	1.0	0.5098611696577268	1.0603645975045672	0.7326995012468828	0.9433553567706212	1.0	0.624928127123517	1.2291854717386632	1.0507958063365288	1.0	0.7108536468618577	1.5824191190491326	1.0	1.0	1.0	0.8303695685789394	1.2013966872543518	2.239776112665884	0.314844784463734	0.463462076686258	0.5545402561756634	1.0	0.2960959632786257	0.6895874263261297	0.572907042010276	0.7768030285869224	1.0	0.388727372462973	0.9088186718452242	0.8753958659013	1.0	0.4592316618823672	1.1810424001224549	1.0	1.0	1.0	0.4044582658234464	0.7095321186543846	1.5410650520105575	0.5991611798991566	0.9172208120602628	1.0	0.4413636915113035	0.9773726821624446	1.188526242546024	1.0	0.5832112214402777	1.444770895546351	1.0	1.0	1.0	0.5031461063326212	0.822552013065398	1.7186276045746511	1.3087412031180163	1.0	0.6603887723826424	1.8539118190618675	1.0	1.0	1.0	0.5702522149185482	1.0729166666666663	2.4302572825855835	1.0	1.0	1.0	1.0	1.0	1.0	0.8338245614035087	1.087739288969918	1.753429027113238	3.3219291014014845	NR	gideauslanderpd1
40	ERR3262565	0.6285136310312466	0.6597330868562291	1.0	1.0	0.7198280136369627	0.5340835737354066	0.2370352091515003	1.0	0.9581437972751128	0.7694320350344164	1.0	1.0	0.764284737075416	0.8358990696816329	0.3207167964801359	1.0	1.0464481342030385	1.0	1.0	1.0	1.0	1.0	1.0	1.0	1.0	1.0	1.0	1.0	1.0	1.0	0.7888142219972382	0.9453256237385282	0.2377763475640311	1.0	1.2479720894901982	0.560683143878949	0.1967607571577955	1.0	1.5540469305677838	0.1098361976684232	1.0	0.4815673287313583	1.0	1.0	1.985159264315706	0.8021482226909575	0.812022282352804	1.0	1.0	0.7994308942152436	0.877698548077858	1.0	1.0	0.9327234485639794	0.7983529287400236	0.8873978920340158	1.0	1.0	0.8278988370060429	0.8653750798677078	1.0	1.0	0.9666494659728232	1.0	1.0	1.0	1.0	1.0	1.0	1.0	1.0	1.0	1.0	1.0	1.0	1.0	1.0	1.0	1.0	1.0	1.0	0.8282607308475747	0.8690882489064063	1.0	1.0	0.8164837440667121	0.879349863235741	1.0	1.0	1.213068085089565	0.9186616637163932	0.9205967035922742	1.0	1.0	0.8863256922076709	0.9707317940556736	1.0	1.0	1.6021515050432966	1.0	1.0	1.0	1.0	1.0	1.0	1.0	1.0	1.0	1.0	1.0	1.0	1.0	1.0	1.0	1.0	1.0	1.0	1.0159033784045062	1.0899632390957803	1.0	1.0	1.2892312359956597	1.6402479782087762	1.0	1.0	2.150062056337887	0.8207600470602088	1.0	1.0	0.808144633488745	0.8821009764837456	1.0	1.0	0.9442567484726412	1.0042349770605408	1.0	1.0	0.9264356769220582	0.9559320049848314	1.0	1.0	1.1090490616788078	1.0	1.0	1.0	1.0	1.0	1.0	1.0	1.0	1.0	1.0	1.0	1.0	1.0	1.0	1.0	1.0	0.92950382756038	1.0	1.0	0.8661953316516857	0.9138655332892686	1.0	1.0	1.269437368274556	0.9253705813801808	1.0	1.0	0.886787249644862	0.9634389603393712	1.0	1.0	1.604614213001612	1.0	1.0	1.0	1.0	1.0	1.0	1.0	1.0	1.0	1.0	1.0	1.0	1.0	1.0	1.0	1.0	1.296741696271823	1.0	1.0	1.4265428539979008	1.6514521373556894	1.0	1.0	2.367158712271867	1.0	1.0	1.0	1.0	1.0	1.0	1.0	1.0	1.0	1.0	1.0	1.0	1.0	1.0	1.0	1.0	1.0	1.0	1.0	1.0	1.0	1.0	1.0	1.0	1.0	1.0	1.0	1.0	1.0	1.0	1.0	1.0	1.0	1.0	1.0	1.0	1.0	1.0	1.0	1.0	1.0	1.0	1.0	1.0	1.0	1.0	1.0	1.0	1.0	1.0	1.0	1.0	1.0	1.0	1.0	1.0	1.0	1.0	1.0	1.0	1.0	1.0	1.0	1.0	1.0	1.0	1.0	1.0	1.0	1.0	1.0	1.0	1.0	1.0	1.0	1.0	1.0	1.0	1.0	1.0	1.0	1.0	1.0	1.0	1.0	1.0	1.0	1.0	1.0	1.0	1.0	1.0	1.0	1.0	1.0	1.0	1.0	1.0	1.0	1.0	1.0	1.0	1.0	1.0	1.0	1.0	1.0	1.0	1.0	1.0	1.0	1.0	1.0	1.0	1.0	1.0	1.0	0.796770461746645	0.8653141060934947	1.0	1.0	0.923151963309348	0.8658093827385133	0.8856570506846012	1.0	1.0	1.0383841489651915	1.0	1.0	1.0	1.0	1.0	1.0	1.0	1.0	1.0	1.0	0.8074100052606529	0.848741836445903	1.0	1.0	1.206136588668035	0.8498797608507077	0.9129906491059124	1.0	1.0	1.539549456138066	1.0	1.0	1.0	1.0	1.0	1.0	1.0	1.0	1.0	1.0	1.6536190930937045	2.065209217865364	1.0	1.0	2.724756550454112	0.9554087660641224	1.0	1.0	1.008068150967575	0.9305856974981916	1.0	1.0	1.0682251563641407	1.0	1.0	1.0	1.0	1.0	1.0	1.0	1.0	0.915329635013094	1.0	1.0	1.2860525795540707	1.013171961108171	1.0	1.0	1.6834686239309715	1.0	1.0	1.0	1.0	1.0	1.0	1.0	1.0	2.660890227691535	1.0	1.0	3.5345508533874503	1.0	1.0	1.0	1.0	1.0	1.0	1.0	1.0	1.0	1.0	1.0	1.0	1.0	1.0	1.0	1.0	1.0	1.0	1.0	1.0	1.0	1.0	1.0	1.0	1.0	1.0	1.0	1.0	1.0	1.0	1.0	1.0	1.0	1.0	1.0	1.0	1.0	1.0	1.0	1.0	1.0	1.0	1.0	1.0	1.0	1.0395233862134143	1.3132533351011029	1.0	1.0	1.7577758811342117	2.640750554026711	1.0	1.0	4.477081456580085	0.8285106543131083	0.8157514699020378	1.0	1.0	0.8822434730345028	0.9276496453212838	1.0	1.0	0.9778144647370702	0.8658651709484851	1.0	1.0	0.8898646392725487	0.9043320165568688	1.0	1.0	1.034604798762409	1.0	1.0	1.0	1.0	1.0	1.0	1.0	1.0	1.0	1.0	1.0	1.0	1.0	0.9299323117272948	0.9619908842706822	1.0	1.0	1.3005271399728453	0.9984452382530922	1.0	1.0	1.6432385921062953	1.0	1.0	1.0	1.0	1.0	2.175683066606425	1.009241393711803	1.0	1.0	0.9746977418391384	0.9544648078267136	1.0	1.0	1.245119171969721	1.0	1.0	1.0	1.0	1.0	1.0	1.0	1.0	1.0	1.0	1.0	1.0	1.0	0.9640473761537748	0.9621921407386048	1.0	1.0	1.4469391716369209	0.9622364497059004	1.0	1.0	1.6971167089939825	1.0	1.0	1.0	1.0	1.0	2.592663373780097	1.0	1.0	1.0	1.0	1.0	1.0	1.0	1.0	1.0	1.0	1.0	1.0	1.0	1.0	1.0	1.0	1.0	1.0	1.0	1.0	1.0	1.0	1.0	1.0	1.0	1.0	1.0	1.0	1.0	1.0	1.0	1.0	1.0	1.0	1.0	1.0	1.0	1.0	1.0	1.0	1.0	1.0	1.0	1.0	1.0	1.0	1.0	1.0	1.0	0.9870293438839433	0.9880868850722112	1.0	1.0	1.727309589919765	1.0104057446536758	1.0	1.0	2.12305913528201	1.0	1.0	1.0	1.0	1.0	3.625639216254235	1.0381509258082289	1.0	1.0	2.669681237759649	1.0	1.0	1.0	1.0	1.0	5.535920232711562	1.0	1.0	1.0	1.0	1.0	1.0	1.0	1.0	1.0	9.965953307392995	NR	gideauslanderpd1
41	SRR7344546	0.5476696760051925	0.6729342970924868	0.5234959952249791	0.4803028042620682	0.7014474940542408	0.8373779961113184	0.8024858577202896	0.6247938969006002	0.8482766752406985	0.924024551627486	0.6946232187749678	0.5207055343775001	0.7931691312076887	1.1012106771895531	0.3616572603140211	0.7450104585020036	1.0125889749183548	0.4964227327026155	0.5462933880429988	0.6178792969543837	0.5497974404701214	0.6617969133194794	0.4847464418964153	0.6328749231247268	0.3161575115632005	0.4906091077133538	0.896252563983944	0.8183028371651604	0.4096425491433432	0.7273769588902632	0.7410794879158652	0.9609776389433468	0.3187732838390718	0.5875755435067639	0.9787817484279756	1.3611000871885957	0.8183071733964552	0.6850653408373075	1.4086574760580772	0.6617970066368929	0.7781791829864704	1.005977870753666	0.5855859194225482	0.8096732661192036	1.5515872459720557	0.3044876799600263	0.3703163630582676	0.291539232112621	0.2670891344122751	0.3846094937605538	0.4617301798050575	1.0	0.3451716660315387	0.4647885958671068	0.3708671849260814	0.6216464444500852	0.3314676939853821	0.2616556349366453	0.4252296288436877	0.5239135479888573	1.0	0.4253831335819549	0.4555095110973676	0.3471955710517935	0.4081485309208946	0.2702419167012648	0.3438289195628458	0.3773712729413291	0.4023614838547211	1.0	0.2401708470018883	0.3715339074998229	0.2359461075201515	0.2644615569601062	0.2579360502747932	0.1579585876077206	0.2415216060260863	0.436397740047909	1.0	0.1921589253732289	0.349335383752403	0.4370825563835899	0.65213004056727	0.3444996791182372	0.2937094859855747	0.5273089764200581	0.6182501290016563	1.0	0.3908735910737164	0.6112241814240413	0.6988309469503152	0.9001901006290345	0.4525291558464725	0.7438443608736299	0.7976186225029627	1.135786071019535	1.0	0.5719077266142035	1.168433430075115	1.0	1.0	1.0	1.0	1.0	1.0	1.0	1.0	1.0	0.4167411944316467	0.4324094330639377	0.3291643044908647	0.2919868318468011	0.3720952339909907	0.4501744445872309	1.0	0.3684968244822384	0.4976014886694718	0.7261614701631219	0.9796422411202323	0.4740302071681981	0.6049131227443539	0.8695081983108862	1.1997476725784275	1.0	0.6896614211892347	1.302429241403596	0.3723583876335664	0.4779897831674771	0.3389069829332628	0.4032722135258377	0.5964384583849615	1.0	0.530246250935233	0.570245094176058	0.8582814223040657	0.654801662571805	0.4977531172842203	0.7451506989410661	1.0181770535267014	1.0	0.6929031455234907	0.9375803458802968	0.4937351594642748	0.3619008377970059	0.4180186117947261	0.457742882916113	0.4964157962575207	1.0	0.3232526086995609	0.4523786391731744	0.2410134438940737	0.3074285766087544	0.1755920182886926	0.2257973163144788	0.4822387404836019	1.0	0.229406994342007	0.3903105701269196	0.6191552665290211	0.5108141480840469	0.4345415143787813	0.6079388735591308	0.7978253577097448	1.0	0.4862596019695435	0.7978289351323228	0.9216034877037316	0.5803192715658265	0.98290889748928	0.9762109995275972	1.489525020473351	1.0	0.7917380770110751	1.5220751320821566	1.0	1.0	1.0	1.0	1.0	1.0	1.0	1.0	0.5083419117871	0.3814036909605132	0.2851211593657366	0.4320198291065251	0.4829658329828194	1.0	0.4398740832117452	0.6011478452711373	0.9266516192031248	0.6490573231659217	0.7285951750253338	0.9638800452996228	1.4601939940917867	1.0	0.8383120653800056	1.566012643808559	0.3448868566851344	0.2690818283811661	0.4592290269335888	0.4531320486991909	1.0	0.3766553102251523	0.5193316580699203	0.497778082567549	0.3364385456082054	0.5479407677944937	0.6586507735015106	1.0	0.4707567444832266	0.6814301061422381	0.2607332663907325	0.2803413284132841	0.3227190691228096	0.2886660603871446	1.0	0.2542048596601972	0.3259953671861429	0.3521386985197757	0.180390160596407	0.2967134063059324	0.497074468750026	1.0	0.273840574498128	0.4007743704016884	0.4219154934925622	0.2761031481688603	0.4759561641297841	0.5881638070446371	1.0	0.3758435690231589	0.6189414361852582	0.418635446054313	0.5092253559843861	0.5233943690978385	0.7648925769194685	1.0	0.4476809363658819	0.8078992224401081	1.0	1.0	1.0	1.0	1.0	1.0	1.0	0.2444942438695475	0.2216786158664301	0.3015333504995885	0.3610619684530461	1.0	0.290747512932474	0.4005525981992472	0.4121696339710273	0.4624707518788886	0.624409789711513	0.8794388795471973	1.0	0.5057917051167053	0.984606488579714	0.2348510897164621	0.3469618569204363	0.4082945435024179	1.0	0.3140529856854798	0.4173732506321356	0.2405178663421843	0.3927359998864539	0.4732186001301607	1.0	0.3530607170764874	0.4618069537036574	0.3501626410132188	0.3855070064447466	0.4015209213611136	1.0	0.255961615249167	0.3839419622828087	0.107361507124945	0.163277292635006	0.2933929060747635	1.0	0.136555040433667	0.2371871837963883	0.2145864159228676	0.3778468596427654	0.4515603260817655	1.0	0.287897904651544	0.4588871981424865	0.7970712727620844	0.8592842846849732	1.214753349505169	1.0	0.6191590834151995	1.2612746775887176	1.0	1.0	1.0	1.0	1.0	1.0	0.2105865366278911	0.2500946837661098	0.3093936477533576	1.0	0.2452683720242496	0.3292796113782233	0.5247527350001312	0.7074122278460673	1.0165398294804773	1.0	0.584156974392986	1.119861149512684	0.4369158175888286	0.6119831793814066	1.0	0.5178555774371384	0.5911419301072166	0.6207186213936443	0.7830868432227113	1.0	0.5531800339092138	0.7651230782253834	0.4231001651474024	0.4502531092876581	1.0	0.2885187375688443	0.4181921440677922	0.2144141551115845	0.4470181131562125	1.0	0.2223628052662955	0.3621175677538951	0.5723042507501767	0.7290694561835882	1.0	0.4529292190264462	0.7397075519083385	0.9013440285204992	1.3082251613895843	1.0	0.6745250258351679	1.3459963701185644	1.0	1.0	1.0	1.0	1.0	0.3545376872118089	0.4119211615654167	1.0	0.3526845281241776	0.4811668721296534	0.949803657306015	1.391504282879755	1.0	0.8034506164709697	1.5141383963764146	0.7078349917918387	1.0	0.5340429741309617	0.7269412020113196	0.9311218417891508	1.0	0.7104761024054058	0.8985925053123046	0.4216696273797582	1.0	0.2639476034216224	0.4469636985200225	0.8089676503497636	1.0	0.3724502466199912	0.6529243872864617	0.9058016089796024	1.0	0.5691892994910527	0.9234710221825349	1.856785798947853	1.0	0.9417983898668691	1.920187701560596	1.0	1.0	1.0	1.0	0.4900940595832868	1.0	0.40802767685821	0.5532984117783937	2.0026358745288797	1.0	1.150338658008306	2.1907087356967456	1.0	1.0	1.0	1.0	1.0	1.0	1.0	1.0	1.0	1.0	1.0	1.0	1.0	1.0	1.0	1.0	1.0	1.0	1.0	1.0	1.0	1.0	1.0	1.0	1.0	1.0	1.0	0.4231954264546118	0.5910110702821273	0.5169919385542369	0.6603258939173412	0.2460073754891108	0.2917040018320873	0.2130905230492834	0.3014779693751024	0.3555352521508008	0.5809661445783575	0.4878139794491918	0.987179682246356	1.0	1.0	0.3491146474231965	0.4789333481973887	0.6585648731783571	1.2562418222829912	0.7367455128774961	0.930051520871181	0.4127631165608129	0.5254596380855646	0.9491183072597412	1.9876968101759165	1.0	0.6583300725150484	2.4003928037384177	0.1690103475723003	0.2402058238802479	0.1689851234519822	0.1274495385859774	0.2611711086891905	0.3947899628994296	1.0	0.2225144572016253	0.4024142312579415	0.3993156162351359	0.2626036866359448	0.1600488731150264	0.3619608898377983	0.5692483778449238	1.0	0.3235021027909771	0.5466144243832326	0.1556810242810499	0.1538147269234446	0.2558550020730912	0.2769722515084579	1.0	0.1709363102535974	0.3024667640052255	0.0754412984243573	0.1632049782521291	0.3643757511389363	1.0	0.1294670165952997	0.3048780487804877	0.3658106175051135	0.562883891987578	1.0	0.2717342405668335	0.5886138795925123	0.9684200472116472	1.0	0.3714722572432577	1.0205384978743506	1.0	1.0	1.0	0.2366183516283583	0.4473034753408587	1.1448220064724917	0.7949882663018802	0.4612280092061347	0.2541967894954576	0.5929845987074587	1.0354964617314368	1.0	0.4979685259794682	0.9252302342883648	0.248228194986298	0.2139940094791556	0.3641484758963939	0.4342963100139128	1.0	0.2460477624290344	0.4565485546027893	0.0887001199321567	0.2053723169887329	0.4948848690689298	1.0	0.1586052591292879	0.3731438937226404	0.4858899247483713	0.8130206198387727	1.0	0.3453074997857711	0.7846380127726709	1.5269390436040646	1.0	0.5418391661363301	1.485025868706745	1.0	1.0	1.0	0.3173108462715941	0.5860729038994053	1.5639701717076977	0.1328689238334272	0.1675372074218152	0.2072724571471019	0.1753803278688524	1.0	0.1249187039179577	0.2007708287776077	0.109644515490599	0.1854024302499279	0.3068409000036349	1.0	0.1239973127982994	0.2702110760788466	0.3121638984988241	0.3622270036616605	1.0	0.1838991955553475	0.4031050056454648	0.4691474277404108	1.0	0.2026985823455969	0.5453602616737546	1.0	1.0	1.0	0.1451771001669007	0.2474117042367281	0.6291028961619967	0.0347908015493596	0.0777215915755451	0.2626662236126872	1.0	0.061313006255108	0.1667760382488047	0.1824932102257894	0.4227741038877169	1.0	0.1256066400449078	0.3569043072808278	1.0845858888107247	1.0	0.2615393007889478	0.9139391605698882	1.0	1.0	1.0	0.1084676831047563	0.2433716166972431	0.808858082706767	0.4366944631230294	0.6993371591424945	1.0	0.2648347686276015	0.724889992349899	1.2610977281992362	1.0	0.3930143188587285	1.3178112181497337	1.0	1.0	1.0	0.2044131931610119	0.4758881616283908	1.4763523081280094	2.5324190084713383	1.0	0.6563352475472052	2.726994227730541	1.0	1.0	1.0	0.2840048567401225	0.7980182115520461	3.1232030775460617	1.0	1.0	1.0	1.0	1.0	1.0	0.2034217740356373	0.3965552805280528	1.010879523591388	3.704232946885953	R	gideauslanderpd1
42	SRR7344548	0.5321193004069166	0.6446053823244777	0.7352817501237787	0.4849463800672416	0.7122710781843982	0.8483668778911244	0.942675667706794	0.7593684731608227	0.7762129496190068	0.8495228634573128	0.9110510221467932	0.5621539277882023	0.8718056382862833	1.0128714996026058	0.4717484278692795	0.9872982573651394	1.1029087894052882	0.8678392818924695	0.5512812688632638	0.8748863274053913	0.8561404583052163	1.0087491632501653	0.7586179161345662	1.0078003545069434	0.3329846139647144	0.7168269759339864	0.7955355399223771	0.909943724528478	0.5027325943833146	0.9088095518548444	0.9563535363897456	1.0417058666929309	0.3555828131808985	0.7834643418666809	1.0703565506198187	1.175908713454897	0.9099478307977988	0.7383478030265164	1.2461652179177063	1.008749408510655	0.9399060199807258	0.478503261904349	0.6166294652500235	0.9056166707382732	1.4087626205190291	0.2905513411809727	0.3501935833054003	0.3954959978099091	0.2653547103851485	0.3861658005475765	0.4575546051904022	1.0	0.4137752396740555	0.4189611454368029	0.4460187823706326	0.5565327893101841	0.4912078786607765	0.3087126971861735	0.5074883285989441	0.5653672214030151	1.0	0.5921889814861021	0.5661605094091562	0.5914437854166208	0.7643667112316078	0.6428191050212905	0.4849606030781794	0.7116141621539951	0.7235634820683517	1.0	0.5797193193059069	0.7868982860891671	0.2501198233461525	0.286281502100624	0.2638153173165647	0.1780002055506689	0.3557144466763838	0.40035931345992	1.0	0.2603211948388441	0.4575290359379884	0.520649424655343	0.6919327192570642	0.556357502618438	0.4493443392030918	0.6876775777483938	0.7137353572357038	1.0	0.5277522619758416	0.7142690304752435	0.7431151704100526	0.8661106803122177	0.700534952037354	0.6856155107277782	0.8925130474944502	1.0027834204419617	1.0	0.6365214646999088	1.0629553091324817	1.0	1.0	1.0	1.0	1.0	1.0	1.0	1.0	1.0	0.5544658812707508	0.6822374265135801	0.5799386895450002	0.3561427949902341	0.5631074571150959	0.5347963255808478	1.0	0.4823336635330323	0.6179640873872979	0.6611940769740788	1.012489296698063	0.711429567284342	0.6819586845261221	0.8787248219318655	0.9823691841266048	1.0	0.7353141361256545	1.1013658056920277	0.4485108239844554	0.5788600381677692	0.3504136777774433	0.4800873333771093	0.5964431208333245	1.0	0.6045530073484331	0.550604144888698	0.7256250135173584	0.7755285545851277	0.485428233905917	0.7476307992451464	0.8609369573321168	1.0	0.841870754252686	0.9372945322603626	0.9955037681177564	0.798363394680023	0.6224024711294944	0.9155858191903364	0.9231204147110716	1.0	0.7247796641683548	1.0179246008900602	0.3083748066612611	0.2942896846704365	0.2047942947412876	0.3695581555604098	0.4585230254902731	1.0	0.3181955816269561	0.5295958330724468	0.8100551548370679	0.7210684089473977	0.6367365429193695	0.8391335049143112	0.9142415137175788	1.0	0.702515144402787	0.9295641572545325	0.9167580270925224	0.8300242491958797	0.8247128080280759	1.0203876141025947	1.191674874267174	1.0	0.8066352140476651	1.2659474883961277	1.0	1.0	1.0	1.0	1.0	1.0	1.0	1.0	0.8915512892630968	0.7588273384395208	0.4686378179614517	0.7274231941094325	0.6787676779316884	1.0	0.6189177338332803	0.846176568483928	1.214742994764357	1.09840695448722	0.9721289595581274	1.1486995409817078	1.383665227722809	1.0	1.1723102769797678	1.5519718547630608	0.5786020833333333	0.375817073856448	0.6106837889719998	0.6448232737255499	1.0	0.5664991076812653	0.6469145639788207	0.970665707383356	0.5450611569704704	0.8725605260164802	0.9135654874048444	1.0	0.8372735084606974	1.1176391881868393	0.7489339557426581	0.48862805043377	0.7633255714118458	0.7457212421122471	1.0	0.6631864461798729	0.88099766205718	0.3723149556770013	0.1996640860579527	0.3873281670327501	0.4403221236781915	1.0	0.278861263505028	0.4814747972193303	0.8287187590855741	0.6213123681591418	0.832533139025757	0.8994557009132703	1.0	0.6630153322254699	0.9370889314271532	0.8257950696458638	0.7012549513197349	0.880606019561966	1.0015078767097882	1.0	0.6551889562952685	1.0781970431713817	1.0	1.0	1.0	1.0	1.0	1.0	1.0	0.5836272431851076	0.3921170260634009	0.60296661871449	0.5631756194241088	1.0	0.4746569584123865	0.7018612887568209	1.0360147138498388	0.9392831016825164	1.0914625894529433	1.2410495681311493	1.0	0.8078644900678797	1.4137718349477193	0.2532122539175057	0.3776822958027869	0.4272284303534303	1.0	0.3849166925058059	0.4053689631924794	0.3082355816937927	0.5153921066053251	0.5228610360856628	1.0	0.5016285829122235	0.6016393179401807	0.3819848182356684	0.571112021029676	0.5609107871214094	1.0	0.4427405488635398	0.6509660323060935	0.1301777340235214	0.2583305908322851	0.2877832480886403	1.0	0.1835158660710174	0.3246414283612919	0.4453759985095135	0.6914991721994092	0.7157235125635752	1.0	0.5157747492732052	0.7286684907590615	0.6533856711990629	0.846181894359579	0.9432931639664772	1.0	0.5959511705104297	1.00573015752768	1.0	1.0	1.0	1.0	1.0	1.0	0.2471469385410083	0.3818394227513528	0.3544968593003672	1.0	0.3180488783167231	0.444521500897481	0.8296742525658188	0.9714626199120282	1.1229116408696564	1.0	0.7843923749007148	1.2738140565237708	0.52202700075372	0.6454686446114558	1.0	0.6412369493884857	0.5916576634131397	0.8125914353124234	0.883941359590107	1.0	0.832365402500775	1.0254888881522286	0.8509141973321788	0.8517152332915191	1.0	0.6887350595223838	0.953728804763334	0.4469633108315272	0.5778397485884985	1.0	0.4071608873287084	0.65845148002255	0.9164096687266788	0.9946099561669632	1.0	0.7528252009861114	1.022163341918796	1.078205851481076	1.227277338468011	1.0	0.7991950437683876	1.3039951159011616	1.0	1.0	1.0	1.0	1.0	0.5916993382964713	0.5534911715718034	1.0	0.4938827658955333	0.677529691910644	1.1236729429804044	1.3320659382576556	1.0	1.0277469566952704	1.507914650084034	0.735456351362622	1.0	0.6630856959280379	0.694524884527602	0.9073098247703416	1.0	0.8840810996277285	1.0067361045100858	0.8364378910861389	1.0	0.6744792790174365	0.9752666573459012	0.6466095318422083	1.0	0.4159027131800197	0.7333664215468262	1.0643957378255675	1.0	0.7938545527312351	1.0902472187765626	1.376632560633792	1.0	0.8718098175189001	1.4617421472202174	1.0	1.0	1.0	1.0	0.5205085737411236	1.0	0.4626057502055971	0.6248205170609026	1.5494932788377815	1.0	1.1352676585792787	1.749243388466737	1.0	1.0	1.0	1.0	1.0	1.0	1.0	1.0	1.0	1.0	1.0	1.0	1.0	1.0	1.0	1.0	1.0	1.0	1.0	1.0	1.0	1.0	1.0	1.0	1.0	1.0	1.0	0.5544065451134568	0.6675925396285965	0.8858995841172614	0.9424226262071213	0.5907203753466688	0.7926868661759946	0.2439189055022735	0.4723220094311267	0.5835459357557676	0.8064019530895087	0.5205978517158114	0.9262229654474838	1.0	1.0	0.3883120014585003	0.5652364862775102	0.8211339492373736	1.2682067134129646	0.6543410389430601	1.2090501878171012	1.0535508206963418	0.83908305712502	1.1166978731904635	1.5551314457169974	1.0	0.8247344513342293	1.9812319870972817	0.1553690212226797	0.2320971518815008	0.3107745513088069	0.1342947599041783	0.2744047370835245	0.3897702879419675	1.0	0.3139390671339984	0.3313378448724622	0.3615647755295212	0.4580010380871919	0.1758529524431522	0.4045083023954418	0.5400674291451287	1.0	0.4870235866716585	0.5527351930970931	0.4972183471435534	0.2180191835141197	0.4843459023823306	0.5683587993542857	1.0	0.4411984726876024	0.6013289875944315	0.0862850754892355	0.249730303298258	0.3390983864443345	1.0	0.1904934805935207	0.3465792878908044	0.4907760704419889	0.6338958675669292	1.0	0.4334411606136352	0.6115055854552032	0.8460073398022452	1.0	0.4737434160564969	0.8397797804818179	1.0	1.0	1.0	0.3630926364702905	0.5294310619551973	0.8733900364520049	0.6154576332186158	0.7486640021821892	0.2726058170113336	0.6621628786848144	0.8344381358506928	1.0	0.8103123065889912	1.027805778892446	0.7742104917602259	0.3072264074706856	0.7364752117025094	0.8174363419108365	1.0	0.6804021062709431	1.0590123292825997	0.113382944450339	0.3555259414577622	0.4513150836790159	1.0	0.2776890480894395	0.5591286932408083	0.743846540314524	0.9045454492714836	1.0	0.6591686466146524	1.0383765353266228	1.1572540367373734	1.0	0.7168427855099867	1.3568157495569857	1.0	1.0	1.0	0.5928767010901332	0.9808444371589818	1.688771398175312	0.664743970367857	0.2946056880519783	0.697575983376416	0.6750372591104997	1.0	0.5069381664689454	0.8926996182677666	0.1191215216371314	0.3717020853853927	0.4085691571032365	1.0	0.2194653765839613	0.5408029878618115	0.754752801728015	0.8100238446776048	1.0	0.5265524207981038	0.9739591831406924	0.905097750794126	1.0	0.4958620648266509	1.1221876121770746	1.0	1.0	1.0	0.3613903084831933	0.6741206551033099	1.4738309877423954	0.0444761662755414	0.1776786211627709	0.2275236259110361	1.0	0.0911086881102245	0.284558729618119	0.4809530277797119	0.5965996745864682	1.0	0.2872719884413942	0.6939374695124757	0.7555237616957489	1.0	0.2989921525289687	0.9071989082224496	1.0	1.0	1.0	0.1633660673817797	0.4168427987153796	1.1797976701410176	0.8702007589996955	1.0270000407698838	1.0	0.5801629875466839	1.085719032499657	1.2660547167475005	1.0	0.5990557605659252	1.3805413208837407	1.0	1.0	1.0	0.3804953491968803	0.7501754652199483	1.596661499940384	1.61805902696306	1.0	0.6369597083286618	1.8181162861698164	1.0	1.0	1.0	0.341600808247313	0.8329216333162023	2.1626267503621435	1.0	1.0	1.0	1.0	1.0	1.0	0.245029263479448	0.5227016037948949	1.150732017823043	2.804702808621816	NR	gideauslanderpd1
43	SRR7344554	0.6350392402753388	0.746101429056726	0.6448801856069885	1.0	0.6086819775360122	0.9627444582413832	0.4126461198319023	0.749333989525937	0.8703609614226792	0.3559997282601804	0.6331623616649861	1.0	0.5322952986281394	0.7533615592294562	0.1310098185537988	0.9631767334807232	0.788353468333398	0.6448911442549344	1.0	0.5552693768975336	0.7884217384515291	0.716799324221845	0.6927259809267661	0.8195235002045849	1.0	1.0	1.0	1.0	1.0	1.0	0.534190383193571	0.8751307468624426	0.1182242452870622	0.5645376945239441	0.8483058559681944	1.492384206856613	0.4086173746372122	0.7909323166232718	1.4038108272009524	0.7167993247607553	0.3743842055457889	0.1732897874819707	0.695478090357393	0.8062183798800127	1.7807669169648348	0.4568648240683464	0.5214566334239953	0.4641910556228114	1.0	0.4322085386361073	0.6632830563134929	1.0	0.5324935226113503	0.6016604873997238	0.4064106933507371	0.7359154735996368	0.5059156601492678	1.0	0.6312123091480066	0.4491905232683451	1.0	0.5644626739705235	0.3978482456796588	0.5489039974903561	0.6038067805039787	0.4794717112052001	1.0	0.5138585816835746	0.7309889590363208	1.0	0.5318090303136922	0.6463984008751884	1.0	1.0	1.0	1.0	1.0	1.0	1.0	1.0	1.0	0.3889292782246725	0.6192747882081314	0.3736013176583836	1.0	0.4602935954986539	0.5477526599146368	1.0	0.37827412589774	0.5169252531073595	0.9615472401135362	0.7605419689897688	0.832665876562217	1.0	0.8606351222798282	1.4581528826567214	1.0	0.8493561514600259	1.455551574581456	1.0	1.0	1.0	1.0	1.0	1.0	1.0	1.0	1.0	0.6650443386895571	0.7131035848373289	0.554448264929714	1.0	0.5131307938745915	0.6837075974757529	1.0	0.5789997337154569	0.5800513850203957	0.8354963170817257	0.8242507471508901	0.6776496850345546	1.0	0.8198963670341659	1.30646212509973	1.0	0.7417618195521876	1.6361406512981684	0.4087673464207141	0.573611095347808	1.0	0.4145561428653071	0.827979703580763	1.0	0.6887103313856203	0.6633283671422194	0.899928350846184	0.7324669368202744	1.0	0.8490834527193508	0.8017919317058849	1.0	0.915519444268588	0.7723829123897874	0.6611908089248876	0.5413817047409938	1.0	0.5722254746571853	0.8293223663232822	1.0	0.5989233543928684	0.7041178732814153	1.0	1.0	1.0	1.0	1.0	1.0	1.0	1.0	0.8005975201731943	0.5743312246240951	1.0	0.6433986357158816	0.8370087581682547	1.0	0.5520550629705069	0.8007195573889455	0.6022798150831942	0.5854854152611167	1.0	0.7141985890680421	1.2567227951966862	1.0	0.701837693641874	1.3040358096293367	1.0	1.0	1.0	1.0	1.0	1.0	1.0	1.0	0.7978271976384433	0.6920513137392549	1.0	0.5940027084542465	0.7731381132929522	1.0	0.7091395202078855	0.7005062304185826	0.4676009029256561	0.6876032735193779	1.0	0.6937436743261985	1.0794660002887542	1.0	0.8063665117239361	1.485963800626649	0.5278885512007448	1.0	0.4844548120009589	0.6457923933194099	1.0	0.5931911832504453	0.6652819770580122	0.6309519039414458	1.0	0.671785271870032	0.6454157026961113	1.0	0.6932479130265968	0.6088501361603775	0.4741824163537218	1.0	0.4368493868097584	0.5816738713260854	1.0	0.5008837278126146	0.5731930793020559	1.0	1.0	1.0	1.0	1.0	1.0	1.0	0.4788931598367695	1.0	0.4493081326068235	0.575471050428178	1.0	0.4178897029562926	0.5925845179785914	0.8889297165870289	1.0	0.714979659752859	1.233962423869319	1.0	0.8002318559589137	1.2311061781318655	1.0	1.0	1.0	1.0	1.0	1.0	1.0	0.5301913045977287	1.0	0.430116787916245	0.5819841201410063	1.0	0.5263125189652138	0.6030613492416859	0.7334990932627713	1.0	0.6963178015458512	1.2349510495265814	1.0	0.5946722212412024	1.508125302902538	1.0	1.0	1.0	1.0	1.0	1.0	1.0	1.0	1.0	1.0	1.0	1.0	1.0	1.0	1.0	1.0	1.0	1.0	1.0	1.0	1.0	1.0	1.0	1.0	1.0	1.0	1.0	1.0	1.0	1.0	1.0	1.0	1.0	1.0	1.0	1.0	1.0	1.0	1.0	1.0	1.0	1.0	1.0	1.0	1.0	1.0	1.0	1.0	1.0	1.0	1.0	1.0	1.0	1.0	0.3807238325448673	0.6549877846706067	1.0	0.5722555393043394	0.5731813145614537	0.7745169669385658	0.7042698582593545	1.0	0.8097397231810503	0.6666330855466939	0.4855233134980603	0.6824787438852843	1.0	0.4858842907297332	0.6161727714535681	1.0	1.0	1.0	1.0	1.0	0.5006383780360975	0.6414771125661427	1.0	0.433332187840466	0.6182451118631342	0.7835161609038676	1.3227715466676626	1.0	0.7503142931112752	1.3215082158461788	1.0	1.0	1.0	1.0	1.0	0.3819149568866579	0.5219367298106901	1.0	0.4420572372024453	0.4830547868285429	0.7609738964639179	1.2127995927814337	1.0	0.7653335101912095	1.57482584126281	0.9435754927480484	1.0	0.7269049726040319	0.8774201701898516	0.5834906782496747	1.0	0.6586505958452742	0.5216740462922912	0.9044464341516149	1.0	0.6508313982247549	0.9105801684985836	1.0	1.0	1.0	1.0	0.7927131426743111	1.0	0.5532239222006412	0.7714321312439171	2.172733516474581	1.0	1.21631247511299	2.117378196435725	1.0	1.0	1.0	1.0	0.7042396185001928	1.0	0.601358862503953	0.6315872355853924	2.0267670901474566	1.0	1.2329943277890938	2.6199989095791043	1.0	1.0	1.0	1.0	1.0	1.0	1.0	1.0	1.0	1.0	1.0	1.0	1.0	1.0	1.0	1.0	1.0	1.0	1.0	1.0	1.0	1.0	1.0	1.0	1.0	1.0	1.0	0.6577705727551048	0.7692941496384396	0.7757600648626449	0.6002570174323514	0.539684813814309	0.6359367825426794	1.0	1.0	0.387375447236789	0.5491475677638354	0.7051207216295481	1.16002240054716	1.0	1.0	0.5305499218183768	0.6012818677800705	0.6381993024348597	1.5017683297564937	0.8198559290675926	0.452538117376978	0.7484180014670577	1.0	0.7684779179401793	2.025129283724393	1.0	0.6364055114193238	3.316171484900476	0.2993596711867903	0.3524069865533279	0.3358734348575274	1.0	0.2667835085086399	0.6422393825138532	1.0	0.4158423319563535	0.5313204859324919	0.4980570504472817	0.4187038980679697	1.0	0.4161896118254364	0.5744341466737108	1.0	0.5486356079727696	0.5020327487785572	0.3429884294610234	1.0	0.2945772265069395	0.6046982476516026	1.0	0.4016892975099847	0.5298817292194868	1.0	1.0	1.0	1.0	1.0	1.0	0.2894756788576391	0.5545770974576499	1.0	0.319418781112031	0.4911897652075055	1.4013486473701309	1.0	0.6328821687619395	1.2633305604049256	1.0	1.0	1.0	0.4483662815900839	0.5698868700719918	1.446055999379508	0.7827787502735144	0.5878044316767	1.0	0.7436468678950547	0.6421950643354597	1.0	0.8330071636799169	0.5804556208387335	0.4286616939345649	1.0	0.4637464038787813	0.5461082021016931	1.0	0.5368287596342496	0.5362938991415039	1.0	1.0	1.0	1.0	1.0	1.0	0.5800612782011548	0.6632127609276278	1.0	0.5201847701171143	0.6171348003452992	0.9968976623507316	1.0	0.6226143106892751	0.9139580421872434	1.0	1.0	1.0	0.6378032186190924	0.6137400033304441	1.0977385758818443	0.3303384048761256	1.0	0.2909053008871358	0.5244432067028041	1.0	0.3612664036579125	0.4912876943388838	1.0	1.0	1.0	1.0	1.0	1.0	0.3052203560745281	0.5062668204184088	1.0	0.2873280875489547	0.4843796817312928	1.1129249600907314	1.0	0.5255411781808075	1.1031902376779892	1.0	1.0	1.0	0.3786023855684388	0.4832479946983762	1.3062432101333703	1.0	1.0	1.0	1.0	1.0	1.0	1.0	1.0	1.0	1.0	1.0	1.0	1.0	1.0	1.0	1.0	1.0	1.0	1.0	1.0	1.0	0.3724907479365452	0.5772128862941444	1.0	0.2696216617020216	0.5416524365884611	1.1691902966896808	1.0	0.4564300960590104	1.106070012657401	1.0	1.0	1.0	0.2697589467475884	0.4393135217549362	1.365370800481267	3.1442577546881223	1.0	0.9962346247282547	2.981899907737466	1.0	1.0	1.0	0.4931059316979782	0.9522638022952344	3.702003180578048	1.0	1.0	1.0	1.0	1.0	1.0	0.3789532631713364	0.4766315825621127	1.219061441702951	5.996637040595724	NR	gideauslanderpd1
44	SRR7344556	0.7673750200553351	0.7261027740238423	0.5638052601049106	0.8377049210852725	0.8627710909424449	0.8662170349648259	0.2635731746705726	0.7170308035514251	0.8909146132943558	0.6135356901776544	0.4749195826151569	0.6993696241120745	0.7815183927329251	0.7358347402827544	0.2247553988619906	0.8527594085424337	1.0789675407742012	0.548536332411893	0.7040918780093819	0.532628851698064	0.7136711250374013	0.3695633002189198	0.5853794052105581	0.8556940616131674	1.0857776245665178	0.8606237596028685	1.0660280426370785	0.2800163624023675	0.6965109565099337	1.3038337154367865	0.9527965641459806	0.9531022905569992	0.1339875044795974	0.684725423955746	1.220387150357287	1.1508286024797154	0.2800167065912175	0.6904195355621218	1.213780283885719	0.3695632444038268	0.321145586912806	0.56788934626258	0.7216549354367848	1.0765419474204894	1.5929384472520385	0.5930800279666045	0.5709933075316699	0.4948050813696604	0.661853655748162	0.6640853490341264	0.698848618307327	1.0	0.5596613855411399	0.683629018203836	0.552132448976201	0.507522503147607	0.3936529847855689	0.5352103758665191	0.5753876615966883	0.5609119479591356	1.0	0.5990728941258234	0.7100453055259006	0.515299368604398	0.4777704423054189	0.4078106264325781	0.5472781377739245	0.5269720937893355	0.5980369358128355	1.0	0.4113342528525452	0.6894736894595735	0.7287247244291343	0.6728834440238383	0.6683135223891252	0.903513464335651	0.7673078152708667	0.930587587826899	1.0	0.6086722034005724	1.0953257579776567	0.7579243294269042	0.7087609985945741	0.520142765919541	0.7482436978609135	0.8352367807197867	0.868917895242119	1.0	0.6039737055007166	1.0456977013367568	0.7873872090133791	0.7172338274089815	0.738665805282411	0.9569340367469444	0.8616340701511673	1.0089264528321695	1.0	0.6477402518234636	1.0707919200504092	1.0	1.0	1.0	1.0	1.0	1.0	1.0	1.0	1.0	0.5633415850605423	0.5917476621653154	0.4306970603484342	0.5560247157541361	0.5050236862207635	0.5561049645158247	1.0	0.5283331436661077	0.7616747956962927	0.7861808181505673	0.9273063138037512	0.785265622323315	1.135334065634496	1.0823820492287202	1.0959793464794192	1.0	0.964770081923122	1.4163460416814144	0.5444436596116881	0.5047939752032977	0.6347656175565384	0.6550260415938984	0.6605098129357545	1.0	0.5933246002132956	0.6681138328936127	0.4617199908622156	0.3953861126729209	0.5341698785998341	0.5592839438403128	0.5618608815242744	1.0	0.5820212821700267	0.7348178067886917	0.4224508855608552	0.3637949054713443	0.5149670599165154	0.4896452482545161	0.5601172252589919	1.0	0.3767215118980412	0.5665182221642265	0.6360854201410071	0.5408873939405692	0.818512150637629	0.8408983525206578	0.8927111325038207	1.0	0.5462286139798421	1.1292058010682275	0.6265011085888508	0.4912962458373945	0.6811300759843866	0.7910220271535575	0.8336071619725248	1.0	0.591562080846017	1.0008529141480045	0.5504501120499836	0.5836132256892442	0.8203552337281512	0.7528884093048703	0.912253754817444	1.0	0.6126293800989194	1.0271891889975775	1.0	1.0	1.0	1.0	1.0	1.0	1.0	1.0	0.6707526387329618	0.5141116393098899	0.5946441485880877	0.5706238409551981	0.6053738881167006	1.0	0.6169638071034502	0.8873312295761884	1.008135948292923	0.9516448340730524	1.1279305422721606	1.359835962139362	1.250378914255755	1.0	1.2040954830829258	1.71008532800598	0.5259153300666525	0.5586812745643154	0.5841737273225198	0.56548547958965	1.0	0.5756454170942426	0.5779558218909793	0.4374480525063769	0.5260852082795705	0.4806693103435794	0.4909426402926636	1.0	0.4998579583223128	0.7072648804133866	0.4048226366070438	0.4971522349247625	0.3953714862791755	0.5231406353451298	1.0	0.3944669195304017	0.5399003971410395	0.6260845349340924	0.8286705166246083	0.6625783434037669	0.8266920261573173	1.0	0.6367498366644638	1.045342876727995	0.5620537004532606	0.7247953616434738	0.6087963068877242	0.6214565745073866	1.0	0.4750729558740196	0.8491017259236553	0.7014316019009019	0.9033211164608888	0.7851615894277605	0.9205619241420886	1.0	0.6691803352428108	1.0319821820513382	1.0	1.0	1.0	1.0	1.0	1.0	1.0	0.3955584750800142	0.4360437065918102	0.4242588070785184	0.4473944001715327	1.0	0.4537166083855222	0.666748484462709	0.7188495409406034	1.3195393909022075	1.0056073649864483	1.117399542749375	1.0	0.8876235524816493	1.3681061479110463	0.7375584963303677	0.7433571310272705	0.7762015190605163	1.0	0.6377104252130263	0.7666039666493168	0.646369202937953	0.6210791359982188	0.6198613446307971	1.0	0.6467545996647112	0.8485582661024643	0.617376859742886	0.5470380925207464	0.6668632894769108	1.0	0.4865274469210704	0.775006941022763	1.1112290255316155	0.9478756539733946	1.1481923958090825	1.0	0.7664572587218252	1.370202860673802	0.947310770827805	0.8743832427489892	0.9084982432959972	1.0	0.6901420591768742	1.203742695297818	1.1626493785206728	1.033321161429303	1.215406559504382	1.0	0.8230864383936316	1.3167730010863576	1.0	1.0	1.0	1.0	1.0	1.0	0.5501624762237638	0.5034415131758456	0.55304175156806	1.0	0.529298280065432	0.7644941042930747	1.539318992502002	1.5261198098169246	1.5334569016541542	1.0	1.453755734092891	2.081367152724999	0.7488499345641075	0.7808438116175515	1.0	0.641908447914958	0.7636785263461164	0.6279487605962738	0.6136367290468135	1.0	0.6545234740793687	0.7980589954087108	0.5440400456374118	0.6015853314846412	1.0	0.4059928562926594	0.6909736763296718	0.9256440116659548	1.0247470901773088	1.0	0.5580861904657284	1.156164725918075	0.9273147298538832	0.9594578958121612	1.0	0.6732562691094686	1.1780831338838291	0.9310872834221066	1.1056266795709149	1.0	0.7225324236764312	1.1900330798768368	1.0	1.0	1.0	1.0	1.0	0.4763844639071726	0.5157722643352797	1.0	0.5043150741356254	0.7346820089594407	1.5242734881300906	1.512926248624222	1.0	1.3200472179653562	1.9402159927015696	0.8262994794449449	1.0	0.6570408391359697	0.8077367908526032	0.5902873901088196	1.0	0.6373263393019525	0.7629202533376226	0.7174763117968683	1.0	0.521401517945778	0.8498026125530417	1.200880820040068	1.0	0.7451957381873651	1.409533450912003	0.9916647641020097	1.0	0.6856618552388791	1.2076166229009968	1.2986298737946853	1.0	0.8310223780507808	1.391754383622514	1.0	1.0	1.0	1.0	0.5627582909827304	1.0	0.543984409901654	0.7858181410908412	1.5302612905918689	1.0	1.3679037271205805	1.983861215129472	1.0	1.0	1.0	1.0	1.0	1.0	1.0	1.0	1.0	1.0	1.0	1.0	1.0	1.0	1.0	1.0	1.0	1.0	1.0	1.0	1.0	1.0	1.0	1.0	1.0	1.0	1.0	0.5628781789714452	0.6369606438692897	0.6817133762647033	0.8307510942440623	0.3845179262823624	0.5624998054014275	0.5427481628126328	0.8202119735176815	0.4822096654462897	0.8651028036574349	0.5326288732861157	0.85995211130916	1.0	1.0	0.5259258004037733	0.7796583326435773	1.1474074693056542	1.7161032380062384	0.7842559647667059	1.0190095903119538	0.7007875560501545	1.5197120905088688	1.5346693828884823	1.440398925925036	1.0	1.143941310760271	2.536481370634476	0.4774191500841029	0.4305350682170643	0.3470887704632621	0.5790962041839582	0.5989674379133012	0.6099929271353769	1.0	0.4312848419424483	0.6265187587226008	0.377003686133221	0.2950271127375138	0.4825536458061928	0.5297746537829393	0.5107319064929912	1.0	0.4695320484204598	0.6824554268252467	0.2813643346746036	0.4377044627373221	0.3830888098439066	0.4696814062487781	1.0	0.3100339978092633	0.5311687211932787	0.7790163919858171	0.6702369931393493	0.7955327163833833	1.0	0.4685011744268611	0.9935548421854944	0.7372792192781321	0.7413029010722715	1.0	0.4543285077758603	0.9482904691546614	0.8508780581194995	1.0	0.4810646403014973	0.9568741474321804	1.0	1.0	1.0	0.4075194041275704	0.6983342009370122	1.2584577114427855	0.3189345380279502	0.2459840118960333	0.4140627529525614	0.4569897455407097	0.4201435415161449	1.0	0.4908123763369941	0.7653451527818941	0.2287805190678249	0.3592250548219133	0.3214574484922243	0.3772001876445429	1.0	0.3099605412523021	0.5752981153365385	0.6380041847648438	0.5889465934226489	0.6381137157425633	1.0	0.4678871585182281	1.0526227132305266	0.643300548351141	0.6120382960689427	1.0	0.4864324698014585	1.0614152398423038	0.6719614473123184	1.0	0.4917754460366625	0.998566467037444	1.0	1.0	1.0	0.5295309578374008	0.970143251682166	1.7826432570678097	0.2538852675243247	0.3751669547110149	0.2749826913313058	0.4081244893283126	1.0	0.2439256448742283	0.4580412920920311	0.6245869131375998	0.4784295827222328	0.6462404637422396	1.0	0.3555131740149815	0.9555243445692888	0.4166032335093982	0.4989439102980583	1.0	0.2809429112689856	0.7079649120346675	0.695616435921588	1.0	0.3730673683794808	0.888208054930986	1.0	1.0	1.0	0.282126281472829	0.5698352081330804	1.1475200057674284	1.1654104931003408	0.9080008606947916	1.1532091958148785	1.0	0.5665023000763758	1.7334090042423376	0.8291062084178037	0.9190523079327072	1.0	0.4504128640458368	1.452430821842303	1.1883393988657147	1.0	0.5599302974457421	1.622794742867855	1.0	1.0	1.0	0.3958502612333591	0.9835990023277597	2.636376728110599	0.89110699367592	0.8772216623092299	1.0	0.4706525002767416	1.4372511380538302	0.9934847529455446	1.0	0.4917050096993176	1.4081956636943849	1.0	1.0	1.0	0.3596271247489817	0.9217624467762722	2.3883901711150157	1.2836445992594774	1.0	0.5852756978904942	1.5982414080648042	1.0	1.0	1.0	0.397734073912484	0.9473895914262884	2.3299669655497874	1.0	1.0	1.0	1.0	1.0	1.0	0.3971785393217171	0.850775169819725	1.8528462035243105	4.06266318537859	NR	gideauslanderpd1
45	SRR7344564	0.5441564001516243	0.7621099448169402	0.7610058642306375	0.5259482434857372	0.7511120256393927	0.8377810210212624	0.5727193843912387	1.0	0.8685378501303272	0.8863735062264222	0.9893857081073988	0.4697043835151721	0.9626606569239206	1.0179812518064508	0.3398740443444025	1.0	1.071663394292488	0.929820031576751	0.5657580151340559	0.8819298346817623	0.959675675352454	0.8248317032626188	1.0	1.0202889640738897	0.3867700470499426	0.5255493904076718	0.743689180047267	0.5588126156954591	1.0	0.7052581127219896	1.0811414121247325	1.070735287813242	0.3102012604058249	1.0	1.1434332755807182	1.151909787147647	0.5588128566369603	1.0	1.2648215758318706	0.8248316923747264	1.0	0.2191947317908816	1.0	1.0	1.3123423324694152	0.2943809006156136	0.4191056974193229	0.4194092459187519	0.2951481471586203	0.4105893283195171	0.4656457948779221	1.0	1.0	0.4729541481426565	0.6273319788984216	0.6846499926687915	0.6530830504149587	0.3259889942813422	0.6841461637403927	0.718457532479353	1.0	1.0	0.695759738675502	0.534030594265928	0.7550276705350992	0.7248766578070819	0.4824056010586749	0.654408516293183	0.764122882115197	1.0	1.0	0.7578965194186559	0.2709503678904462	0.242460445728599	0.3159195721678129	0.2412367265550347	0.2748040804092985	0.4051719360665145	1.0	1.0	0.3813569322020751	0.5728388625055254	0.7918212634003328	0.5854646326284253	0.3665127876806954	0.8187006811751867	0.7917680507608564	1.0	1.0	0.8187426418648459	0.7081957092475857	0.8693361505862183	0.8230699095585206	0.648282255197842	0.916287498207092	0.9878348313940116	1.0	1.0	1.0857122999735145	1.0	1.0	1.0	1.0	1.0	1.0	1.0	1.0	1.0	1.0	1.0	1.0	1.0	1.0	1.0	1.0	1.0	1.0	0.7856748350338653	1.0556320605681244	0.8355287071131691	0.6118827814008639	1.034526920896038	1.11672603530278	1.0	1.0	1.1469794415778536	0.6486344113188479	0.7014460963386487	0.4552091291182262	0.6191038905187267	0.6815662565631558	1.0	1.0	0.7284958836025173	0.8146959644948755	0.9079479795232636	0.4376365152698535	0.8838675443962888	0.9385050000409356	1.0	1.0	0.9823058667829648	1.076177235206396	0.9562133890606004	0.6883888779205816	0.9165277790643238	1.0609132900226568	1.0	1.0	1.0567997672062903	0.2162463896168378	0.278888850657457	0.2176945790895184	0.244067711703924	0.3653854486540647	1.0	1.0	0.3445109072603199	1.0090488328329104	0.8479435121766429	0.5261648489490374	1.074448434117016	1.0652267390031636	1.0	1.0	1.1302182289292255	1.060150450249909	1.0035132054057458	0.8036911628575206	1.1195365088979166	1.2166686958915054	1.0	1.0	1.3469609085155252	1.0	1.0	1.0	1.0	1.0	1.0	1.0	1.0	1.0	1.0	1.0	1.0	1.0	1.0	1.0	1.0	1.3172528787346915	1.1157121527089973	0.7851154810954133	1.2492817210388507	1.3928679379214008	1.0	1.0	1.4545403036050144	0.5501611545198216	0.3991904280016667	0.6936771846922974	0.6571572775787926	1.0	1.0	0.7347879956465576	1.0727966002767757	0.4798149623899395	1.05884244630284	1.0467904601686782	1.0	1.0	1.1840721197298307	0.8992019808854101	0.569628749865954	0.8566791736556854	0.9312662605521834	1.0	1.0	0.9838994384738926	0.4318284219205474	0.2689835279134771	0.3183507861930326	0.4446280608282643	1.0	1.0	0.4176857291682787	0.7918360727530648	0.4691387491013659	0.9875632222036732	0.9672593184905444	1.0	1.0	1.0159450033894508	1.0317113452342952	0.7662758000210811	1.0721318409842802	1.1470879473534803	1.0	1.0	1.2523626934770524	1.0	1.0	1.0	1.0	1.0	1.0	1.0	1.0	1.0	1.0	1.0	1.0	1.0	1.0	1.0578201893851202	0.7509799549760137	1.2385575340811306	1.3538167592112793	1.0	1.0	1.3872441824534716	0.2884425351321552	0.4526618673310769	0.4641114894622155	1.0	1.0	0.4941107488424772	0.2230483271375465	0.4908144232042736	0.4879319756073095	1.0	1.0	0.522910609683102	0.4458937316959122	0.5808483857731706	0.6634132422834765	1.0	1.0	0.6662206947137496	0.2045632718325274	0.2449068607864575	0.3460503208652693	1.0	1.0	0.3242150388799976	0.2850345648997434	0.5986525623243542	0.5842735740441966	1.0	1.0	0.6127802715474653	0.6055873210790897	0.847023562319832	0.9029739937252516	1.0	1.0	0.9870614807704698	1.0	1.0	1.0	1.0	1.0	1.0	1.0	1.0	1.0	1.0	1.0	1.0	0.529807005003574	0.8513194327282833	0.9352257049573311	1.0	1.0	0.9698645485284406	0.5917690264553309	0.6735107844508351	1.0	1.0	0.7076300930263588	1.008858633904685	1.0486246740388432	1.0	1.0	1.1583700568059605	0.795325823245207	0.9136019974553782	1.0	1.0	0.9173545146410024	0.2774967910528024	0.4101267115862506	1.0	1.0	0.386782514564283	1.2043858044534903	1.20036311009078	1.0	1.0	1.2756243176409827	1.184306057425246	1.27867116468379	1.0	1.0	1.4083981824932237	1.0	1.0	1.0	1.0	1.0	1.0	1.0	1.0	1.0	1.0	1.3339592595933054	1.4936050280791562	1.0	1.0	1.553035600995664	0.7348044425878993	1.0	1.0	0.7619272558367421	1.0627392726364215	1.0	1.0	1.1420579434875655	1.0346012657093362	1.0	1.0	1.0508220686958925	0.5874699364773243	1.0	1.0	0.5525076386633311	1.1883282128572257	1.0	1.0	1.2561836706698095	1.372450444434439	1.0	1.0	1.5040097452176957	1.0	1.0	1.0	1.0	1.0	1.0	1.0	1.0	1.6597560530589155	1.0	1.0	1.7182463777675177	1.0	1.0	1.0	1.0	1.0	1.0	1.0	1.0	1.0	1.0	1.0	1.0	1.0	1.0	1.0	1.0	1.0	1.0	1.0	1.0	1.0	1.0	1.0	1.0	1.0	1.0	1.0	1.0	1.0	1.0	1.0	1.0	1.0	1.0	1.0	1.0	1.0	1.0	1.0	1.0	1.0	1.0	1.0	1.0	1.0	0.8101055334525772	1.3107588905608916	1.0573174133338634	0.5172365956653912	1.3244072042966222	1.6446877790067118	1.0	1.0	1.7760697540413797	0.1797622017128128	0.3504587155963302	0.3285278236383781	0.1685256775883558	0.3268461811003694	0.4071183095378603	1.0	1.0	0.4791556027615508	0.5589281915407972	0.5989882470520286	0.1982609138045796	0.5887986128313106	0.6685891274164262	1.0	1.0	0.7544334308975084	0.5608658945202227	0.2520266803488968	0.5265643368377335	0.6502466353447035	1.0	1.0	0.6925825255996033	0.1277577870235016	0.2213252316376254	0.3547254887481769	1.0	1.0	0.3389442789934827	0.6464016333011966	0.7045760809588337	1.0	1.0	0.7739228328727867	0.853333067498729	1.0	1.0	0.987084532043827	1.0	1.0	1.0	1.0	1.0	1.040147913365029	0.7368205874940496	0.9306862829554776	0.2034134391293508	0.8775948439307758	0.9634602525916122	1.0	1.0	1.099327921109244	0.9830222052900838	0.2934893949530165	0.9005812188501183	1.0375003743222189	1.0	1.0	1.1586498882747265	0.0988590573640603	0.2522196860175751	0.3743737431727417	1.0	1.0	0.3723257526262845	1.070723437354499	1.1053040991231469	1.0	1.0	1.2663061818064956	1.2474842519034497	1.0	1.0	1.452882912430305	1.0	1.0	1.0	1.0	1.0	1.596033923671739	0.8614099696919981	0.3568591506263366	0.7645870618648415	0.9272518664318796	1.0	1.0	1.0264189130996468	0.1623551614115614	0.29121879938151	0.4579551547853331	1.0	1.0	0.4440843232850375	0.8878631477025754	0.9645929628473574	1.0	1.0	1.0824878660961337	1.144049101430043	1.0	1.0	1.3190329610305371	1.0	1.0	1.0	1.0	1.0	1.4180235656344369	0.0837448454920327	0.1235777312422605	0.2542071584532314	1.0	1.0	0.2330021668915327	0.3134454438795463	0.4454855314274825	1.0	1.0	0.4483683791624945	0.67977093329206	1.0	1.0	0.7083656016741088	1.0	1.0	1.0	1.0	1.0	0.6779687258089486	1.3220645496962171	1.2906037152063992	1.0	1.0	1.4798687720283443	1.3788830147204738	1.0	1.0	1.6339139683078765	1.0	1.0	1.0	1.0	1.0	1.8059886678522683	1.5934140853420284	1.0	1.0	1.9205277519903228	1.0	1.0	1.0	1.0	1.0	2.194263363754889	1.0	1.0	1.0	1.0	1.0	1.0	1.0	1.0	1.0	2.360117950608182	NR	gideauslanderpd1
46	SRR7344565	0.4925863554612384	0.8071496253351685	0.7797314797083995	0.6019103065367876	0.8211158150069459	0.784790271370277	1.0147867728508693	0.777610341386425	1.0308204903463305	0.7443505682148215	0.8476653633373171	0.635232650726851	0.7489729268299664	0.9497159885411162	0.4377555519515664	0.950664502196106	1.015861880749513	0.8327362123337173	0.7101571662360041	0.787276121950202	0.8824289394070628	0.9996973406069126	0.7499728197940747	1.017212277535976	0.6513627009847486	0.6352345350135655	0.9455663493752456	0.978468043919124	0.666397826678369	1.0518116761899396	0.8744227088303479	1.020943692949148	0.4445863540799986	0.67788378645957	1.079677134509768	1.2317807794632818	0.9784691449186032	0.7739475660831235	1.358988024780281	0.999697475290107	0.2913102722347234	0.2742484996381069	0.5846677453112641	0.9045807880039894	1.5122834176230826	0.2565542003875527	0.4123368835452992	0.3992496978872024	0.3167291723882288	0.4178710365229424	0.3994223434820963	1.0	0.3994098577147233	0.5238382252826114	0.6549929944363582	0.6093732363043779	0.6149311019844164	0.4950999624228659	0.57968642256995	0.7054750166864915	1.0	0.7298053297178738	0.7168866795115196	0.6280775683795701	0.729314101119375	0.6625367329231281	0.6287406189789676	0.6357721059334992	0.7459234780651293	1.0	0.5949727878112121	0.805050779390637	0.3778820269384377	0.3826324934735371	0.4763288675959078	0.4246629036813678	0.387463080241232	0.5831412185227844	1.0	0.4499263873063527	0.6543025911064607	0.6699552215945437	0.6699920653704134	0.6013140806233885	0.5160178029276044	0.7339190774198181	0.8188881165959085	1.0	0.5419351955011316	0.8581857763988865	0.6134380324468479	0.7211062714805866	0.7167095034100466	0.7636767060163986	0.7901666326415648	0.9639648361413866	1.0	0.6407679628069903	1.086209218038157	1.0	1.0	1.0	1.0	1.0	1.0	1.0	1.0	1.0	0.5296681564173124	0.6620032783492803	0.6092180324560582	0.5031002023966332	0.4883965772875996	0.5571141445215236	1.0	0.4714089390136454	0.6299503643468158	1.0811346652432516	1.085270230143477	1.0252930289944475	1.0904753242755396	1.1220166616631642	1.3954408207229	1.0	0.961610124153707	1.560113092011778	0.6550140200912273	0.7249058495980175	0.5127761894683178	0.65770992525893	0.6539779862393114	1.0	0.7168669564476263	0.8552764652562149	0.563711492634715	0.6400032326889507	0.4910939099414761	0.570191632187135	0.7092648949864032	1.0	0.7175396941024218	0.7626327524446999	0.8421962370532046	0.7195986883581553	0.7132747808300941	0.7188093704451414	0.837477825354149	1.0	0.6512814168968957	0.9237629741387549	0.4230893889953784	0.4597009351444988	0.4460889173875824	0.4230158130511674	0.6146518745065592	1.0	0.4368491403452704	0.6849334553421655	0.6211623403951249	0.5812118885635215	0.4889065644515654	0.6773081430463428	0.7694727169750918	1.0	0.5309059311231408	0.8081881677703697	0.8648759491485045	0.8328093318218444	0.919284644880309	0.9498182205733476	1.159581827526966	1.0	0.7706416856953432	1.3256099991671813	1.0	1.0	1.0	1.0	1.0	1.0	1.0	1.0	0.8413709580718653	0.7403581562476644	0.5976184400604244	0.6122816846908216	0.6790555419578201	1.0	0.573260381636276	0.82129953681166	1.1609350877779956	1.0078200594317148	1.0753059853926397	1.117423200340796	1.3274183290705914	1.0	1.0916068251090836	1.5335934911737137	0.6250083374806955	0.4512535184785795	0.7302125729728981	0.5880003366032661	1.0	0.5701292314901465	0.8347013304770787	0.8377557982483418	0.5798679167991364	0.7140823402302313	0.8132075160628295	1.0	0.7542896302319049	0.9879018892940008	0.7056398314723376	0.6198271766475424	0.665337964603022	0.74482153293481	1.0	0.6392427751294552	0.8541885681661633	0.5900629273860388	0.5022519796041259	0.461057697366634	0.6922407544375546	1.0	0.5355126588117897	0.7697577496787927	0.6423149741119786	0.5279511847536185	0.7047715913480007	0.8007696626393311	1.0	0.516667576362133	0.8661042246572449	0.8461717356949143	0.8563005259687656	0.8966683657599887	1.0850503802024092	1.0	0.7068121065873092	1.191343372546554	1.0	1.0	1.0	1.0	1.0	1.0	1.0	0.5766248948015918	0.5222906771485221	0.5225763051302613	0.5974011982258028	1.0	0.4543160685978946	0.7016907228238682	1.0326717741448994	1.0810476241003055	1.089931555414068	1.41651818900518	1.0	0.8102328905831199	1.5312661585218417	0.385046851998414	0.5208913927887184	0.479636172196604	1.0	0.4532523669573594	0.6373044331173322	0.4296640621186577	0.5153350756895312	0.6078244877996134	1.0	0.5894715154813505	0.6832224652869615	0.6059112819465774	0.6195710766306467	0.7109253774967655	1.0	0.5623700971456757	0.7991039822564378	0.4737115733019957	0.4459945412726555	0.6522704387716157	1.0	0.4671974554939765	0.7250110363776605	0.4377243187291243	0.5833013763299301	0.6645291191863064	1.0	0.4367900612216415	0.7146918843233345	0.926411346975661	0.976484763832732	1.1735889658635363	1.0	0.7455171266930317	1.3037099423522522	1.0	1.0	1.0	1.0	1.0	1.0	0.4856146228474687	0.4363488049766613	0.518215723284743	1.0	0.4101633888527915	0.5423838506747879	1.1295766255599415	1.1377723220890663	1.4326918401895306	1.0	0.9657286418438265	1.5995103247880882	0.6608559932299733	0.6646043589156944	1.0	0.7218748021024634	0.864362725023681	0.6143601002693018	0.7360077703975376	1.0	0.7056290416267579	0.8499797483035648	0.6397106204176266	0.7385403566855676	1.0	0.5999948473338633	0.8148801745084496	0.4227204333433644	0.6153683378679576	1.0	0.4353534706533103	0.6844301794631212	0.7864475951227606	0.8990216464372659	1.0	0.6062223485440241	0.9591314402292976	1.0198568315294223	1.2369874540076466	1.0	0.8026464797723533	1.389019883408341	1.0	1.0	1.0	1.0	1.0	0.4428485332177249	0.4956209004414587	1.0	0.4081096939563324	0.590966712826215	1.1606180078177653	1.441229805954264	1.0	1.0263807951507384	1.6259870797649174	0.6062895080523832	1.0	0.5836420711484317	0.8096663280319142	0.8566353870036917	1.0	0.8340525232914406	0.9484899363109336	0.8439408754126893	1.0	0.6770769046398954	0.9491773750650088	0.9010527793308976	1.0	0.6473514958418263	1.0009970521935148	1.023208611476912	1.0	0.6807699739942866	1.0938316979355998	1.490623140386542	1.0	0.9531314834357596	1.6608306838574585	1.0	1.0	1.0	1.0	0.571537539013374	1.0	0.4663116041659231	0.6356107054970742	1.8207784264665	1.0	1.245190395953782	2.04575386389258	1.0	1.0	1.0	1.0	1.0	1.0	1.0	1.0	1.0	1.0	1.0	1.0	1.0	1.0	1.0	1.0	1.0	1.0	1.0	1.0	1.0	1.0	1.0	1.0	1.0	1.0	1.0	0.532072848478907	0.8236430633075995	0.8379605818264941	0.875043045863943	0.5780978952520803	0.7680126613599273	0.4758099379717366	0.7136471011746042	0.4493132998316476	0.7223288164601688	0.5768511768431406	1.0317598403332382	1.0	1.0	0.3597842916137647	0.542977813034399	0.8355578993308118	1.3640111873689396	1.0728214287835487	1.158243605333089	1.0346747715439475	1.1108642442810408	1.173431262987033	1.835360528521237	1.0	0.8381983499250744	2.27919420033205	0.125132897322723	0.326650341801857	0.3121345895551868	0.1849521859411419	0.3377969615606838	0.3115262669558337	1.0	0.2962377662009285	0.5114110770943502	0.4782217762942097	0.5529862766996763	0.3045312504801029	0.501168616782681	0.588992742902049	1.0	0.592088083299503	0.8191793056153615	0.5248107385332161	0.3541490898465313	0.5207644961176416	0.5593166067922575	1.0	0.4613134745171049	0.8217382110382745	0.2473208286569047	0.318689375365089	0.4522727711890213	1.0	0.3166972484521145	0.6575599884359642	0.5908479268296598	0.6623606633782575	1.0	0.4336979377664601	0.9031542134642546	0.7637550707149653	1.0	0.467957516966374	1.1190006399317405	1.0	1.0	1.0	0.3547099964133831	0.7194432904029913	1.6515892420537897	0.41323228944747	0.5663982295935894	0.3071417203504171	0.4398008373262814	0.6653649654872548	1.0	0.665893652041607	0.7951358150261918	0.6384701368937408	0.412229454982552	0.533875282004275	0.742232160406413	1.0	0.6125524689548743	0.914089077380503	0.2762818253768664	0.3186889491134914	0.5728016273940351	1.0	0.3956552425439839	0.6915196118172345	0.5214495844027021	0.7408549763480594	1.0	0.4867417432704815	0.8600927163035049	1.0965975097622986	1.0	0.6877888951472925	1.3085882391993495	1.0	1.0	1.0	0.5350263269777937	0.8919870381052559	1.611206554777323	0.5990839958156794	0.4592848692827534	0.5389419798115862	0.6835361277996457	1.0	0.4889313581438917	0.8623319986932176	0.367380687409751	0.379277225071215	0.6260007285815203	1.0	0.3888687151234209	0.7800302256501119	0.5648376805213204	0.7351039640634208	1.0	0.4132657491247528	0.8845666974580043	0.9947356363920912	1.0	0.5385547041109441	1.2573659498142058	1.0	1.0	1.0	0.3525608125610379	0.6754676927159349	1.545016792781128	0.3003392903392903	0.2843971689471458	0.5954394882459761	1.0	0.313399023939769	0.7346656164244335	0.3727492226609939	0.6248148900458632	1.0	0.2924701466372431	0.7402460984393756	1.092470203821326	1.0	0.5003470421599046	1.335569033178737	1.0	1.0	1.0	0.2831028065860639	0.6158521197846568	1.6670915928357446	0.6908996664022183	0.921540617986217	1.0	0.4105243801526249	1.033623614835204	1.280737041108403	1.0	0.5386505192869718	1.4915569642461666	1.0	1.0	1.0	0.2804569394575913	0.6695644288607441	1.7575427534154966	1.848354961719235	1.0	0.745038108733245	2.2855088663010705	1.0	1.0	1.0	0.3679325212101562	0.9382088949176024	2.848856142636163	1.0	1.0	1.0	1.0	1.0	1.0	0.2226668129513581	0.4987243418763772	1.2376566348934346	3.5898105813193992	NR	gideauslanderpd1
47	SRR7344567	0.6539058181656506	0.4933895597288672	0.5867418180619911	0.1521071921372804	0.6602651108590781	0.847480556425941	0.6495449527461272	0.6749353856032089	0.8269072498904658	0.3800126424987295	0.5221908358018438	0.1557518228625198	0.637385881059264	0.6539206976619806	0.3512319657340862	0.8122721173044353	0.863034965779615	0.4685247964262615	0.0872221179829174	0.5395133539425988	0.705034693576114	0.6872012844536614	0.6555566080225526	0.803912865567259	0.0785031495921765	0.1812561152427008	0.2724603386549131	0.1765679477824891	0.1199492580479269	0.1961597725457214	0.7768194703956142	0.9437875472816336	0.3515241020935156	0.552481713832856	1.0724080749181113	1.4643137616398152	0.6321680862592249	0.7223847876367686	1.537446789041622	0.6872017149564935	0.6438409985351122	0.1210587399356649	0.7270396738874748	0.7240900363079475	1.8207022425914037	0.4254205374027479	0.3459639853452141	0.4165044049745801	1.0	0.4369966396091009	0.5545487873333795	1.0	0.4392232116564493	0.5363831991711167	0.2415644260229562	0.3156283018369911	0.2299786593333846	1.0	0.3575903729760796	0.240392837847873	1.0	0.3422968704815467	0.2654473384523441	0.4420749346680594	0.3966774852259905	0.345409222036722	1.0	0.4233091047185363	0.5571213945751242	1.0	0.4264034446728721	0.5047406880867846	1.0	1.0	1.0	1.0	1.0	1.0	1.0	1.0	1.0	0.4173379161739768	0.575771246640776	0.3443303329766476	1.0	0.5605961110151815	0.5762843539288965	1.0	0.3575019846520242	0.6262118817670341	0.709829190357596	0.5459165619123538	0.6171450101446525	1.0	0.7820744513630322	1.2209616127838292	1.0	0.6229123019760626	1.327068100090153	1.0	1.0	1.0	1.0	1.0	1.0	1.0	1.0	1.0	0.4549750043983164	0.4698375363227268	0.4720164177574729	1.0	0.4067535686369471	0.4747295296142345	1.0	0.4927374247614624	0.4149596062584441	0.7457201926228474	0.8826413926257819	0.5833834876889772	1.0	0.9750399217075786	1.2878561047989572	1.0	0.5978069121534106	1.4976001272554995	0.2481382102223818	0.4953677636878513	1.0	0.3260897073170464	0.515070935045089	1.0	0.5167134021953825	0.4760620539225142	0.3525421609244187	0.361433484682939	1.0	0.4795632610636549	0.4062120115817971	1.0	0.4776592853493352	0.5168584963349117	0.3648579130036468	0.3305158853459928	1.0	0.3826462241955179	0.4980820421160071	1.0	0.4028192566826269	0.4682435066771032	1.0	1.0	1.0	1.0	1.0	1.0	1.0	1.0	0.6539436638943309	0.4674252375402856	1.0	0.6779668809733588	0.7651239828781289	1.0	0.4478644330080302	0.8580459489213643	0.3694073547199251	0.4933118435348353	1.0	0.5886340034299431	0.979291904839898	1.0	0.5305596713579952	1.117781813459594	1.0	1.0	1.0	1.0	1.0	1.0	1.0	1.0	0.5786295759023807	0.5789083604542978	1.0	0.4544618478569888	0.5304892779518655	1.0	0.5872754920930845	0.5318056801934995	0.6848341326225016	0.7464347399435506	1.0	0.8697970309198797	1.2195221311129838	1.0	0.7479234161181648	1.5776196049153532	0.453048727191823	1.0	0.5106217548764845	0.5405760722425901	1.0	0.4492315297144489	0.6384825040848584	0.3650762127909222	1.0	0.4904131472092906	0.3684463376284146	1.0	0.4226361881905262	0.5038771791477229	0.3019440889487272	1.0	0.3278206228113058	0.4063810254168421	1.0	0.3680999008823444	0.4399471837831016	1.0	1.0	1.0	1.0	1.0	1.0	1.0	0.4033376213103708	1.0	0.5068426721062362	0.5543800622744519	1.0	0.3574074263078043	0.6427120091092503	0.6627574399079589	1.0	0.6966192346989767	1.0774425844824185	1.0	0.5673712308297902	1.127001433722397	1.0	1.0	1.0	1.0	1.0	1.0	1.0	0.4718975956236932	1.0	0.3944559083871843	0.5077572133443098	1.0	0.4965567657127456	0.5137723673239083	0.5912478839788776	1.0	0.921857188741868	1.3408073807794003	1.0	0.4875640344457699	1.4827012570674096	1.0	1.0	1.0	1.0	1.0	1.0	1.0	1.0	1.0	1.0	1.0	1.0	1.0	1.0	1.0	1.0	1.0	1.0	1.0	1.0	1.0	1.0	1.0	1.0	1.0	1.0	1.0	1.0	1.0	1.0	1.0	1.0	1.0	1.0	1.0	1.0	1.0	1.0	1.0	1.0	1.0	1.0	1.0	1.0	1.0	1.0	1.0	1.0	1.0	1.0	1.0	1.0	1.0	1.0	0.4258726211355724	0.6086428954850935	1.0	0.5393006084848119	0.567037839019918	0.6529069279046114	0.5244837894141868	1.0	0.6033278920050483	0.694702088216518	0.4024905305026739	0.5192416049218291	1.0	0.4072751703330361	0.4959816259468896	1.0	1.0	1.0	1.0	1.0	0.7106544987654536	0.7932942541833166	1.0	0.4792129348887906	0.8969889697151774	0.8612939239890942	1.3625632585739869	1.0	0.708144812307761	1.4946662820301089	1.0	1.0	1.0	1.0	1.0	0.3422668500633468	0.4258370434440124	1.0	0.4196190114954286	0.3968459303319837	1.1034889265043304	1.5746926144650146	1.0	0.8424985245978637	1.9563126967232165	0.7156274159004258	1.0	0.5630511121294097	0.7380641451063619	0.3595558037279032	1.0	0.4403669020427735	0.4640023510034364	0.6511483119433084	1.0	0.5128784254342232	0.6665271439972065	1.0	1.0	1.0	1.0	0.8504374410106765	1.0	0.5319408490648874	0.9556445464381575	2.0780026165964998	1.0	1.0390771138563766	2.203474356041824	1.0	1.0	1.0	1.0	0.50786408523541	1.0	0.5283969884150354	0.4723460361060965	2.294566146804557	1.0	1.1443656234044173	2.794085583762324	1.0	1.0	1.0	1.0	1.0	1.0	1.0	1.0	1.0	1.0	1.0	1.0	1.0	1.0	1.0	1.0	1.0	1.0	1.0	1.0	1.0	1.0	1.0	1.0	1.0	1.0	1.0	0.4496087848005735	0.6602403661210541	0.5537749606902227	0.5401876161535084	0.4499601277632062	0.531799346050203	1.0	1.0	0.3292509990975892	0.6081599198806181	0.4962413576826794	1.0509173669839664	1.0	1.0	0.521414034774625	0.5196726118834293	0.4820895870233989	1.2992725397699163	0.7436545662363739	0.6561811934869276	0.5775078316104393	1.0	1.079038500200474	2.269176123822747	1.0	0.4904257117855982	3.30342660464716	0.2940980326775592	0.1798968060040143	0.2681004053613685	1.0	0.2970680756898985	0.4769468814573013	1.0	0.3188240068611595	0.4735040226933705	0.1594541772877862	0.2021662801699067	1.0	0.2686047058072635	0.2779748993655304	1.0	0.3069219163687383	0.3529001401941252	0.2117834908410765	1.0	0.2613797961272145	0.4072990846498014	1.0	0.3017259485756711	0.4211603346044042	1.0	1.0	1.0	1.0	1.0	1.0	0.3779346980665026	0.5355916020673669	1.0	0.2876731488743138	0.6026586382584533	1.035823258751441	1.0	0.4300474997328395	1.1180508004825722	1.0	1.0	1.0	0.3607014306074788	0.4247199527599306	1.3099434379867203	0.2010074194504192	0.2021680932728593	1.0	0.3737980200379944	0.2549271905714945	1.0	0.3795027217566621	0.4370574801149597	0.1803596693087872	1.0	0.2756448441191316	0.2882041557477601	1.0	0.3173297491595712	0.4134050541540656	1.0	1.0	1.0	1.0	1.0	1.0	0.5354836991564429	0.4928574357907951	1.0	0.3659739374210509	0.7324727043393899	0.6200560162642251	1.0	0.3836983504320372	0.8539332083987805	1.0	1.0	1.0	0.4802984437745702	0.4999585471608949	1.342712314466775	0.1439964901084875	1.0	0.1865277554684766	0.2969868959756815	1.0	0.2425519054190013	0.3307222018381068	1.0	1.0	1.0	1.0	1.0	1.0	0.2999564746255324	0.4215052805738143	1.0	0.2366714022505195	0.5270914879320826	0.8142485925663925	1.0	0.3770125289901216	0.9579692323421078	1.0	1.0	1.0	0.344755723143775	0.3784254429583324	1.1568087331343893	1.0	1.0	1.0	1.0	1.0	1.0	1.0	1.0	1.0	1.0	1.0	1.0	1.0	1.0	1.0	1.0	1.0	1.0	1.0	1.0	1.0	0.5980267443763694	0.7423282920392634	1.0	0.2873528170520183	0.9564901339290296	1.268568323156896	1.0	0.4108160480934995	1.526963821449477	1.0	1.0	1.0	0.2539181036817969	0.4637072356397401	2.0653950287056366	2.9758335775365365	1.0	0.7669621859988527	3.3479814970563506	1.0	1.0	1.0	0.3993017426762995	0.7860824742268041	4.303128667382456	1.0	1.0	1.0	1.0	1.0	1.0	0.415140937145893	0.384286959476429	0.931990857989993	6.127738352360384	NR	gideauslanderpd1
48	SRR7344574	0.451097146705363	0.6161345188818406	0.4513627560252144	0.5101903074099249	0.6489022253839672	0.6315335756686881	0.4729757816053191	0.5802655527902808	0.6588555192534956	0.6468629535067634	0.4972302407585645	0.6253245527707664	0.9454556307919152	0.9844307960072092	0.3001894319859021	0.8434494273194166	1.0776825144783373	0.4903115207378505	0.508374475683129	0.4745890254078554	0.6000474216098161	0.5468308583215572	0.5064566335859767	0.6983807795883287	0.7084037300692195	0.7233529662573234	0.902065190033804	0.4926593575042223	0.5334057456071891	1.0440372919367502	1.1860332285585398	1.114090469291842	0.3109703237998937	0.598674265891016	1.343620880426358	1.205243615067249	0.4926601816076376	0.6289646281906198	1.3907287132924089	0.5468308789356233	0.469643876375253	0.8100774766367878	0.5940732347861164	0.7605469294063898	1.6246103936396623	0.2230608907752189	0.2990525486218324	0.2313429283704105	0.2544054622986282	0.3116621722881449	0.3084047436789338	1.0	0.2858120446785007	0.310269755555646	0.4138553053502344	0.4174427168336224	0.276143014870164	0.3583721718315423	0.5398725779367497	0.540621426484814	1.0	0.491430915575417	0.5492800889532267	0.1973036840780838	0.2434061338885692	0.2709870856745897	0.294555226481529	0.2366613652031163	0.3391592449093558	1.0	0.2536648119720984	0.2774716625328365	0.2892383783989687	0.3448702280605787	0.3104088872952624	0.3966310642609981	0.3965846323949168	0.4908749036811041	1.0	0.3079564879366494	0.5644706161829602	0.4338180592203334	0.6667850938243479	0.3005649444712699	0.4670821421081972	0.7660251051070363	0.701388025065107	1.0	0.3828865542579069	0.8369331722879597	0.4210032582554932	0.6131255761479685	0.4150728017804204	0.593203333534406	0.7071741060517306	0.7753701109971832	1.0	0.4382474838366327	0.9170719347066512	1.0	1.0	1.0	1.0	1.0	1.0	1.0	1.0	1.0	0.3501238983817794	0.4825281197004891	0.3577959700427112	0.3129936046035085	0.3554702423077163	0.3729396844228866	1.0	0.3763132973983785	0.4156015795369196	0.4539992266277997	0.7966835300730748	0.4176884160101672	0.6852346247460284	0.9144020806955612	0.9124184025946028	1.0	0.5050932899819535	1.0618018228685755	0.4204263174827593	0.3530042721119892	0.3500947010989576	0.4295997594547641	0.4311165775733404	1.0	0.4669317534539817	0.4461790630886356	0.4418205510683374	0.3535738507716012	0.4282143483256335	0.6327349615009009	0.6502874158167542	1.0	0.5631030391436628	0.7145151653582756	0.3599449987147893	0.2974661620301891	0.3785970708747889	0.3374737791972182	0.4273373905736028	1.0	0.2834883675242632	0.4055857414847154	0.4380810287323831	0.3497676590231824	0.4774233744133841	0.4917245833836162	0.6015606485152525	1.0	0.3717609592332597	0.688846682650414	0.9155075108501498	0.4691492582397655	0.6879450340104023	1.112390415496901	1.0784655944297377	1.0	0.5943436799948404	1.264084230322756	0.8476752972062402	0.6010358494554676	0.8827010491351666	1.0218675074013108	1.1713729622487186	1.0	0.6879853303927821	1.4124172373086836	1.0	1.0	1.0	1.0	1.0	1.0	1.0	1.0	0.6894264013559804	0.4885834856547448	0.4466030622451336	0.5031069861696774	0.5274657097297023	1.0	0.5293706938272842	0.6154208855951816	1.193937772287735	0.7669477951232735	1.0688861958657525	1.474715337214337	1.4405970947540825	1.0	0.9231376029746596	1.7529441344791468	0.1936857634620113	0.2567909854086876	0.3528150975796905	0.3037383001207729	1.0	0.2483606448204368	0.3350561134081512	0.3451037039511038	0.3750115719457989	0.5352610661548223	0.504125960619815	1.0	0.4386013251026854	0.6487206556988172	0.2963904715349635	0.3220651497327721	0.2846136275529212	0.3587733167606496	1.0	0.3038984031910234	0.3854443848189338	0.3813679414887542	0.4273302839142726	0.4130038572585028	0.5188017606936527	1.0	0.3358989190332251	0.5998889981245894	0.3041026540688203	0.3917170022813294	0.5967570633684535	0.540722198099908	1.0	0.3094103450042407	0.7112023619134654	0.4694962768724066	0.5979791074295441	0.7091881501619853	0.7654514239547567	1.0	0.4483823233261964	0.897992737732784	1.0	1.0	1.0	1.0	1.0	1.0	1.0	0.2922378854026412	0.3270399278910219	0.3514136280245098	0.3773965240087968	1.0	0.3400861842343905	0.4308089127387104	0.4213908062857981	0.7554392062828608	0.9361859157097234	0.9992597205738928	1.0	0.4665721458016713	1.1281827004528748	0.2895088306225496	0.3625696019797897	0.3494301842404634	1.0	0.3214919221051019	0.3581896724082197	0.4345595727638697	0.6285611982829856	0.6083673076071894	1.0	0.5311137742662082	0.7249762417066441	0.3943660471146642	0.3582370373206667	0.4381503136646338	1.0	0.3213128699414827	0.4647170355354786	0.5433104202403656	0.5457929092512401	0.6706193605683134	1.0	0.4129218367979633	0.7665577945586345	0.549084795900779	0.8595051796772725	0.802778978198	1.0	0.4506826260501118	0.9980133323615984	0.8339605915360677	1.0065911396176683	1.083053402832742	1.0	0.6034818834621498	1.268621768112403	1.0	1.0	1.0	1.0	1.0	1.0	0.2887595934836822	0.3289454283783517	0.3420635935014769	1.0	0.3482994991917368	0.3971170208917157	1.0712778700351182	1.3824086215858615	1.426308622960334	1.0	0.8041263074912957	1.6843157384053324	0.4433927963674699	0.4444765792369419	1.0	0.4535607864704122	0.4536086363975226	0.9163825891911742	0.8945128224989461	1.0	0.7836666533677346	1.0411591884915716	0.3176999852220668	0.4034909434641146	1.0	0.274798368911301	0.3879489742571784	0.555062157186593	0.6795749605334939	1.0	0.415668376157729	0.774404044111718	1.3661481870585297	1.2885756684058327	1.0	0.717180617089927	1.56603235753091	1.192958798561114	1.3192023588213149	1.0	0.7568977391747814	1.563598149693306	1.0	1.0	1.0	1.0	1.0	0.3680409519765241	0.3867818281721153	1.0	0.3830804081474356	0.4489452846612421	1.825747089650758	1.8437894736842104	1.0	1.067030460857328	2.186219012161133	0.4220329803038262	1.0	0.3828349340089929	0.4365475087764626	0.8388555929134853	1.0	0.7637083054344708	0.9455079487870004	0.4848627203256576	1.0	0.364002664372424	0.5350671320433694	0.8329008656914477	1.0	0.5059192924130075	0.9469366449083376	1.1790093689721686	1.0	0.6532597695565047	1.4452751209358934	1.4171675702909736	1.0	0.7782603745885387	1.654531723869956	1.0	1.0	1.0	1.0	0.4054172797176405	1.0	0.4064852123527457	0.4652568862376289	1.912665676077266	1.0	1.077631336136984	2.2566340003604526	1.0	1.0	1.0	1.0	1.0	1.0	1.0	1.0	1.0	1.0	1.0	1.0	1.0	1.0	1.0	1.0	1.0	1.0	1.0	1.0	1.0	1.0	1.0	1.0	1.0	1.0	1.0	0.3537496584093361	0.4424528605119955	0.6829259163373331	0.8502389976493592	0.3016769420190927	0.356321886861025	0.2892749952753349	0.5642731655771707	0.3633431141944195	0.8113327561039326	0.4057087400433751	0.8857418907257979	1.0	1.0	0.3852652619224397	0.4734878894536604	0.5715854000560919	1.23816893134809	0.4596748673658878	1.187102768141276	0.4353508349018988	1.070390549253072	1.810642953293472	1.915004063868212	1.0	0.5679602512245416	2.6421882353953445	0.1045338139049606	0.1884077823766933	0.1099492381432968	0.1340419782909847	0.2035422543987854	0.1974503621132228	1.0	0.1667877448725304	0.2032096645249163	0.2626947129359478	0.1593605201232381	0.2069655956640578	0.3863316573310849	0.3770396396968366	1.0	0.3210564695309572	0.4336584616029568	0.1365026983091526	0.1566877459505984	0.1645331517470008	0.2111728583567539	1.0	0.1576501543513553	0.207551539428145	0.2117104396868331	0.2572544426180707	0.3128211292423606	1.0	0.174991814526571	0.3635941058894623	0.501305223794063	0.4623415421653991	1.0	0.241546815928414	0.5826147096327994	0.4925068561260449	1.0	0.2461658648717596	0.5972732617962665	1.0	1.0	1.0	0.2157648618642179	0.2976857353024388	0.7365014971505843	0.2874010774946123	0.2044132454305687	0.2773107061225072	0.5953135455940197	0.603073807295284	1.0	0.461191038913485	0.7688769810148124	0.1817994039363805	0.2172911599603493	0.2823388978842822	0.3578310294402809	1.0	0.2497217913402702	0.4318735999048431	0.3103442075018079	0.4539541287369829	0.5636694395773902	1.0	0.2968962835762617	0.7214282183819837	1.046994577006143	0.9911741672864371	1.0	0.4808497923691865	1.3750213796301065	1.081344646565029	1.0	0.5236943403937019	1.4103932052490118	1.0	1.0	1.0	0.4269208525978401	0.6842227137347591	1.893730407523511	0.198922505175467	0.2114213626916954	0.1647685092597343	0.2618962703708758	1.0	0.1768826130462246	0.2654602579982477	0.2683224845239535	0.2366870427744455	0.3678105850687611	1.0	0.1881791431722158	0.4495973279716976	0.3296459399903906	0.390304892723976	1.0	0.1747394521913624	0.4986555850244659	0.5332747292610374	1.0	0.2452745258204505	0.670604317613469	1.0	1.0	1.0	0.1848195978740987	0.273563484976749	0.7566149092925613	0.4012431831541699	0.4002501570757115	0.6071289866957731	1.0	0.2244718350880579	0.7917299746465715	0.6302339973893872	0.7303437965054441	1.0	0.2470532783323193	1.0220712076867855	0.974237720222322	1.0	0.3219621405200694	1.3072809662428453	1.0	1.0	1.0	0.1851525537769757	0.4283657837839367	1.758546850771616	1.5662145484138188	1.3870717025311754	1.0	0.4287108324892183	2.090258377685052	1.4096511475858802	1.0	0.4299079625655115	2.028234612290094	1.0	1.0	1.0	0.224403626711037	0.6153278551064899	2.916879685211247	1.6520580064944657	1.0	0.4879428350889742	2.2685776250820315	1.0	1.0	1.0	0.2508669711515722	0.6605836323059974	3.082407040838079	1.0	1.0	1.0	1.0	1.0	1.0	0.2247630462552634	0.3443006697444568	0.9409216637962527	4.061004784688996	NR	gideauslanderpd1
49	SRR7344575	0.4556130338229359	0.5086731439610472	0.4790762470162231	0.5045111117446007	0.5234856050075493	0.6602832436144084	0.5616470055362528	0.5585987795219307	0.6137255869670023	0.5629188885975006	0.466608406155913	0.5783533080744636	0.7489379000666957	1.0157167580472035	0.2837865891556694	0.8631533226890706	1.0911599127925944	0.4316597702555582	0.4198899579688446	0.4457652242991156	0.5139180185834817	0.687014988397547	0.5127642504720044	0.7679399805805247	0.7308115183805036	0.6887475817534989	0.972694269686271	0.5753900892292484	0.5805174318952087	1.073672767703187	0.9175118706842408	1.080511697544026	0.2862427866814517	0.5519608608771407	1.1888760969534715	1.2604388079462847	0.5753903329331542	0.6803698440985547	1.4790527793964263	0.6870150070154833	0.5569236175234116	0.7127391233125983	0.5274136064122389	0.7390811832436199	1.631739398299168	0.2409361011491846	0.2642799069749854	0.2957679138031788	0.2648161900128232	0.2716839250704544	0.3352700005713464	1.0	0.2904726617111163	0.3038529990412216	0.3171899848367173	0.3341343504774925	0.261349660256764	0.292750836628379	0.3865236770863604	0.4633343647210619	1.0	0.4448943089312573	0.4672205915249187	0.4183528371860648	0.3987105132616336	0.3422748069201937	0.38412787799339	0.3960922018966886	0.4387952062559139	1.0	0.3545993958766698	0.4566818344281484	0.2962843003469082	0.328012982427551	0.2965498512210037	0.4111436811857049	0.3854217523769134	0.5280479184935887	1.0	0.3412504874215694	0.5891125677987653	0.3124783225967564	0.4770279692714406	0.274753660171202	0.3797255831909809	0.5178061767497755	0.5676119540142898	1.0	0.3117704926111038	0.6200995587747868	0.4765594315167409	0.6712647712929014	0.4143818154779067	0.6682599210545643	0.7307099574157534	0.8532911975134975	1.0	0.4845211620411477	1.0286618940023284	1.0	1.0	1.0	1.0	1.0	1.0	1.0	1.0	1.0	0.3080001961160115	0.4847185230633499	0.3632216694681677	0.3434003728936725	0.326278625078741	0.3912728734778078	1.0	0.3303944092158214	0.3795986390225665	0.3899441340782122	0.695974717105838	0.4669938988026973	0.6482914569025446	0.751540947271898	0.893192365731206	1.0	0.4826862031588727	1.0059855124385066	0.3123363669498104	0.4251922808649152	0.2907527903577416	0.3074047857560322	0.3801959677682102	1.0	0.3890868081436295	0.3701638420601704	0.3817804287606697	0.3515773913263078	0.3795338154950554	0.493048064942618	0.6126593629870252	1.0	0.5400605153682864	0.6757454962127452	0.3678300665680473	0.3194389252349029	0.3475099343380377	0.3649655135001404	0.3952007199302639	1.0	0.3375040023713613	0.463773938305261	0.3654273591474484	0.3147341133164393	0.4656039283432095	0.4390842933680705	0.6047403945791886	1.0	0.3839601464932053	0.686980441756645	0.6265836959470062	0.4295242590266686	0.5703393894574889	0.7457051543456258	0.8917616745196019	1.0	0.4757169621657789	0.9484706429757346	0.7661801306938082	0.5860996381607978	0.9498683718220592	0.9525745018071468	1.2305431240901592	1.0	0.7529375882677302	1.5585867843300176	1.0	1.0	1.0	1.0	1.0	1.0	1.0	1.0	0.7317933200883213	0.530453186052476	0.5136735678174703	0.4918655339375488	0.5884575704568827	1.0	0.484687374840316	0.6101281559287914	1.0618500231346333	0.8964634460707452	1.0802507783382087	1.3018110346391625	1.4978976765948735	1.0	0.9465302270249788	1.7773197851745908	0.4378995789801965	0.3194393944040198	0.3936009223895654	0.4217918924292887	1.0	0.3530593031058762	0.4068348177482701	0.3880901248498526	0.3660225974039653	0.4769403132985878	0.5487415815333987	1.0	0.4971412016326251	0.7040838205001363	0.3289732770745429	0.3023940577651515	0.3122421955695167	0.3451955701812239	1.0	0.3399283273444826	0.4380196005216704	0.3395882517349445	0.4087784840128118	0.3712219630106925	0.5222622587720679	1.0	0.3694319349709934	0.5781152581723268	0.3780096497540374	0.4148163206494483	0.5198585196747496	0.5758073502274819	1.0	0.3240212295974972	0.7069397268820186	0.4378150789216226	0.5993967941485143	0.6540087518062059	0.7611382658872543	1.0	0.4666611347440865	0.9034292950003664	1.0	1.0	1.0	1.0	1.0	1.0	1.0	0.3597439479299387	0.3689248254115886	0.3531960730146275	0.4249615581034489	1.0	0.3348681979285849	0.4683754916085127	0.5199695701787752	0.8888065877835767	0.9273633148096068	1.2225199190651836	1.0	0.4939646943097073	1.2689335689748826	0.2915152370190442	0.2991484860825166	0.3688833227558168	1.0	0.3118884540117417	0.3289462617444305	0.3658489341247379	0.4789989597219562	0.5427273466336151	1.0	0.5199024637331181	0.6344386141218765	0.3253576561006591	0.3453944247467312	0.3679666171186828	1.0	0.3253336036933407	0.4611111033684419	0.574993146970224	0.5426058359809686	0.7373611702212175	1.0	0.466114729805185	0.8160024274067315	0.5149228267806167	0.6680970389314541	0.7477922089426831	1.0	0.4136602913589828	0.8599799688879907	0.9465022526134692	1.0353308779489498	1.2083371600426869	1.0	0.6920688240543663	1.44837909727728	1.0	1.0	1.0	1.0	1.0	1.0	0.3737120738571545	0.344528508298192	0.421255497302374	1.0	0.3414230651439536	0.4035339940207907	1.1183183263064091	1.2434874123155732	1.5482696644807603	1.0	0.8189101758267545	1.7478768547968515	0.3079568462215188	0.3856109321364785	1.0	0.3724343127202673	0.3645421866343675	0.6286920682512065	0.7228580964004414	1.0	0.6803595809131764	0.8430811582943702	0.3638576535064629	0.3936303759524276	1.0	0.330266907306008	0.4556573618906532	0.5162196759458685	0.7011844649149752	1.0	0.4379858745657842	0.783550076994748	0.8737159223523436	1.0008289851781895	1.0	0.5453018152931199	1.1137742235282944	1.0927732455699677	1.3310898077296935	1.0	0.7909353193658334	1.6357970470502627	1.0	1.0	1.0	1.0	1.0	0.330562539074451	0.3956291694771446	1.0	0.3245781954513109	0.410795646442145	1.433202670144802	1.7135182681692869	1.0	0.933016059014394	1.9388206614041168	0.4697570784963717	1.0	0.4047282256186448	0.424952383265609	0.7676035336767025	1.0	0.8048482645838546	0.8537702361460339	0.4154833942864611	1.0	0.3710556893548042	0.5312267848997126	0.948051519331348	1.0	0.5908486176381909	1.0440818654662167	1.0909395310658951	1.0	0.6051843683407373	1.2370049869361583	1.5435956839266205	1.0	0.87573557635337	1.843747075659911	1.0	1.0	1.0	1.0	0.479192985273756	1.0	0.3916421310745974	0.47294576014646	2.15323124321039	1.0	1.1265846832568442	2.4115996942522764	1.0	1.0	1.0	1.0	1.0	1.0	1.0	1.0	1.0	1.0	1.0	1.0	1.0	1.0	1.0	1.0	1.0	1.0	1.0	1.0	1.0	1.0	1.0	1.0	1.0	1.0	1.0	0.310629946364931	0.3719129494041082	0.7474093494527486	0.9016938017636726	0.3461480455928418	0.435963458881257	0.3807147085189447	0.6348862657323371	0.3349404883867095	0.6880882678711363	0.4887212133663484	1.0099068058843528	1.0	1.0	0.3139618280265669	0.4135300077610838	0.5348676689458812	1.209801455960665	0.3958520965199263	1.0741655505564185	0.4993207482347001	1.133357634524433	1.4417331393532056	2.1665275595416658	1.0	0.5302529072489948	2.666970554228269	0.1219286865589495	0.1478546303030036	0.1835904234729426	0.1442674049717411	0.1474917836317187	0.229867720563645	1.0	0.1655772502906046	0.1909235733834402	0.1864480026363157	0.1979320177420115	0.1717791859589459	0.2345708841212692	0.3504487890611424	1.0	0.2865624437318481	0.3500787521593334	0.2099203225105874	0.1816160173396145	0.1877542319645914	0.258510347036879	1.0	0.2080769611948474	0.2848094916433144	0.2218676939966252	0.2067269205269228	0.3587528642925603	1.0	0.1917196108973236	0.3592311999578844	0.2786905435841487	0.3921231174729614	1.0	0.1882948779804311	0.4004427140132442	0.5750365696497937	1.0	0.2763380670026163	0.6171091057705343	1.0	1.0	1.0	0.1864048534718317	0.261895002903303	0.6683976261127595	0.2364818539690611	0.2086921984435567	0.2332432426230486	0.3924108498052918	0.5680360691916517	1.0	0.4651788170979866	0.7178327751899154	0.1928511468666083	0.194134574860394	0.2581809191909163	0.3467389486395307	1.0	0.294570085942298	0.5153274582083993	0.2853013939481831	0.3486640697194132	0.5748955461485168	1.0	0.3228579857340241	0.7045299023599232	0.5969461013659564	0.8093671045092183	1.0	0.3997826603803663	1.0271236109796995	1.1381808258394812	1.0	0.6053875311161087	1.502131433559516	1.0	1.0	1.0	0.4193559591943611	0.7193802082570555	1.8927858165136613	0.1849234858353399	0.1687558249151035	0.1763123049276459	0.2149880932007013	1.0	0.1976024297832523	0.3232329337207144	0.2238603324842733	0.2161525526200159	0.3229885406310501	1.0	0.2005142275717314	0.4632582185245162	0.2909263559611888	0.3614508859360185	1.0	0.1868659692303627	0.5156599287601343	0.4639857158784603	1.0	0.2581988641464099	0.7179229979926318	1.0	1.0	1.0	0.1912886283149533	0.3160959381660989	0.938527259782164	0.4356894299437489	0.3869928968119532	0.7159973359319959	1.0	0.2823095516451245	0.8699464263687612	0.4802791814656668	0.7371028793657864	1.0	0.2497453023408737	0.9167973785067344	1.1698727619782077	1.0	0.4136294024499024	1.5346989389221797	1.0	1.0	1.0	0.2066971140923618	0.4646187990214621	1.8645999819064565	0.8319277753165375	1.0590035325386309	1.0	0.31380440058243	1.337201043587586	1.3930300350319706	1.0	0.4348617281129305	1.869624741812306	1.0	1.0	1.0	0.1863806922695891	0.507873617702782	2.3236983547367998	1.901429847176156	1.0	0.6058155530015662	2.693942426842055	1.0	1.0	1.0	0.2720223225550239	0.7392659138215745	3.5260678468225635	1.0	1.0	1.0	1.0	1.0	1.0	0.1737508328766839	0.2988277892999965	0.8599923446604005	4.380555555555556	NR	gideauslanderpd1
0	ERR2208928	0.4676570844218783	0.7588170595857995	0.7347888325832455	0.6053137277341618	0.8562201060399183	0.7200761839779036	0.4057357396025006	0.9163667058108284	0.9907164145313432	0.9829740270248184	0.9215341745247476	0.7592022087304522	0.8549526255636563	1.010600071751549	0.2536966018864134	1.069597389412675	1.2350453679864573	0.8711393470533851	0.73270759938124	0.8230313019608246	0.8612836676753459	0.5860686693909332	0.8885527572682789	1.181321635987398	0.6202131072077236	0.7006569177002776	0.7449872497617308	0.4156081031203596	0.7371438380857634	1.0371242232967317	0.8010291559720522	0.9710863174964	0.1775873328970639	0.79396797296851	1.03691578369265	0.9296673227996196	0.4156086338968234	0.7819608718936113	1.3200022993824718	0.5860676222407264	0.3101160382427832	0.2767286638074159	0.8546491830347125	1.1854823926269475	1.6043724157191854	0.2249292258775293	0.3609084180592886	0.3479030706089506	0.2885686221379216	0.4099088408220507	0.3457955311123984	1.0	0.4349618169318526	0.4744005630431842	0.6102378490175802	0.7568245148035442	0.5638932847317552	0.5280632092033605	0.5991616501494001	0.7001841156437455	1.0	0.7597474867738562	0.8126816411734655	0.4855202768397612	0.6113835707154487	0.6437341912783036	0.5371611604918023	0.5818655830405993	0.6405942235310178	1.0	0.6499649948560516	0.7754540948759627	0.3717044673194578	0.443012916830774	0.4681081005703448	0.382444408237286	0.4184956330372159	0.4533440839750419	1.0	0.4823752472968142	0.644423089816077	0.7675818141884472	0.8091522443136002	0.6294398692399573	0.5662061016092189	0.7006677368916666	0.8429735968645784	1.0	0.6479375130113635	0.888691987832445	0.5427454680957156	0.7508844277047763	0.6093145838438047	0.5392796577485589	0.719906758573349	0.6846569986527133	1.0	0.5675998659766948	0.9630291202888508	1.0	1.0	1.0	1.0	1.0	1.0	1.0	1.0	1.0	0.8303336881475767	0.8514183758358761	0.816776100685269	0.6384108837273201	0.65961044608049	0.7006485156518507	1.0	0.7922691016036935	0.9671089153499904	1.051260851591567	1.3467603583620704	1.0872456924699854	1.04128879484079	1.0733728097555653	1.3334777789814911	1.0	1.2075765143946962	1.6151391453656003	0.6092933638033786	0.6337032399436532	0.4742952965086077	0.6787211521316029	0.5777177498347894	1.0	0.8377515928122112	0.7995817179892993	0.9702478236471312	0.8964579652987565	0.7400732320714373	0.8466189232815204	1.001549010586583	1.0	1.0511586031716933	1.2143314727094463	0.8686718509509537	0.7924525607802361	0.7415177166977701	0.7874016638790101	0.8751202125938334	1.0	0.8135931546223216	1.0634153194691296	0.5600662767984864	0.5353945845320465	0.466811254606891	0.5289787046558622	0.5620299158765378	1.0	0.5741334008604024	0.7920379521771187	0.7286935726589844	0.6923799828206026	0.5927902424948729	0.6866506742537462	0.8251662145734948	1.0	0.71464577176751	0.863373098370291	0.9890464087238388	0.8499969546473799	0.7547639213108491	1.0039098565573816	0.9493124681334064	1.0	0.8224341279799247	1.3476295247671315	1.0	1.0	1.0	1.0	1.0	1.0	1.0	1.0	0.9783360455266752	0.9586267715270036	0.6888547834466904	0.7539022708657026	0.7464707527501221	1.0	0.913494969896253	1.1610652222320967	1.6423487134200838	1.4165891496318257	1.2415265576411345	1.3364335546196904	1.6206665394257531	1.0	1.617141166852761	1.975492115940621	0.4667740902291886	0.4138308327952697	0.7094304789642467	0.5348498466298321	1.0	0.6087494712029906	0.7686303898396853	0.8521046099351403	0.6766849131490531	0.786299295816461	0.9004634924936534	1.0	0.8117659738901347	1.200438284886623	0.7466411154786711	0.6304454726597435	0.7160255717397966	0.7488108239291348	1.0	0.7620619028254337	1.0241776258200057	0.5840128996444668	0.4477293923618429	0.4920340267955626	0.5339234573228254	1.0	0.5380654667705107	0.7344940825274625	0.6892667732316146	0.5756129006264983	0.6559408985458534	0.814599131085693	1.0	0.5972282832383303	0.8754620446822577	0.8030192092040661	0.6426423185766597	0.8236981571124359	0.8027132802474155	1.0	0.6892665904303641	1.1220039400611754	1.0	1.0	1.0	1.0	1.0	1.0	1.0	0.7701190486665317	0.6489887824449356	0.7111205995596146	0.6977678449593363	1.0	0.7465432957626088	1.0639794781058758	1.285314526219998	1.2491182404482095	1.1623475223413515	1.577785649096607	1.0	1.1981738742159889	1.876443601401846	0.3623020318070824	0.5419834130547537	0.4391736718691514	1.0	0.5163545590622752	0.60852953589552	0.5579080847694475	0.6399912647672195	0.7465221588258052	1.0	0.737663622726914	0.9359170914843246	0.5928011743546756	0.6519394582742389	0.6999324814837874	1.0	0.6519647111855239	0.9246699097926724	0.3828624648649373	0.4347617696073613	0.4626385790292997	1.0	0.455804415858667	0.6399086090886549	0.4895511525090397	0.559630038868606	0.6871424505478868	1.0	0.5282917862822446	0.7346992998691318	0.5496321421935473	0.7220721787693127	0.6958557690689008	1.0	0.5776408228974445	0.9746100235875356	1.0	1.0	1.0	1.0	1.0	1.0	0.5008756236547731	0.5270984195871253	0.544954809499295	1.0	0.6267355427550362	0.7905522478420419	1.0456821165528136	1.0718447265907554	1.357466329687632	1.0	1.23546427968919	1.6477362434197882	0.7626422195749383	0.6535862622321513	1.0	0.9322182570036	0.8979852976223213	0.7366408842627714	0.8607405695741683	1.0	0.8485028138696542	1.0830008017329156	0.7043522541933593	0.7698897688356163	1.0	0.7334046638004614	0.987215350240468	0.4970420319844295	0.5262475451983685	1.0	0.5235954031186312	0.7344751490352887	0.646242894423444	0.784364329226089	1.0	0.6367317806224798	0.8310684801596524	0.9599231530174516	0.917141683367511	1.0	0.7573519202123682	1.288374555474724	1.0	1.0	1.0	1.0	1.0	0.5786979005352848	0.5727121448437209	1.0	0.6817798202917565	0.8797862271532071	1.0903942627181926	1.381298196484922	1.0	1.2376707992364824	1.6670679136286883	0.5365686538980308	1.0	0.6874329870657737	0.7430821619110792	0.9985805445624264	1.0	0.9769433705896756	1.2596831535015207	0.8226365431015574	1.0	0.775326042014487	1.0963971309282163	0.5576358015099259	1.0	0.556833821800492	0.776569383195058	0.9536555182034848	1.0	0.778614806724914	1.0136008700848729	0.8776965950728205	1.0	0.7365823453307551	1.2368973933455636	1.0	1.0	1.0	1.0	0.593698149437474	1.0	0.6742867980839163	0.8506664121135465	1.7558969697858178	1.0	1.5880121720536229	2.122884599491396	1.0	1.0	1.0	1.0	1.0	1.0	1.0	1.0	1.0	1.0	1.0	1.0	1.0	1.0	1.0	1.0	1.0	1.0	1.0	1.0	1.0	1.0	1.0	1.0	1.0	1.0	1.0	0.8174304037956314	1.00147194418832	0.980236979602462	1.1882363585671087	0.7812675142397077	1.0437273704256729	0.5026054020965645	0.7410932032583852	0.5691299199926431	0.8287675688227543	0.5868496537171275	1.0248228412625224	1.0	1.0	0.7281642503409173	1.0112974350165815	1.341082867445755	1.8926857596411508	1.033842827074885	1.6413927377746051	1.3119952753155586	1.06004529399654	1.075898490237878	1.738642225571282	1.0	1.358981405395332	2.5675081710677867	0.0852444829078321	0.2864314600474132	0.24075652637187	0.1778082944246086	0.3300970873786407	0.2502151586436399	0.12	0.4046945701357465	0.4830113257828114	0.5787065825708448	0.4913445152031573	0.3366866847722143	0.567377899326608	0.5443026599568657	0.52	0.7511557153581732	0.9304537521815008	0.453417567361851	0.3271199352473456	0.509920005638369	0.4528400699674254	2.18	0.5793719844973504	0.8256612061865106	0.2324788629316488	0.3632352190991175	0.3248501477805298	0.68	0.399151861193492	0.6425330033003299	0.5942615058732911	0.6046794951893042	0.12	0.6446091478645427	0.8710837185413458	0.4970545055843601	0.8300000000000001	0.5148809523809522	0.976070404429942	1.0	1.07	0.37	0.7055063718289729	1.0788314019911869	1.5383165829145726	0.9403662420382164	0.8530739995528731	0.5693173599974847	0.7192547573809135	0.9790530183007768	1.4800000000000002	1.0827289430422589	1.5339593055109482	0.755909711554873	0.53002489626556	0.6555905893766676	0.8164145595926141	4.669999999999999	0.8336465112806285	1.3661001259931604	0.359719936831178	0.4500923373634271	0.5640626542963147	1.7400000000000002	0.5664836757618583	0.973058412758328	0.5848390386323093	0.8302505748136431	0.94	0.6923724477163561	1.1073441629243592	0.9234457754832676	3.1700000000000004	0.7987653189483607	1.6388000157996605	1.0	2.01	2.4000000000000004	0.9296703983988992	1.518849422532142	2.516294227188082	0.6888536714210247	0.4963814742551925	0.596880880424246	0.6718199750080036	5.36	0.6947899014849069	1.221104369864066	0.349467688758689	0.4318401914057306	0.4854139061156504	3.99	0.4886240456903081	0.9349973202664422	0.5414456604101711	0.6949136090079597	1.05	0.566327006482302	0.9993020937188434	0.7044361417361764	7.329999999999998	0.6046423135464233	1.3714224885185076	1.0	6.59	3.4299999999999997	0.6692316783317793	1.2133835484315438	2.1435523114355237	0.2406936819848305	0.3046023725834798	0.3446861131656805	0.8300000000000001	0.3345762050982112	0.6546664943123062	0.3939805298064616	0.5022187875458096	0.54	0.3988621860736767	0.756653893951947	0.511612271367691	2.3800000000000003	0.4198284533697951	1.0183659119673745	1.0	2.0700000000000003	1.13	0.4557076342618608	0.8745187259362969	1.693005671077505	0.5152901688528614	0.7520498377954441	0.19	0.4894051285857425	0.8702744278520326	0.8652158313093399	0.74	0.5807463112028125	1.3264185651620206	1.0	0.69	0.52	0.5186102766181576	0.9573923344415148	1.6852745070222728	0.7875912189555241	1.93	0.561692498830821	1.5890111009267744	1.0	4.0	1.95	0.5105909570735963	1.1745518007298117	2.686283668067881	1.0	1.0	1.0	1.5799999999999998	1.21	1.08	0.6170943326564519	1.174975680933852	2.3203825463239687	4.440563086548488	NR	gideauslanderpd1on
1	ERR2208932	0.5963783814007978	0.8914003678485577	0.4438374738372089	0.577990985733378	0.9731899796479248	0.8797536374852714	0.5891004071878241	0.7285204536079344	1.1407543582628858	0.8151486224497828	0.4759949720962492	0.3586044605142622	0.7304508038371755	0.9685780976275672	0.1982747057272886	0.8061355817357415	1.1250970427430005	0.336782617293109	0.3142583333235159	0.3941677896905159	0.5358070207671559	0.5571977700629653	0.4344766540586855	0.5277590762026096	0.2178355106986125	0.3751859813445387	0.7186781830773378	0.5913833342953945	0.3725701246627719	0.6457089044867821	0.6772159563346795	1.033315922804113	0.1761991572752168	0.5776864593858966	1.1224306904728718	1.028526730398714	0.5913844106467645	0.6163072372514175	1.5448672901595697	0.5571978064687458	0.3237630679549447	0.4097258185615243	0.6884417624366131	1.023672055877561	1.8789798485512437	0.3695961258781268	0.5395595062134841	0.304197424097353	0.3627247915419783	0.5843818321726266	0.5383053311857914	1.0	0.4488598052818586	0.6895631854658749	0.7781749714246913	0.7255973026114111	0.4009441547860966	0.3038971116917734	0.6128153410520782	0.8072774673547641	1.0	0.6587179907495797	0.9008122497525788	0.1933366483096736	0.2054601516912025	0.2504829551148531	0.2491484388919748	0.2114185683826225	0.2959494805147769	1.0	0.2152919156807654	0.2023937548151296	0.3393001537699623	0.2045251243629219	0.3638666586689023	0.2050881772708315	0.2555462084723137	0.4322181599304457	1.0	0.25383659023352	0.4027897366655633	0.9501974025046002	0.7230115705884401	0.4261309004718141	0.3843352603890696	0.6685893418704023	0.993125340788066	1.0	0.5646327013924682	1.0810573967916557	0.7976292106026853	0.8674997771434672	0.5310412843808724	0.6485161259638668	0.9196343084029168	0.9133243100541562	1.0	0.5485102342259148	1.3671382899976685	1.0	1.0	1.0	1.0	1.0	1.0	1.0	1.0	1.0	0.5946807179852975	0.5569049841795731	0.3841821492306327	0.3499665824391726	0.4192891072006909	0.5155433359401242	1.0	0.515708052624139	0.7039030498550899	1.3125409100826686	1.3896810015552747	0.559165869020393	0.7162266545284007	1.2850291825738986	1.7741074278350668	1.0	1.16456907201174	2.1368786652037377	0.7791096321505104	0.4880008966610646	0.563261661157935	0.8676624506577095	0.8067683027144199	1.0	0.7209931089691163	1.0124740690351852	0.6669958476775162	0.4283161704722655	0.3051054461762982	0.5970204287903788	0.7950865168931582	1.0	0.6585037745806449	0.919197133049803	0.3678777450259365	0.2620676632457385	0.3269592245180813	0.3478002061283081	0.3666386885570502	1.0	0.2204248105743325	0.2864901302429392	0.1223989281268271	0.226169128817107	0.1294225044280735	0.1641302878839931	0.2658883064532034	1.0	0.1554784111116323	0.2570162969226638	0.531715930371714	0.3230120807073802	0.2816401490116936	0.507077745274795	0.7270710341786469	1.0	0.4433058798119138	0.8127691098501593	0.8730053811403935	0.5950092303917923	0.7363369636024357	1.0416926103915083	1.0005384298138096	1.0	0.6212167348397338	1.5049256767958723	1.0	1.0	1.0	1.0	1.0	1.0	1.0	1.0	0.5597222847649442	0.4222184428200808	0.3517230201476161	0.4276818932604045	0.5057015115590866	1.0	0.561628214997099	0.7670020070065391	1.3399198635946754	0.6013296351013789	0.6609349001418799	1.30688539244717	1.7511689566934223	1.0	1.240826351862743	2.1181386809033462	0.2087852048109811	0.2667597043469271	0.487673793982236	0.4491214241579132	1.0	0.3410629707195147	0.6023292991434244	0.3870532451224769	0.1763221104913895	0.3811290111107821	0.4761962724443726	1.0	0.3663347507718244	0.6678976781970893	0.2445990789651903	0.2816970403848958	0.2263376421741023	0.3109823704266308	1.0	0.2461819256701277	0.2715333210213476	0.3468221619829553	0.1963835046181865	0.2092442322850805	0.4404725370708232	1.0	0.2769340300596812	0.3392481495066278	0.3128314829219998	0.2213676522827337	0.3144580722418513	0.515364802905771	1.0	0.2735449268324982	0.541611703111175	0.4247607954755177	0.4605586588648628	0.6051950777438884	0.6419264289210146	1.0	0.4298762373585132	0.96134779743188	1.0	1.0	1.0	1.0	1.0	1.0	1.0	0.2361036477706517	0.2118807557239215	0.2988893926356338	0.3264686251087724	1.0	0.3412974480043639	0.515060389288493	0.2745157780195865	0.3884289072881529	0.574929117248091	0.8403987708692926	1.0	0.4953066695980896	1.0114529415833813	0.3403194403567952	0.5814752815313252	0.5359604178832521	1.0	0.4247409272781262	0.7043969458113115	0.1259749670901707	0.2588990971144378	0.3311477553280674	1.0	0.2622340981702004	0.3934532857442788	0.3398272288319375	0.3049095272696672	0.3817668441378571	1.0	0.2549788345623364	0.3028247089463273	0.1208494380025767	0.1387449872272409	0.2555662780983023	1.0	0.1470512988121875	0.2229885836860496	0.1790199558846465	0.2799965948999167	0.4283703775875852	1.0	0.2519052268543159	0.4670769143301693	0.5404668656510412	0.731908898966109	0.7618655401818017	1.0	0.4706958787585621	1.135586816407475	1.0	1.0	1.0	1.0	1.0	1.0	0.2026076685444303	0.255468295583081	0.2987886840179871	1.0	0.2981730237030771	0.4250125031580141	0.4318165932760187	0.7052708994763801	0.991105784394121	1.0	0.6611637022721565	1.2049250328740495	0.93561033494537	0.8656993528467766	1.0	0.73409125020186	1.109052192055923	0.5241395782322139	0.6818964343069277	1.0	0.5507505309580539	0.8156923375195612	0.2956703336171889	0.3217113780748502	1.0	0.2025357402548835	0.2956916228734544	0.1728173896856688	0.3116885535202689	1.0	0.1614212839053918	0.2685884935829252	0.4742067633773152	0.7111654010272741	1.0	0.4029022371260579	0.7725890796042715	1.038904867705925	1.053161653320995	1.0	0.6211167189011139	1.570319282020832	1.0	1.0	1.0	1.0	1.0	0.3200387794244733	0.3733323197618571	1.0	0.4060491711564695	0.563954686276271	1.2567201830608048	1.7349586987859926	1.0	1.153130979783133	2.0949865716031755	0.8035355456768039	1.0	0.6879560409064	1.0309644187912437	0.8826163615243479	1.0	0.707245969085703	1.042713734802175	0.4064113220154419	1.0	0.2866744629387676	0.3506329326614901	0.5468212045070936	1.0	0.3165572130272521	0.4918434958865044	1.0643117449044943	1.0	0.6334644862895048	1.1715991993221009	1.066187215587998	1.0	0.6615425112820928	1.597074291536977	1.0	1.0	1.0	1.0	0.4448970665212662	1.0	0.449030535481236	0.6277376765725756	2.421569834297604	1.0	1.5959155017690687	2.9205025353071035	1.0	1.0	1.0	1.0	1.0	1.0	1.0	1.0	1.0	1.0	1.0	1.0	1.0	1.0	1.0	1.0	1.0	1.0	1.0	1.0	1.0	1.0	1.0	1.0	1.0	1.0	1.0	0.5974872503222016	0.906168324073962	0.5624812746284819	0.8251496542440487	0.2230672593353557	0.2239247371127374	0.2010169399953831	0.2616968841359657	0.326847794625933	0.6647938426968363	0.4421133510185562	0.9913941878405128	1.0	1.0	0.4881669629198005	0.712685555515071	1.0296357483932208	1.92556517116106	1.3076302675581324	1.336598489212515	0.2481004438079646	0.4210808520277932	1.269941503514733	2.389330570889658	1.0	1.0231473159520983	3.5319783727671217	0.2312843791722296	0.487930174563591	0.1430425905190737	0.2243360289893499	0.5933560527266961	0.4870784372388607	1.0	0.3527176855953342	0.7969987906310931	0.6477855956402456	0.2133332827940156	0.1953689044493461	0.6386341693453526	0.7599889304280799	1.0	0.535772003773112	1.148886103076611	0.1127606830816821	0.1641706703861796	0.2156479923058428	0.2698630304924956	1.0	0.172477830498836	0.2815725663865829	0.124507762406449	0.2479332103468148	0.3996215092368823	1.0	0.1991632790588604	0.4537737531872029	0.6684077575839078	0.9047456338197284	1.0	0.4335258439290925	1.2686688174585743	0.8209298842201872	1.0	0.4407777571010125	1.5907666699304812	1.0	1.0	1.0	0.4065475799334544	0.8816096947182359	2.437773795300677	0.5444611536397918	0.2334591613578016	0.1085151036531275	0.4404109287660757	0.746760889856074	1.0	0.5198496790816093	1.047285966460724	0.1357309707619001	0.1146545346043886	0.1863977394524018	0.3175795412323434	1.0	0.1941244256695708	0.3271657064414816	0.0459837767471822	0.1106712627297733	0.2590578066735738	1.0	0.1234618679992894	0.2629250943786625	0.3747393364823379	0.7281537985630538	1.0	0.3394909151795958	0.9379772666144328	0.9445271275876068	1.0	0.4861255057365189	1.6602104214216151	1.0	1.0	1.0	0.445811926793039	0.9139702549269324	2.42117822829989	0.1050610307967026	0.1537922168984457	0.108328032158954	0.1851926277398109	1.0	0.1090261786944948	0.1338020060385855	0.1121601288740761	0.1129523615533328	0.2720677890059952	1.0	0.1201365061910042	0.1999769779291041	0.1564858348805214	0.3064013322247146	1.0	0.1280846326305752	0.2891741633874097	0.4027104443602496	1.0	0.1950202929666242	0.5277643640814997	1.0	1.0	1.0	0.159748674263579	0.2477898750047976	0.5419354838709678	0.0404905152401752	0.0580612635902434	0.1886791641369957	1.0	0.0650298416032204	0.1438940554498979	0.1180492167701463	0.3151815250418962	1.0	0.1038608965625389	0.3000673167390355	0.5677274770157004	1.0	0.2100421258494986	0.7451387532920272	1.0	1.0	1.0	0.1339829975391714	0.2787817672985191	0.7817745803357312	0.3349797651543701	0.7397882414937186	1.0	0.2379664100301301	0.8813525259376492	1.097748484038954	1.0	0.3899085457055932	1.799942726754831	1.0	1.0	1.0	0.2414797430067173	0.6725149600741508	2.388039955017529	1.0964450296247532	1.0	0.4356118230628687	2.470107640515105	1.0	1.0	1.0	0.2986193023097567	1.006195961076912	4.466932146482392	1.0	1.0	1.0	1.0	1.0	1.0	0.3521764102564103	0.7433706195244055	1.9170440137656224	6.453363665908352	NR	gideauslanderpd1on
2	ERR2208937	0.487924638151274	0.8217262422873937	0.7690296852254227	0.5455476092462185	0.8544226312221124	0.7363362290469668	0.6729832421405912	0.72977301883727	0.9652820043161274	0.9096211269197164	1.0082745675809623	0.661494234745922	0.8826014678901062	1.1162738175827918	0.7156166534137219	0.7128646751170252	1.0703894056985337	1.0114977086753516	0.7144788634563457	0.9084643165027786	1.03461604650352	0.6902885162212532	0.7735334456265969	1.1872074702951858	0.4477851259592474	0.7624671669046589	0.931904042759014	0.690130477185929	0.3053284632179987	0.9753740069145296	0.8042124828246667	1.107923412163665	0.6878078957908892	0.5536032705481807	1.0431303309865398	1.2771109981480775	0.6901304818981232	0.5633552001436641	1.3735447785980417	0.6902885146405137	0.2501856091581848	0.6655552579716579	0.3257286993514566	0.6821487513515408	1.2729382183846891	0.2384741060943855	0.3997277633719229	0.3772044499495103	0.2682388213057496	0.4216773291725548	0.358810772698623	1.0	0.3637464527754069	0.4700711507616494	0.7437423290065831	0.7450085056853791	0.7569649048438158	0.5003845115160557	0.6900412902470093	0.8699043727087391	1.0	0.6528986065132035	0.7904099659424118	0.5214567306799686	0.7363249703095166	0.7755086955672379	0.5857154625586951	0.7002590172015736	0.8041514371398467	1.0	0.6100456776874845	0.8435726734412418	0.2836064500204019	0.3398781546237543	0.411585131314041	0.2499811710269417	0.3952426233796533	0.4919627268579357	1.0	0.1880223179490802	0.5297883971146069	0.7731294359487201	0.7816946952149867	0.7384430749678341	0.6276876979650848	0.687076167308954	0.923516588549786	1.0	0.4987622074666163	0.8711125943020329	0.5267191542123552	0.784560117763801	0.7698561258979184	0.6975153736899701	0.81459707146263	0.9370907137880587	1.0	0.4507114315159057	1.0010346966163923	1.0	1.0	1.0	1.0	1.0	1.0	1.0	1.0	1.0	0.4181800204343956	0.4293553789687488	0.5743423259379943	0.1875247412769326	0.3503871170907038	0.3292572956669102	1.0	0.2462457065260803	0.4476962955390151	0.9800018955549236	1.1166659007297364	1.104576557741641	0.9321616590267628	1.0309632547031466	1.3300239526812336	1.0	0.7692122830440588	1.2203181094883526	0.7528771454917466	0.6831688883640114	0.4478400340008702	0.7642256391275951	0.6076687999332514	1.0	0.6107938879252434	0.8654190989432775	0.8308669031049251	0.9171414514669632	0.6074394256772462	0.8092290771945986	1.0122717930238971	1.0	0.6559953890556854	0.974807824724926	1.0341145737334028	1.0184764923304956	0.8057676379474507	0.960125694475214	1.102836714223019	1.0	0.8111993921009177	1.171614027657876	0.4631408379288029	0.4491361355005021	0.3049690195243613	0.5179523943666724	0.6109485223732265	1.0	0.2329041453425786	0.6583616424327224	0.7732624502305349	0.7974030692285539	0.6815209050355916	0.7131628672917683	0.9624345678393972	1.0	0.5491221219781199	0.9137971951918662	1.1675483661503792	1.148487139577811	1.0705707613884483	1.2535717073932393	1.4241810500455154	1.0	0.7376295990486889	1.504065594771563	1.0	1.0	1.0	1.0	1.0	1.0	1.0	1.0	0.4805470306491042	0.5758616483471802	0.1941533696707055	0.3659664208146473	0.3545686175333655	1.0	0.2391922585078159	0.5161898201421016	1.2286474573948267	1.275126695065298	1.042051702391245	1.1592418076188178	1.502241788012191	1.0	0.9687356116563371	1.3618396524197014	0.5248055696714836	0.3803827305668328	0.6895638734571967	0.531044011452191	1.0	0.4616175817867233	0.7641452574179929	1.0263381854071048	0.6911719080524608	0.887849850951074	1.0719252812697606	1.0	0.5808368979390097	1.117449697334479	1.0198919235199615	0.7327079482541793	0.9257849392768944	1.0415649930300015	1.0	0.7918921341451269	1.199976097275059	0.6061833655074403	0.3314800760439131	0.5305722012206412	0.6678923449976232	1.0	0.2121010970500275	0.7008265013663935	0.8647193361178551	0.711726786632162	0.733530865337014	1.0199352157972963	1.0	0.4734155244505064	0.9707695375811626	1.1498298093244286	0.9628193978548056	1.1241687307609192	1.3184031360642594	1.0	0.5244795208234501	1.4448115814125777	1.0	1.0	1.0	1.0	1.0	1.0	1.0	0.6087978260244951	0.2441057210681144	0.446996619644087	0.4478028869020287	1.0	0.2589803012746234	0.5579128937312526	1.3425365093694035	1.154544247455533	1.2274206428779997	1.5860841835563952	1.0	0.6965985929144003	1.5079296619821605	0.2852208240809277	0.4672575905422098	0.3884861174044155	1.0	0.3604014045114201	0.5155460519797893	0.4620151598804959	0.5941479493215129	0.7217148176356097	1.0	0.391304347826087	0.7504785603785779	0.6118425965104414	0.7247406831282301	0.8306890145365899	1.0	0.5842130238971411	0.907945393114784	0.2102900867282131	0.3514283320012507	0.4240019324349069	1.0	0.1433149809738145	0.4488549541903021	0.5846252439913312	0.614293308280183	0.8537167901518333	1.0	0.3935411663781519	0.8094195329330204	0.8577962326079593	1.0301949359934095	1.188175140349983	1.0	0.4965856029178941	1.2864728467489743	1.0	1.0	1.0	1.0	1.0	1.0	0.0837757380302654	0.1550588867482214	0.1487078054248395	1.0	0.1046654490335821	0.1992036649437954	0.9727428275834626	1.0279741543139491	1.3351559335763468	1.0	0.6538787023977434	1.2466738248304734	0.7814236357612759	0.6301546198983267	1.0	0.6248838957937105	0.8798249016586118	0.7780694127083628	0.9512356119576564	1.0	0.5526881192099128	0.9555779326304744	0.8773360882067297	1.0017399151306874	1.0	0.7325123111059039	1.0970418209510773	0.5848694763607847	0.7021174323698971	1.0	0.2643137112359074	0.7546366752962758	0.6494414476732195	0.8868788510911425	1.0	0.4566037979839779	0.8419448403875779	1.2350548546799065	1.4166021142429566	1.0	0.643384831996743	1.51774221400588	1.0	1.0	1.0	1.0	1.0	0.2889241170906131	0.2795968477778434	1.0	0.1897483447794781	0.3778313253012048	1.1100772528296752	1.4443478401200671	1.0	0.7766360558655747	1.336107102915704	0.5257288113673327	1.0	0.5066807696787744	0.7025546861603024	1.1556439455990164	1.0	0.672072914558486	1.152289565201439	1.1461880191796998	1.0	0.827956112944026	1.2545943415219412	0.8500361313055375	1.0	0.3069685472393649	0.907468604362588	1.2196403928890331	1.0	0.6166246251102461	1.1577528941560098	1.6268522428491754	1.0	0.7299861871386915	1.750397397422362	1.0	1.0	1.0	1.0	0.2662664552578548	1.0	0.1891090501269169	0.3748466509262459	1.8743625334717744	1.0	0.9533588285074612	1.7418094031041085	1.0	1.0	1.0	1.0	1.0	1.0	1.0	1.0	1.0	1.0	1.0	1.0	1.0	1.0	1.0	1.0	1.0	1.0	1.0	1.0	1.0	1.0	1.0	1.0	1.0	1.0	1.0	0.4316789862724393	0.6873028905757227	0.4901899259860832	0.6046653371328725	0.6221508468316361	0.9457650650071086	0.0855037862345053	0.3157868988398137	0.2917390398110192	0.5786159279098576	0.2739494255902936	0.7928390289195543	1.0	1.0	0.1128034239126978	0.2292913799513354	0.5553643849084429	0.8825438494146929	0.988899084364426	1.226993132299626	1.3474345693795384	0.9637054374930014	1.1029368192627524	1.8853064048940893	1.0	0.5555303126233696	1.6211785062609867	0.1114565893326955	0.3278061224489795	0.2781938797346459	0.137333524273235	0.3505991495941244	0.2512334056295731	1.0	0.2308760024676125	0.4316757208524864	0.6218853820598007	0.6214945655580488	0.2762086784172151	0.6385966082475946	0.6584969469234384	1.0	0.4198390393459376	0.8581346768247728	0.5752840909090909	0.2988139797068772	0.5909952606635073	0.5750667552804509	1.0	0.4073587097056955	0.8386062187432051	0.1340585000243344	0.3427509636913418	0.3675370235593317	1.0	0.1110399414375257	0.524283283152245	0.6006657746157109	0.6896644055694394	1.0	0.3474338861497085	0.8790082028337063	0.6854981529116683	1.0	0.2788006246222043	0.9626199509038164	1.0	1.0	1.0	0.161404237640216	0.4781813430885811	1.115022310361924	0.7460495952958264	0.9190411177503146	0.4020108379237762	0.7045996147945025	1.0960658167970891	1.0	0.4531764705882352	1.0585899400863874	1.0225386587577387	0.4835127882655977	0.8087621640454719	1.1613993445467248	1.0	0.5270537024851951	1.2830246913580248	0.1986264288697427	0.4485792475510884	0.6820203287084214	1.0	0.1302078133245853	0.7035985144034208	0.6253629461830015	1.08163363509794	1.0	0.3325159391858753	0.9980687524140596	1.551190242795084	1.0	0.4267140066871917	1.628902860651689	1.0	1.0	1.0	0.1623881038692017	0.5399337044217901	1.4920985947938266	1.0251900268057137	0.542699576609192	0.8401601478287651	1.1107965127106807	1.0	0.5973877504358512	1.4056615981882887	0.2446438881016113	0.5011904519647544	0.7139158832623367	1.0	0.1720224813869145	0.8232093238653907	0.6787414998686124	1.0592320123585943	1.0	0.3832233028664868	1.1312325341962053	1.389980591000148	1.0	0.4405991939448968	1.7067111659290428	1.0	1.0	1.0	0.1997977001703577	0.5902557200538358	1.7263342624135445	0.0954376607295933	0.2597720383935337	0.3892499027634163	1.0	0.0405025404603	0.4358440837841587	0.4608453001567147	0.7769352904960953	1.0	0.1271184647610181	0.7692785615086617	1.0984647207823173	1.0	0.1505151853272429	1.2335629304946776	1.0	1.0	1.0	0.0297074731593223	0.2054248716573442	1.120116241524055	0.5242068628907328	0.9900071289092768	1.0	0.2396866771284943	0.8821222856215689	1.5684532052448743	1.0	0.3325947844846436	1.5886459354987594	1.0	1.0	1.0	0.0975420804281991	0.3907717859552603	1.3656138626029248	2.0658866396045035	1.0	0.3817806480409524	2.3902838954441696	1.0	1.0	1.0	0.1009399422317107	0.5292904746124673	2.4123395737666318	1.0	1.0	1.0	1.0	1.0	1.0	0.037883435582822	0.164568345323741	0.6085240726124704	2.053514376996805	NR	gideauslanderpd1on
3	ERR2208944	0.4185391853329998	0.7477312519912942	0.8782066656685963	0.57303362718378	0.7669575108318817	0.6811600135800076	0.7669730960461514	0.8865182935104753	0.9981744535939164	0.9149091316633612	1.0511145740225707	0.639223929973867	0.7682505167371088	1.0284419593559389	0.5394560135601484	0.942913890226902	1.1237255134321855	1.182056130900692	0.8500139047863858	0.912497939911517	1.0820501641460418	0.9272154328068012	0.9946190243252324	1.3199966118326931	0.6042031190645856	0.6218149667342504	0.8717368255621935	0.7545486783925279	0.6048553604470611	0.9370658363133864	0.7152590771302286	0.971026155518398	0.4681777755040384	0.664957889043197	0.9332207928852828	1.1143297149097042	0.7545490728429425	0.7392794518403797	1.3361468037919817	0.9272153132409494	0.3767681207636508	0.474054789589496	0.6612985355960125	1.044450137584827	1.4745949838349448	0.1752015636452479	0.3131858348848281	0.3671185450215281	0.2411437945997866	0.3207093315499369	0.2850643160697128	1.0	0.3633705521262589	0.4152777552753944	0.6306837441286137	0.6894874124276152	0.6741368920252578	0.4431008467255004	0.5238959071744982	0.6926062124474952	1.0	0.7084684098314831	0.7206046028525348	0.7202221087932376	0.8863627021125539	1.0423266572510472	0.7817574400872697	0.7977033293733831	0.96727423720826	1.0	0.8880863926898493	1.1029750801442235	0.3131762570425025	0.3363906190537975	0.5329539670420563	0.3597737185432748	0.337136983577988	0.4861886934289999	1.0	0.385673836822277	0.5386166455075486	0.6356181221072038	0.6350582040968776	0.6620601290440672	0.4569496050157544	0.5548068021244457	0.7325993467506738	1.0	0.5079022096704114	0.7008881662629547	0.4573316591301031	0.6685868022679671	0.7592892965890619	0.6118443623455093	0.6614812201302241	0.7586999509861916	1.0	0.5246413939963896	0.9093588081001308	1.0	1.0	1.0	1.0	1.0	1.0	1.0	1.0	1.0	0.6813649873960644	0.7134139076792735	0.860544167261437	0.4671645187315114	0.5136634262477534	0.5739580228067129	1.0	0.5770205770694053	0.8143171410800679	1.1099535092141375	1.280897234145177	1.2264391626689923	0.944730276419097	0.9645821000547298	1.3483342747717268	1.0	1.1249956178790534	1.474326574865876	0.6220765066132001	0.751616512657255	0.4373941233514092	0.6336938208856888	0.5173742724853742	1.0	0.7417421374606675	0.8284448708826785	0.8364858617171266	0.9612480422022897	0.5936822718714941	0.7035445032142007	0.939404939260032	1.0	0.8608282195192585	1.0287822663883208	1.1047344043655176	1.2431395115193036	0.9689367237794504	0.9764842886295212	1.1972112675819524	1.0	1.0798400753347426	1.3494311682456803	0.3911240034550315	0.5463899916181103	0.3987487657657878	0.3959042376139521	0.5470309349092113	1.0	0.4238061081121053	0.5962184613757199	0.5906255655134934	0.6976359577627583	0.4772106667361122	0.5529519374576036	0.7314205090465093	1.0	0.5460266300044936	0.7050531316493518	1.0054032852164396	1.0920881497737749	0.9267693458761436	1.0175336355032285	1.1374420279866426	1.0	0.8116463339794988	1.3452844307988434	1.0	1.0	1.0	1.0	1.0	1.0	1.0	1.0	0.8058876332082768	0.9560017081831004	0.5057887362723892	0.5667925473249287	0.6145614371109375	1.0	0.6215275945273264	0.9537094089034184	1.3182423656013156	1.49729799931444	1.0851549263870517	1.0773891529982642	1.529960236826367	1.0	1.3885468289293008	1.6540676404690324	0.7257269842217315	0.452561268829479	0.731570135697836	0.5696726673445451	1.0	0.6986816426762806	0.9535178021214996	1.1107745539709146	0.64975132791427	0.8086931181335226	1.0449435143101922	1.0	0.8406038475528868	1.211359087360457	1.4037006605422917	1.01996617242405	1.0815773457558369	1.2805779801146755	1.0	1.169631739728636	1.5663884973074054	0.8007150216044162	0.5308677553840306	0.5128336647622654	0.7533969900705245	1.0	0.497302204010159	0.8148203314316959	0.8512776254024291	0.583401929023117	0.658131626754111	0.9059450193504964	1.0	0.5691256423591601	0.8673688082962231	1.2456087892431065	0.9457329356836364	1.0237509221485357	1.1989909302548516	1.0	0.7678773946257973	1.4623268665128255	1.0	1.0	1.0	1.0	1.0	1.0	1.0	0.9988248191694846	0.6066071124231693	0.6645956730668422	0.731515595813309	1.0	0.6527151292024105	1.0769583846977386	1.667945054231344	1.2298010869310123	1.208749876640679	1.729284521679994	1.0	1.213484720047126	1.946349970260304	0.3172412967772046	0.4389496948804792	0.379727817265725	1.0	0.4484524031241207	0.5661323239659034	0.3971013379425133	0.4852084705274027	0.6304910927951091	1.0	0.5433500684266502	0.7042609127550495	0.8115008379947102	0.8216692895389063	1.0015527570120333	1.0	0.8858095500718782	1.1794415418758215	0.3848771647200966	0.3844313090523659	0.5420090545159856	1.0	0.3738198228541886	0.5827372820524696	0.3969366526963147	0.4499164464805382	0.6187566674892276	1.0	0.3947258248077879	0.5927079045858092	0.7683660440981487	0.8500234204340004	0.9773757948305976	1.0	0.6213346541150541	1.1807732303896956	1.0	1.0	1.0	1.0	1.0	1.0	0.3256728693557828	0.3610989300845712	0.3979427175037364	1.0	0.3995678316422397	0.5859131075329771	0.8879721965652739	0.8799803172640998	1.258184411558981	1.0	0.981518445263024	1.393505158206969	0.6396049320846515	0.5225041815202149	1.0	0.7222280528289797	0.8342713930242404	0.59181341020355	0.7754753018057094	1.0	0.6573473611316266	0.8755731972620012	0.84816621367864	1.0249661982861065	1.0	0.9237282709607196	1.2068992169817925	0.3920895219193958	0.5381579512214487	1.0	0.3896888168967742	0.5779128207347596	0.5173516134825569	0.6982741261816251	1.0	0.4766202295936478	0.6697681854261088	0.9524281036115032	1.0771362910450668	1.0	0.7063106909205152	1.2892303120551414	1.0	1.0	1.0	1.0	1.0	0.3995972048275923	0.4402631859329132	1.0	0.4367440583708092	0.6616861461857033	0.8758171456241969	1.2428027910238613	1.0	0.9953439401861712	1.369600055919544	0.4564427680084058	1.0	0.5606845413143179	0.6780387547145319	1.009521539646442	1.0	0.8492754166655506	1.135855614871108	1.2440313463459234	1.0	1.1064035132896424	1.4631901522065405	0.7556438604131015	1.0	0.5495893689338592	0.8163416819727248	0.9507687885207023	1.0	0.6448010458987592	0.9132169619758836	1.232519664918894	1.0	0.8159933938077583	1.48038533834412	1.0	1.0	1.0	1.0	0.4876048312011765	1.0	0.485043599591821	0.7108689644219176	1.776233420478258	1.0	1.392325173431146	1.9643992538293784	1.0	1.0	1.0	1.0	1.0	1.0	1.0	1.0	1.0	1.0	1.0	1.0	1.0	1.0	1.0	1.0	1.0	1.0	1.0	1.0	1.0	1.0	1.0	1.0	1.0	1.0	1.0	0.6719270271537777	0.937146855676728	0.8008919053596322	0.9039288176102248	0.9948359102854	1.339752649325755	0.3196209839873966	0.5758936748755114	0.3997539933020025	0.6100693999901297	0.4830785700090103	0.9924164304970712	1.0	1.0	0.4312227243783876	0.687429846925192	1.1247907132492467	1.531965541132467	1.0966770878474588	1.3237166388468995	1.672366016690202	0.8805571110570997	0.875009500646044	1.7790107184306627	1.0	1.140750586978397	2.169782180158619	0.0756054341405788	0.2461845930232558	0.319193525075878	0.1321118611378978	0.2551538691365401	0.1963643497024782	1.0	0.3376881567736438	0.4210526315789473	0.5381570614312856	0.67853901372425	0.2542590718914928	0.4590240485640906	0.4926977022360271	1.0	0.6314279860684288	0.8515966223430066	0.9134572941955418	0.4287402871703452	0.6134389469253435	0.6499121542481304	1.0	0.7635733707569514	1.1706727865684263	0.2035486099119323	0.2650806816468105	0.3399217004010081	1.0	0.2895381463501537	0.5296686746987952	0.4194913013589975	0.4990716309977523	1.0	0.4523928464382055	0.7530642750373693	0.5091513434044276	1.0	0.4360999150009597	0.9132706374085682	1.0	1.0	1.0	0.4981684981684981	0.9216161616161616	1.59596713965646	0.7711018385337302	1.0054370738657017	0.3604425358145522	0.5412829054804364	0.9443204365079364	1.0	0.8013102480112307	1.176963141641188	1.3013028686306352	0.5678852649193589	0.7389986128542175	1.166388888888889	1.0	0.9414784119770084	1.5480874716594752	0.2489234324125616	0.3007922401096947	0.566090715651682	1.0	0.3402401198489228	0.6710452194397499	0.4192276561929657	0.7666581697680345	1.0	0.4588172235125959	0.8083859471250596	1.157438465308947	1.0	0.6824525370619059	1.536516449499676	1.0	1.0	1.0	0.5703033153068422	1.1110853611432987	1.900403581203321	1.6755787193718694	0.8847298668041307	1.008180523978497	1.426125602888816	1.0	1.1520959395449444	2.037504456327986	0.4562441240990285	0.5016575575665263	0.8171129414531211	1.0	0.5129221933543006	1.0944343774268703	0.6031481278028027	0.9751190306246692	1.0	0.5979057812236642	1.1389147752893434	1.3267513886061593	1.0	0.7940282481861318	1.9146949479812096	1.0	1.0	1.0	0.6449282786885248	1.3743064855557678	2.416653499762995	0.2271011435550127	0.2369475623421267	0.4653833213873002	1.0	0.2156429047301799	0.536464913288159	0.2760248618572819	0.5305541333189614	1.0	0.2448241703813769	0.5463855056656366	0.8400038669760245	1.0	0.3756081456769529	1.0937996820349765	1.0	1.0	1.0	0.2323300075459042	0.5862933975516756	1.2874973100925329	0.3724663934311573	0.6783093334678335	1.0	0.3099223776110453	0.6278878097025336	1.051270619705751	1.0	0.4639084055592595	1.2	1.0	1.0	1.0	0.2938978026934725	0.644294422232418	1.2853679233846529	1.3737896530158933	1.0	0.5895386812563663	1.9623166275835744	1.0	1.0	1.0	0.3459304281517034	0.9899867641134834	2.5931780366056567	1.0	1.0	1.0	1.0	1.0	1.0	0.2769704975781594	0.7337110481586404	1.5928085519922253	3.1440329218106995	R	gideauslanderpd1on
4	ERR2208947	0.6602890640655942	0.8078814941237793	0.6627011412178989	0.6301624760283098	0.8112957138975054	1.0	0.5854620578741012	0.6542022366222687	1.1668834508263517	0.7137513736571286	0.7175071205454713	0.6845614354935355	0.763134911761136	1.0	0.3329742345637946	0.7219028215273195	0.9862804394669368	0.7304403703358227	0.4334468643198006	0.6382232352394459	1.0	0.6758477003213645	0.7163604425751522	1.0701222827464052	0.2755216014661363	0.7564098077820325	1.0	0.5772891773296288	0.3048393506826604	1.414951758707726	0.8888379654079952	1.0	0.1851737029442306	0.6736808015220477	1.3204463069279564	1.0	1.0	1.0	1.0	0.6758476975781732	0.583051202213082	0.1792760331862359	0.6481023583449932	1.0717383450577742	1.862636666178444	0.4614793347589936	0.5621345953890502	0.4826441792811392	0.4831305580971751	0.5629821553454551	1.0	1.0	0.4675620938583304	0.8079672357945954	0.6851063242626982	0.6078462822343857	0.5455431618227056	0.5498294529985737	0.5940134074925035	1.0	1.0	0.5636543167400607	0.7178906902060084	0.5403642858346392	0.5726105589798912	0.5446405594368419	0.4093197556232544	0.5037819389506167	1.0	1.0	0.5324982453980834	0.8129290894620149	0.5290271876048172	0.5975882818023845	0.4118740897925796	0.5589879385817756	0.6180226738776555	1.0	1.0	0.3257885750665586	1.0078137760260506	0.7052377116312445	0.7178321425483097	0.5193321924047298	0.6570464770904076	0.7536439336704818	1.0	1.0	0.5401450057265266	1.0830002328855424	1.0	1.0	1.0	1.0	1.0	1.0	1.0	1.0	1.0	1.0	1.0	1.0	1.0	1.0	1.0	1.0	1.0	1.0	0.466459890788948	0.4256772774703928	0.500771528727408	0.2648003649503137	0.4754399357362524	1.0	1.0	0.4627835750731659	0.6697645056967273	1.4034326790473672	1.2181043801401763	1.2915903542589502	1.6083653135232192	1.6205105674455529	1.0	1.0	1.33418691919924	2.260176358948448	0.697457462941709	0.6360869439654396	0.5808206572197194	0.7051103739229724	1.0	1.0	0.6369258823710696	1.0135277978733352	0.5494832183518855	0.5574157377294904	0.5646559457141154	0.5843163081908966	1.0	1.0	0.5498353354174172	0.7454200992420745	0.559211907321845	0.5825728270736813	0.4246834977182394	0.5316789099343542	1.0	1.0	0.5815792099026124	0.8151953407008602	0.6638843412011911	0.4396166655043704	0.6052489624446913	0.7734213758412575	1.0	1.0	0.4177472955675406	1.4225526322125426	0.6122899299547778	0.5213286123756534	0.6069075232589908	0.7231310413481499	1.0	1.0	0.5644852790125858	1.0170334106056964	1.0	1.0	1.0	1.0	1.0	1.0	1.0	1.0	1.0	1.0	1.0	1.0	1.0	1.0	1.0	1.0	0.4152266741709056	0.5376429546202399	0.2698981138857634	0.4634809542017313	1.0	1.0	0.5057595097851305	0.71614486691311	1.146628009873783	1.0871365517364882	1.069476807334612	1.491604471962239	1.0	1.0	1.2619666395502025	1.9239782395385847	0.5550914200118927	0.5110376858249576	0.6438900163741753	1.0	1.0	0.5287330180171667	0.8651152936640587	0.5644577566152679	0.5879501890845388	0.5814028059337545	1.0	1.0	0.4531714309427535	0.793533148733584	0.6046204083361675	0.4296867373521749	0.5203506165316447	1.0	1.0	0.5853164491496159	0.8471188860175767	0.3369548265203513	0.4402208240561822	0.4576811446026698	1.0	1.0	0.247548567761876	0.7356327746401842	0.4824537277068922	0.6015768751183506	0.6159999713796923	1.0	1.0	0.4904488468041084	0.9513701447387064	1.0	1.0	1.0	1.0	1.0	1.0	1.0	1.0	1.0	1.0	1.0	1.0	1.0	1.0	0.5665193220383361	0.3277683995093948	0.5187077647793088	1.0	1.0	0.5131623878092244	0.8114864106274731	1.2068810244142687	1.8171574320785224	1.4038674858142417	1.0	1.0	1.1020516882928195	2.0919250852024347	0.4951918881034184	0.582525780249082	1.0	1.0	0.5056878510839534	0.8554622201173281	0.6079441490032008	0.5988773340911956	1.0	1.0	0.4652129307189856	0.8326509963038734	0.3105448732657213	0.3853118877939838	1.0	1.0	0.4221799358863608	0.6119247823198702	0.5591516034341963	0.6575962012645105	1.0	1.0	0.3534211832421561	1.124873409751573	0.7138990063813049	0.7558076090400845	1.0	1.0	0.6273966029978669	1.1518004679714533	1.0	1.0	1.0	1.0	1.0	1.0	1.0	1.0	1.0	1.0	1.0	1.0	0.1679607629484752	0.2858865197969821	1.0	1.0	0.3042876077176022	0.4462512086947681	1.5616675789089582	1.9083488897622325	1.0	1.0	1.7165513141692497	2.694609950290152	0.7121384630804795	1.0	1.0	0.6424453508869038	1.016258050823026	0.6060067393464628	1.0	1.0	0.5041023267987972	0.7993614242594327	0.4725827989304434	1.0	1.0	0.5081591218771864	0.7598304360849826	0.7671522919391045	1.0	1.0	0.3869178307664399	1.231815842576153	0.8321176593210372	1.0	1.0	0.6431377504994067	1.2284626000507408	1.0	1.0	1.0	1.0	1.0	1.0	1.0	1.0	1.0	1.0	0.4879803553983048	1.0	1.0	0.4761488961687632	0.7121957672194322	1.85128589333598	1.0	1.0	1.480464719867223	2.5646783512494444	1.0	1.0	1.0	1.0	1.0	1.0	1.0	1.0	1.0	1.0	1.0	1.0	1.0	1.0	1.0	1.0	1.0	1.0	1.0	1.0	1.0	1.0	1.0	1.0	1.0	1.0	1.0	1.0	1.0	1.0	1.0	1.0	1.0	1.0	1.0	1.0	1.0	1.0	1.0	1.0	1.0	1.0	1.0	1.0	1.0	1.0	1.0	1.0	1.0	1.0	1.0	1.0	1.0	1.0	1.0	1.0	1.0	1.0	1.0	1.0	1.0	1.0	1.0	0.4800327490734301	0.828087541712178	0.421558108924276	0.6066483109420168	0.5658051742976956	0.8391923125328798	0.1866589874493254	0.5578381604508207	0.4959968144103043	0.9912252150599856	1.0	1.0	1.0	1.0	0.4659465832226638	0.7447311798519979	1.1592817697611346	2.0947263736094444	1.4253362885518224	1.1354410198475442	1.1861537047254922	1.633566621482731	1.8516838043688764	1.0	1.0	1.1399278441907406	3.620691927191173	0.3122321731797315	0.4643506208911613	0.3449670095908582	0.3586998445789791	0.4705171987036192	1.0	1.0	0.3143802994681002	0.9478118829282411	0.502780057280026	0.4350901771038409	0.4535398692339559	0.5443881587645437	1.0	1.0	0.395996818540046	0.9529247164862767	0.391816870389023	0.296041197281154	0.398934915602708	1.0	1.0	0.3627868835819785	0.935496228695963	0.4443799493299578	0.5007764076717919	1.0	1.0	0.2193652250373386	1.204415064511194	0.6343192367652196	1.0	1.0	0.3963112336934304	1.3229571306635084	1.0	1.0	1.0	1.0	1.0	1.0	1.0	0.3129573198547525	0.8671846568163621	2.6836148252404413	0.3987297963303723	0.4072282600533466	0.457645787831716	0.4542635661515853	1.0	1.0	0.3665718809165094	0.7674415139799226	0.4265422634175713	0.3329048196341639	0.3940171308977031	1.0	1.0	0.3840804691955036	0.8191477107548174	0.5226841107153838	0.5317959912019746	1.0	1.0	0.2483340515189222	1.152337075107127	0.5650065899252387	1.0	1.0	0.3753335427164929	1.0844350362952244	1.0	1.0	1.0	1.0	1.0	1.0	1.0	0.3405891461666417	0.7653643722145448	1.9608141733850903	0.4552419387972745	0.2512192471022987	0.349580665316731	1.0	1.0	0.4290217722402388	0.9152191369764592	0.2742527915209078	0.3264768556318185	1.0	1.0	0.1913473089918978	0.9153341788186464	0.4157755374980985	1.0	1.0	0.3503100512099746	0.9916229876450768	1.0	1.0	1.0	1.0	1.0	1.0	1.0	0.3761829085999522	0.8662186618982037	2.2629162198575705	0.5235473791384333	0.6153960136071758	1.0	1.0	0.1686592353027359	1.6317916410571602	0.666385455603665	1.0	1.0	0.268887217046481	1.6516082085135124	1.0	1.0	1.0	1.0	1.0	1.0	1.0	0.1386230745493834	0.6911473906439565	3.6041140296515226	0.7632058926929068	1.0	1.0	0.4426684057843126	1.666220751548241	1.0	1.0	1.0	1.0	1.0	1.0	1.0	0.3297456963833258	1.0163535276745268	3.4430758703276028	1.0	1.0	1.0	1.0	1.0	1.0	1.0	1.0	1.0	1.0	1.0	1.0	1.0	1.0	1.0	1.0	0.3141557810149341	0.7865109731446723	2.1435568952524493	6.766056572379368	R	gideauslanderpd1on
5	ERR2208957	0.4814426280668242	0.7861735119320845	0.9186014558653488	0.532765739156941	0.7833538086374426	0.6720019226057088	0.7868202607190333	0.9976203449330284	0.75661565846705	1.108525157468894	1.1338709371242328	0.7994202571336493	0.9044521609882108	1.162244350716977	0.7294743493423896	1.1021502988915155	1.0945496107471695	1.205193330491176	0.8212903375964858	0.842403737665926	1.0530346905202823	0.8300135474605693	1.1639365316084207	1.1545189442224555	0.5251720267298474	0.6131434724566432	0.8185842293006512	0.7819664999716933	0.6308124219884947	0.8325197977289935	0.7532001166798128	0.9896680459667762	0.6989766794387564	0.6935806147085539	0.8049145650392651	1.0963785766804726	0.8248728353783958	0.8661246232063894	1.2537275261641287	0.8090317091691319	0.517532057360954	0.7114072129579568	1.032979971433112	1.0796819150319483	1.0340022377357243	0.2328635175247194	0.3792621625421822	0.447284767095104	0.2598185082261515	0.3732796447389289	0.3263389063827661	0.3831862517417557	0.4768576353199766	0.3647823734316345	0.7215345759669374	0.8672271644927303	0.787417084833234	0.5607072815591446	0.6616268625780153	0.8356536819268451	0.5358816207219681	0.8661329591878842	0.7972458538190048	0.758123473279089	0.9446991804557638	1.1087603309253196	0.7297823730997921	0.7219955433941788	0.9348554393083788	0.6903238638247091	1.046760068220104	0.9551398637438198	0.2906970594457372	0.4114448150005674	0.4629185430774704	0.2872961661416647	0.3191405703062515	0.4322121902077303	0.4283297832351835	0.3543666726217901	0.4511480778248403	0.6323504490764277	0.7400895670923867	0.6203334726367504	0.4439939386493017	0.5857319532337483	0.7612901650750508	0.5158043084356755	0.5191137710310934	0.6216378385239376	0.4539949878897336	0.7645804737965042	0.7343959727107439	0.5568489200805179	0.6673406448949656	0.7355953209604661	0.5539451947476881	0.6019572889626267	0.8516114958826416	0.602301018483591	0.5731951598200767	0.6315981317125685	0.6112882108498889	0.5548547479146978	0.6318089566389642	0.6403148126394925	0.4147206514363266	0.5460460642801455	0.9784110535405872	0.9704527583373695	1.1793480316801992	0.5742382751568511	0.6297192935736505	0.8000872654334455	0.4450607563400475	1.0335650327215766	1.000173917076338	0.6202211462022114	0.8696820467419647	0.779791071540274	0.6459704298777883	0.6175415911272261	0.9803971164790692	0.5192307692307693	0.787473712703271	0.7779075270587267	0.7133593005735215	0.8092576313075556	0.4118331916368382	0.6646304438860972	0.5139127794648352	0.6283572103692535	0.9199475176991976	0.657292663713291	1.226900459085971	1.25759480263503	0.8858936056774102	1.0029484900293917	1.2881570323357177	0.8195799390117907	1.2181660841488715	1.2085182724893653	1.1897933027381131	1.3652762398631573	0.9224144928605692	0.8988190134007725	1.173108035174746	0.8730059269306755	1.2890620309472478	1.2087327601102853	0.6586051804973092	0.6384639429559869	0.4269201106559432	0.5078320474927008	0.6498058231098817	0.6204388089343403	0.5195312743013347	0.6615438675550692	0.7782777910227181	0.8016376663961662	0.5552699022526675	0.684476812911274	0.8707757981096369	0.6527081950412836	0.663539530982745	0.7184344753773968	1.3069732229930946	1.2365862526217135	0.9587023769874824	1.1821632244840343	1.2639929127054488	0.9361727166493928	1.0537031199552191	1.4412522998480872	0.5474138290682442	0.58615030497562	0.5805851126763897	0.5306118466572591	0.5958402523587137	0.5698799248864114	0.4185613663372723	0.5210364156710389	1.1382062158298945	1.3076654174225468	0.6331048875188806	0.7077126923697229	0.8678632379142862	0.5809020060208762	1.1349228627624932	1.0919401644155753	1.182596966632072	1.295547141269974	0.914254166631647	0.8953856029106202	1.3763119469076712	0.7686656227517035	1.2191348475841215	1.1274265682618974	0.7562345354895698	0.4674122483618303	0.7717324600704911	0.5990505184204721	0.7419888849473809	0.8479146645667822	0.7460074807203345	1.2001655610443374	0.9048972793803944	0.96602277181817	1.257263494787581	0.8513130095614724	1.11343854483704	1.2011849912403254	1.456704396515696	0.993550184057751	1.0194684041876718	1.269401022694947	1.0081973521212075	1.4059776108515636	1.3827319907066251	0.700226886996783	0.440699916426955	0.4856541648131822	0.673020323433836	0.680781393260109	0.4977566167871888	0.6857712333695412	0.6841420644664159	0.5210048011943608	0.6412560199902935	0.8620694574523707	0.5991662893215779	0.548722439078362	0.6922443799903452	1.1354019047007606	0.8576473740946031	1.0099994163860169	1.1509088548498063	0.8939232011929912	0.8867647323032699	1.331866366146263	0.6219853606443096	0.6062869694701077	0.5768350099050658	0.6370116819858797	0.6466620113571984	0.3571299333428531	0.5570559598877227	1.3511431715368627	0.7513152647894933	0.8227487419353572	1.0290748298239485	0.6229182372695498	1.2049604284237465	1.2711989659041023	1.2527039009193977	0.9624543122319404	0.9068604837267104	1.4221080724893207	0.8423291861187131	1.1411524055825568	1.1885430253117495	0.2887844400822729	0.4094680331869205	0.3636740153579391	0.4380454394815333	0.5025719886606498	0.4007513266431987	0.6624095670408049	0.7111536426853255	0.9262894375719536	0.6130810836953979	0.8195701542796794	0.8735615757771985	0.6999195273705078	0.6832135798592512	0.8868522886925547	0.6951513667163924	0.9451157396254208	0.9502560792293278	0.2883712408233234	0.3268088549794809	0.4362287226640118	0.4328642353204674	0.3377225691211243	0.4449239943633975	0.3903845833263873	0.4628629092401136	0.6198003724490782	0.4522176385871554	0.4145019376117125	0.4995949386621402	0.6627912021170449	0.7973871816684825	0.8900599232323583	0.6799834819254146	0.6935229220222793	1.0216677570689985	0.6027730162518715	0.5700816286314131	0.6244770030782104	0.6166856541933223	0.4047647631624582	0.5477548592900976	0.3614005310848914	0.3988875510034953	0.4989105727892645	0.3063730591516463	0.6525783400872337	0.6208876395706721	0.6936905652313281	0.6768529095765689	1.04783262858406	0.5947427293064876	0.9066505239427212	0.8604625984251969	0.6366118836915298	0.5127741684713198	0.625759095949728	0.8579113041399371	0.6231660231660231	0.7795894582608427	1.010255335312337	0.6708532449408752	0.9211590852070892	0.960580939882773	0.6763841968461307	0.8691742665040194	0.6561560115773912	0.96416128683739	0.9083643023677352	0.3892355650883792	0.5010787689963299	0.4820069252660059	0.3893115669680275	0.505448508444558	0.5718091698800323	0.7485703707419205	0.5417992698651717	0.5223592630806759	0.6095021015658044	0.973698206368634	1.0775082212636855	0.8266954780643498	0.8307409762909589	1.2259547202362675	0.5096999128377536	0.5840053536828618	0.5503851888667992	0.4309638835257053	0.508910750524039	0.4474263572718066	0.5513744522110753	0.3495938946872792	0.717796214002895	0.6901674279531169	0.6561329202311139	1.0148639501827534	0.5651632806885308	0.8572948547859555	0.8308467001537416	0.4565152450962582	0.5369181231038399	0.643480118541041	0.5021331364967531	1.308956716634742	0.8676475028938582	1.1852282436653452	1.241388443798856	1.1287086851056334	0.8759199288967618	1.214051599884693	1.206687166567872	0.6611669015686987	0.6411280729579699	0.5261951883031663	0.677156115378314	0.9757113420141172	0.7286105407255304	0.698334814303104	0.7959697972611426	1.1882537627490832	0.9012483539636555	0.9444590206689704	1.358157125733491	0.6471139444878508	0.645032420638579	0.4107842102695201	0.5675575678640234	0.6900399456624995	0.4146285539590339	0.8960482085288481	0.8639402618482241	1.578454762341714	0.8878047359683104	1.357601180993028	1.289656590366967	0.6311044327573253	0.8116089120873811	0.617828184337473	0.5709505885164605	0.7801570183763264	0.8148343884347394	0.6436564818307556	0.9465667401786716	0.8891576538558589	0.6229810798338716	0.5311076380806703	0.6577859939103957	0.555076923076923	0.4696132596685083	0.5786755518533945	0.6760180995475114	0.7453648607611559	1.0277645321560969	0.6244477172312224	0.4096298957959036	0.545434188723185	0.3306552849610846	0.54623289930212	0.5317803064241555	0.525756771109931	0.7550148367952522	0.726407057271628	0.9609668894761388	0.8366955445544554	1.144647531953707	1.1339550213355336	1.3506775731074423	1.3038188092858356	0.3607482169983779	0.5233870934872364	0.4435367478350973	0.5637869580383816	0.6930538334812687	1.0811303382988269	0.3265704568993241	0.3964308334264743	1.0681135273960145	1.1142589729837735	1.0754173695538365	1.11352519506018	0.6170323434840174	1.1749092118613744	1.2411281509639165	0.6906483441856749	0.6512144360866153	1.5644900351699882	0.4959790008076612	1.0711097285947584	1.0602526490513595	0.1186868686868686	0.3144628099173554	0.4024189114898296	0.1411834789515488	0.3135669362084456	0.2070684186678749	0.2639632746748279	0.5023400936037442	0.2525547445255475	0.7222890907101432	0.7806662233238619	0.3157718793875778	0.5701459034792369	0.5903386857374172	0.4167435188031559	0.8667157584683356	0.7356623586429724	0.9818712656165126	0.4068043534150311	0.6089601769911506	0.6457290670865434	0.5686098033785655	1.049414221088041	0.781298701298701	0.142695631107163	0.2567670606176134	0.2947567312234292	0.3204296263146117	0.3414582673841932	0.3549032688458973	0.4508701001933555	0.5095356964553169	0.4389999999999999	0.5543410368519673	0.5056103366201972	0.4997124183006535	0.4317234616327532	0.5839878002287457	0.6575919169239406	0.5197255574614065	0.3867143394806172	0.3798401966810081	1.038243626062323	0.871033776867963	0.6383177570093459	1.3537311716683915	1.3964407247309851	0.7207412223667099	0.8905259187666484	1.4801905350262554	0.5722398148712015	1.3211540051252375	1.3021252766592892	1.4821895688680766	0.7335640911121034	0.8446546614998861	1.3594604223742888	0.6480664384430072	1.41910060268892	1.409287867370008	0.3372517419538323	0.4411602057180777	0.7552701245220119	0.4627671541057366	0.5450781288509882	0.7255988913086518	0.6039936246353712	1.0087718266799928	0.4498563076008324	0.6796596112934049	0.7911866406646894	1.473496345060488	0.6661288016503605	1.074423416296477	1.5915799213509136	0.4211663066954643	0.4164133738601824	0.5440991088893717	1.1916905444126076	1.2500816193274569	1.2368088866447866	1.7814267220821696	0.8172986734557148	0.8530353010683869	1.352013756901077	0.778292095649286	1.6339757127771912	1.5410588428126537	0.3638295450233371	0.417339116401049	0.712963083534084	0.5018170805572381	0.6058075601374568	0.8032466739899913	0.5268894574139217	0.8767930105189952	0.4568654240265443	0.6773971027822487	0.7710877591593296	1.2292318241875868	0.6784668479397615	1.0489058629232038	1.5314021830394633	0.5361785095320625	0.4525863034566185	0.6386315039201708	1.3764063002250078	1.3774767995986956	1.3968646864686471	0.1405216405216405	0.1983209185563192	0.354092176018469	0.3323216995447648	0.2099468909050675	0.3626556016597511	0.2856666470507463	0.5046313948011752	0.3503382949932341	0.2628104768755553	0.4025098601649336	0.746389262991687	0.5158221945912341	0.442858973811253	0.8493084202863382	0.5337763012181617	0.2455702520588969	0.4399627676078187	0.4045291424328672	0.5837236533957844	0.6921269095182139	0.4282859703152842	0.7439360099724719	0.3731362143037655	0.3476015828587974	0.4785984238127326	1.05348438940851	0.5719171575147255	0.5720952305623666	0.9843587902003034	0.3967254408060453	0.2613014392864383	0.4027036048064086	0.481530930129061	0.602175883952856	0.6702353565740578	1.319081384273468	0.7106715112367111	0.8037999576437843	1.7588141025641026	0.5162028211971025	0.3466533153925587	0.6993865030674848	0.7498771096182206	1.1572005956179536	1.6902905740609493	0.5106382978723404	0.2257326007326006	0.3847695390781563	0.2942612942612943	0.3969245555021626	0.4666014988595633	1.0265577119509706	1.0761014686248331	1.1922723091076357	1.0618672665916762	R	gideauslanderpd1on
6	ERR2208963	0.5430667214393043	0.6369710642268607	0.9652256001790784	0.6881909446784344	0.7287450842349591	0.7845889670314811	0.7470401697767386	1.057246543773194	1.0540489973956508	0.4578119087960514	0.9355935033237468	0.4589812353660371	0.6023663559221687	0.7395876692664997	1.0198339405372587	0.8887314276747191	0.8138359192671094	1.255823064440032	0.9463764318746368	0.8824249705483194	1.1211511131083478	0.6116226710591534	1.0808469549879491	1.4457460255364605	0.9352968963817204	0.590956045849096	0.9360050301992044	0.764021584359069	0.9054448815996028	0.850161309506804	0.646599267226826	0.8927951606968761	0.97393981327312	0.7108111421316357	0.8740709599970926	1.108273439715456	0.7640217496346712	0.9361464370455596	1.3130105819628737	0.6116225385317641	0.4237531337661027	0.8603727573958475	1.0117288350163045	1.3055541020958397	1.453980736793211	0.3022986871415707	0.3550385780277449	0.5277586081862863	0.3809008773810967	0.4040586220195559	0.4296579381655778	1.0	0.5873840350481315	0.5820097578623147	0.4117493850383447	0.3001040163573381	0.5115494457169952	0.2458400527067433	0.3397589896515145	0.3885903762403423	1.0	0.5065451355561116	0.4158701811512806	0.8945496359891887	0.8518818848484467	1.2070077694910473	0.9067712561535972	0.849037697274184	1.0694287515377834	1.0	1.0623832240749422	1.315258007236936	0.476218046435272	0.2882950898656962	0.6857979508312282	0.6744064326868285	0.388116930578866	0.6363779856363779	1.0	0.6731829684372207	0.5965477945214391	0.5922757107385521	0.5124619266694387	0.5815800425495534	0.3892635649983782	0.4783997351560225	0.6099072233028446	1.0	0.4787066792838204	0.5863163002391603	0.6299904858658668	0.5655311875236472	0.8988300961250063	0.7544125317342079	0.6976841642052574	0.8724718603409698	1.0	0.7691477248259707	1.04291412408637	1.0	1.0	1.0	1.0	1.0	1.0	1.0	1.0	1.0	1.1131015454745383	0.8275063980122268	1.139492709306744	0.96461641375911	0.7381458052631178	0.9707511990395736	1.0	1.1020773839520688	1.26745465098816	1.2310893650525845	1.019808634703517	1.4783169682707131	0.9083786904172853	0.9971400896992731	1.40791149466801	1.0	1.4616153911348415	1.5512297848214045	0.4133130254526659	0.6968870365815348	0.4573921617298251	0.4974350399226033	0.5037253973039322	1.0	0.8089565772932424	0.7392283171735954	0.2165965811943559	0.4331013131610216	0.2179623166389572	0.2852900117004776	0.341292513395717	1.0	0.4146579646740252	0.3774435509059087	0.822073599864332	1.172798259176153	0.8811992695078888	0.8248657964976951	1.0400753287835502	1.0	1.0346008451983988	1.2539144768922277	0.2147725353246886	0.4473673932748666	0.4545382254864387	0.3009562838626301	0.4556294461787646	1.0	0.4261335479154298	0.4086653368709648	0.367449022618717	0.5362345242526148	0.3581092380370468	0.4036246196107638	0.5336767449286567	1.0	0.4497153216273825	0.5231390314253702	0.4621307348145113	0.839837058274497	0.6850333988857062	0.6694096756646456	0.8195163053617159	1.0	0.7372189659427444	0.9692160528923072	1.0	1.0	1.0	1.0	1.0	1.0	1.0	1.0	0.6573811897233927	0.9717531640992978	0.7444009283434871	0.5775688980769517	0.7501828173577967	1.0	0.915658506857498	1.0851708108175029	0.722902226465926	1.2306305257754435	0.680562257822541	0.7639156285226034	1.085028020527398	1.0	1.2408272060307186	1.1870035509972077	0.8738818637527999	0.6200031767882671	0.7720680049947171	0.7338031952540323	1.0	0.9762605747100352	1.0783637965406734	0.799700141348315	0.4092776411302891	0.5410062012870905	0.6045124977258037	1.0	0.7000958708720147	0.7248171276545997	1.5543260873956872	1.189296108315675	1.1049491621865897	1.3884028119172522	1.0	1.351193301731842	1.803061282444482	0.8883921582270775	0.9116047030509664	0.5622851229112262	0.8720612050684676	1.0	0.8503513129359357	0.7972087233646471	0.7815082179478131	0.5492484974599461	0.5767388081187231	0.7883906244015669	1.0	0.6179100415441112	0.7859389467368163	1.2577744373011932	1.071079208076961	0.9812359166276284	1.2284463117682018	1.0	1.0528520289197452	1.4725593373280206	1.0	1.0	1.0	1.0	1.0	1.0	1.0	1.1649655495216538	0.9670549415296248	0.7655360222451435	0.9994653869876224	1.0	1.1010238492273146	1.4355078502444123	1.92229689381248	1.247847051144379	1.2596563273706258	1.8735279021638056	1.0	1.750267434371467	2.089131313255553	0.4809920885488244	0.493010469883772	0.5484032552064645	1.0	0.6738255088041175	0.7115419351925323	0.2147395649387173	0.2796338008261386	0.3081090991073574	1.0	0.3447431069364646	0.3869596870093361	0.9058081154976136	0.8458084229186188	1.0658075597267178	1.0	1.0425027487630567	1.3475299456740364	0.9289071220161748	0.5816948170174698	0.8982407512625892	1.0	0.8737000904440336	0.8204959372828183	0.3916208106240212	0.3950812968081316	0.5488626974245645	1.0	0.4317554096791323	0.5507606236162326	0.9026352982898984	0.8310476752718594	1.0398746689393106	1.0	0.907795894758807	1.2441217024850766	1.0	1.0	1.0	1.0	1.0	1.0	0.8250511408339891	0.6371945500741776	0.845201668736846	1.0	0.9283262991357092	1.1092607219618893	0.7261941471007152	0.7437386889712809	1.1147394302127116	1.0	1.1287743524341445	1.2423270845970416	0.5954045553797152	0.5628386582338124	1.0	0.8982604541694339	0.8607717241318178	0.3662825446080608	0.4136600727595791	1.0	0.4738583623822093	0.4971024258586863	0.8002145753575846	0.9998285824460248	1.0	0.9735660081859054	1.2507782409662325	0.3912103953288025	0.5815440708144519	1.0	0.5295656133844248	0.5174475052370705	0.4326769940680292	0.5811756202432018	1.0	0.4695763493869422	0.5736476931833827	0.8103490148296459	0.9833278954331172	1.0	0.8345420330178192	1.1642800401753104	1.0	1.0	1.0	1.0	1.0	0.4972383365394198	0.6474050178323757	1.0	0.7325862401718509	0.8799602254007469	0.7951671901418286	1.1535831388305509	1.0	1.2102643503694923	1.273263618663862	0.6157142869879434	1.0	0.8073183927287078	0.8126445873414808	0.4496018357177996	1.0	0.5230913591586197	0.5461982609936595	1.2534827265449524	1.0	1.2218228544386946	1.581248252702542	0.8827191589583956	1.0	0.8289196077577243	0.7945335555957567	0.7908836291020275	1.0	0.633806275822371	0.7872032876985456	1.212865363899914	1.0	1.039396898684967	1.4454671303449365	1.0	1.0	1.0	1.0	0.8549988025226856	1.0	0.9609934168482324	1.134548855885226	1.7064905678435074	1.0	1.7377001094667577	1.893979278720882	1.0	1.0	1.0	1.0	1.0	1.0	1.0	1.0	1.0	1.0	1.0	1.0	1.0	1.0	1.0	1.0	1.0	1.0	1.0	1.0	1.0	1.0	1.0	1.0	1.0	1.0	1.0	1.1029843579752163	1.241739133449835	0.6507723650617635	0.5913686722543762	1.190893150213243	1.5762511293846213	0.822798378914423	0.7590629021855113	0.4917075028309733	0.6255390932744777	0.8683003950452676	1.2452661154905893	1.0	1.0	1.0472269449856664	1.3403719553181557	1.7205289780521262	1.911872318464371	1.2361783389072487	0.7125028276099439	1.9385234462377572	0.7208980949598846	0.7859359921819786	1.725972305657904	1.0	1.6980446921377648	2.109919760780092	0.145040650406504	0.216961712638946	0.4997845756139595	0.2567350730512625	0.3039245824367251	0.3375552067744642	1.0	0.6088270858524789	0.6263345195729538	0.1913971591365059	0.5621083099665328	0.1790303359252397	0.2892790686578557	0.3430695336774736	1.0	0.5952683942619158	0.5376769358867611	1.1370702995068476	0.6099351400271509	0.6224858241543375	0.8483775048480932	1.0	1.1068427716390423	1.4502469494479953	0.4278109488526005	0.2809244521242129	0.5006661074653376	1.0	0.6345302508607968	0.608487816252769	0.3634300686621983	0.5020033326468331	1.0	0.5615370072785707	0.6930440693327292	0.6855735890398581	1.0	0.7846188645102921	1.0900507081657635	1.0	1.0	1.0	1.0878267012008478	1.4782608695652175	1.737912087912088	0.1020600003882084	0.3947855584850995	0.0993328186583235	0.1750506289980565	0.2450075758785529	1.0	0.3482804098610124	0.3148887947326298	1.0667981816622352	0.3984617227746496	0.4968478579903182	0.7551463078202819	1.0	0.8483131374771162	1.0850699115248323	0.1988815278288962	0.170701096459053	0.3112310526873826	1.0	0.33454640403414	0.3173116403202627	0.2466162167764329	0.3967653610145401	1.0	0.3643266295940124	0.4428553377138144	0.5771412112584415	1.0	0.5664260407975719	0.7777184992562706	1.0	1.0	1.0	0.7729221118661789	0.9189894561018894	0.9742649762082328	1.971595829991981	1.107972574796011	0.97316553700145	1.576905296680411	1.0	1.4776309689383402	2.541041743627632	0.8278511404561824	0.4958770634671043	0.9833254679880448	1.0	0.9372986254375189	1.148835128531608	0.5129177647501748	0.892494242141301	1.0	0.6826495495147131	1.1175317429200475	1.3903238234441344	1.0	1.132244213521685	2.095772721444142	1.0	1.0	1.0	1.20074527548576	2.0250665483584736	2.977399579101473	0.7996492766330558	0.3388537200699593	0.8130543830672295	1.0	0.7422621756941282	0.6957802923149458	0.2385522200008744	0.5076775584695207	1.0	0.3812222694949249	0.4576037425661735	0.9665843267819424	1.0	0.7919545903257653	1.052318588801283	1.0	1.0	1.0	0.8242993532491532	0.97290467499649	1.0684031444327116	0.2837055318297975	0.5283311247360779	1.0	0.3329085782453096	0.505867623029094	0.8903581381950446	1.0	0.5941603985778896	1.0263068294970548	1.0	1.0	1.0	0.5137829258784875	0.8253956596775972	1.1110536120885943	1.3495615331559758	1.0	0.9670188614179112	1.900896049627364	1.0	1.0	1.0	0.8945825643252633	1.6015180265654647	2.5508132644054973	1.0	1.0	1.0	1.0	1.0	1.0	1.088713910761155	1.8460543337645536	2.4124656278643446	2.974834134065431	R	gideauslanderpd1on
7	ERR2208965	0.9566419229973462	0.7779475022419277	1.2921325099929108	0.8296314440793822	0.6950057473212231	1.0537100370552288	0.7224564169864099	1.1607942796185569	1.0660440714557675	0.6305322380093042	1.025198692457046	0.5122342050802504	0.5368042453946046	0.8571325348389193	0.58340118827028	0.9282656729042928	0.788798391653357	1.6109206413421384	1.0219468618833822	0.796569261603816	1.3422338222479075	0.7590174121393484	1.2547713097055229	1.4361879856369442	0.5585553699901564	0.4761521933845744	0.9671188160961218	0.8010526879837403	0.7160611820744017	0.8702170969980901	0.500859527054214	0.7523071593798585	0.4655593509990629	0.4933697059303557	0.6805534274527366	1.2835070692556307	0.8010527274576401	0.8991133107202482	1.306872237659749	0.7590173801116723	0.5731480824153443	0.8273283606867582	0.6667519854110165	1.0177860778484888	1.0846304759040388	0.9651205936920224	0.7621462281707335	1.2587047363377	0.8088036805364063	0.6873834209951436	1.031872188010258	1.0	1.150084877112702	1.0460393447527865	0.6707671930080724	0.4923302739173699	0.7293736409987254	0.3570490166831127	0.3913067122047815	0.619295278229958	1.0	0.7505616166147399	0.5447048340290072	1.6713969493298992	1.2885651245407528	2.078291965814308	1.355857563325009	1.0143227061010256	1.7427363956841584	1.0	1.687293349408313	1.7924477930707168	0.7039949323161244	0.4444468646310132	0.8136263788076392	0.4624141364971191	0.421760944373688	0.8038410922431227	1.0	0.5923892524094078	0.7372755337188573	0.5388672795851014	0.4025843695342591	0.5435657819034763	0.3054443727981882	0.3588402986499291	0.50746479615128	1.0	0.3547523319610408	0.4535403486003284	1.1124424546714142	0.9485587703343906	1.3777508242093697	1.0144647590914329	0.8099301661731897	1.356217537205994	1.0	0.94786782280112	1.377289213126424	1.0	1.0	1.0	1.0	1.0	1.0	1.0	1.0	1.0	1.2696782855153894	1.0107876641824842	1.5048738960545818	0.8406494539063482	0.5581468686839729	1.0231760120681044	1.0	0.8037597017259401	1.1875838926174496	1.2899015944850811	0.9535257332013732	1.5158652988781984	0.8764145893867564	0.7754291261022531	1.4094730025198927	1.0	1.2854000386438964	1.1638260406917076	0.6649906321088712	1.0901779221059755	0.6654706672255891	0.6028235335692168	0.8303948309607841	1.0	0.9291335070125978	0.930469619407968	0.3960039777056747	0.6452822539869597	0.3215411024794669	0.3413171278939322	0.5417100850648885	1.0	0.588894779990704	0.4964509180544502	0.9777547831579646	1.6435992234979662	1.068927164637392	0.7903159171226546	1.360196135521931	1.0	1.3359573227326738	1.379242952235708	0.2888048370401295	0.4900061330637943	0.2858140613490237	0.2786424480387215	0.5015733440651803	1.0	0.3619095962400092	0.4762133950267868	0.2974470136869232	0.429675978799005	0.2434849740579694	0.2758045291870172	0.3969133157219847	1.0	0.2762694980643528	0.3526320844739276	0.6798069235003922	1.160048023714642	0.8199094567154387	0.6560629406525122	1.098450619864619	1.0	0.8152360476813646	1.10660951577715	1.0	1.0	1.0	1.0	1.0	1.0	1.0	1.0	0.8061509576088728	1.2106174250484774	0.6624087736156222	0.4426666666666666	0.8074141467852762	1.0	0.628188207731355	0.9845488687677728	0.6724290113488152	1.1593871071599224	0.6295085792796763	0.5725429447726671	1.04251786632919	1.0	0.9879257531913376	0.8553715789565587	1.6507239626577024	1.094978919126102	0.9585304320403658	1.402007253916787	1.0	1.408907701837704	1.4534256515604849	0.9825887327698232	0.5376938840737747	0.5576059532575295	0.8187786649171402	1.0	0.8276543729659461	0.8065256144688602	2.5901116253519474	1.635403521691518	1.290743832262721	2.157537010054813	1.0	2.033594051257259	2.307881620128657	1.0933478274093256	0.568843211199188	0.4614198178587573	0.9695908826158188	1.0	0.7386719338221861	0.8425758923993071	0.6195618860984383	0.3901446675788504	0.4082826606862307	0.5996499270161221	1.0	0.3819878128226415	0.5483093264889576	1.8083442445868931	1.2989389238308335	1.0001183236707418	1.715641821789641	1.0	1.1802319177904048	1.758209781458286	1.0	1.0	1.0	1.0	1.0	1.0	1.0	1.6291072558610078	0.8954259078692314	0.6348943694875535	1.147803874922917	1.0	0.8540586533177066	1.394994156489785	1.9625929319798696	1.2813565047181454	0.9676947020487702	1.861374224983107	1.0	1.4093846789929136	1.556829496370842	0.6839750242441771	0.5996679086343755	0.8795977663404007	1.0	0.9694442655676476	0.9320314016053628	0.2911212010738077	0.2936600726433772	0.4436447630889449	1.0	0.4268379320373999	0.4448311684854293	1.091240678071106	0.8186638447185942	1.4050113222509852	1.0	1.3389062618076877	1.4497365362751633	0.3143172259995879	0.2714934524557216	0.5401411362110208	1.0	0.4035884698346297	0.4848753176436949	0.2606410361409133	0.2469852771303263	0.3729244596136715	1.0	0.2313298968772441	0.345321010798079	0.927691116492166	0.7230414656853046	1.2348609488534366	1.0	0.867789368501753	1.2608647211363315	1.0	1.0	1.0	1.0	1.0	1.0	0.5161216712685119	0.3559093349066413	0.6434508624036381	1.0	0.4900128865979381	0.7258254252279023	0.7651692004023611	0.5792052520799212	1.1259349452078624	1.0	0.8449767708818401	0.94284965146624	0.5419841453090125	0.7535196827790275	1.0	0.7999824655887178	0.835181664789397	0.304472471269595	0.4635178424382047	1.0	0.4649544040295934	0.4491609410192865	0.6294140008429264	1.0650167857644108	1.0	1.0236221302895352	1.1177403408230735	0.2663084093312288	0.4772832166151183	1.0	0.3448209214331857	0.4479277673673076	0.2638395043165658	0.3859244506429956	1.0	0.2547946057077899	0.3487850603897034	0.5788490284005979	0.9703742948037748	1.0	0.6922577827401251	0.983174429858302	1.0	1.0	1.0	1.0	1.0	0.2406281110655635	0.4389707623943643	1.0	0.3383802531717938	0.5130258752823491	0.4772063721821516	0.8976066276638903	1.0	0.748271137485072	0.7438944569615246	1.1051465090611317	1.0	1.2691075010166315	1.1570084334703763	0.685506265182096	1.0	0.7022707613873908	0.6664822510823352	1.811659801597288	1.0	1.7392261659778137	1.8814686245284145	0.9334257078721736	1.0	0.692854253032438	0.8475526846999771	0.5708046822332536	1.0	0.3676861909174074	0.5188391039267298	1.6457599832467311	1.0	1.1611497353398623	1.6740607541104475	1.0	1.0	1.0	1.0	0.7984715865700417	1.0	0.6126081202237117	0.9253325652980038	1.703330108150324	1.0	1.3541600266566225	1.4185790802881004	1.0	1.0	1.0	1.0	1.0	1.0	1.0	1.0	1.0	1.0	1.0	1.0	1.0	1.0	1.0	1.0	1.0	1.0	1.0	1.0	1.0	1.0	1.0	1.0	1.0	1.0	1.0	1.3034043130340431	1.2124176759865848	0.8198711469149794	0.6362542085912867	1.6567191604622356	1.8170286483468443	0.5216081930145526	0.6229058024997931	0.2378073468155336	0.3341751364258125	0.809237141670931	1.180555425115283	1.0	1.0	0.4616642501280947	0.6953512924033598	1.2464362560516409	1.1169885598180174	1.2819030320748672	0.6753261637885025	1.9675417455432969	0.7686179231832733	0.4729438544896841	1.703890457906261	1.0	1.23012903438596	1.1829039803751231	0.8795454545454545	0.6203429923122413	1.6016795279164775	0.6939281288723668	0.4782841823056301	1.0289723856948845	1.0	1.32370820668693	1.0373961218836565	0.3957500100997859	1.0010195939356323	0.3236262702295822	0.3036988822552409	0.6920580474934037	1.0	0.8434343434343434	0.6575122460451298	2.6641009193927734	1.0976026126326728	0.7352149696476625	1.8479327500428884	1.0	1.9808487486398263	1.9500870574579217	0.3712835387962291	0.2734254992319509	0.8475527062014548	1.0	0.642085917757868	0.7976190476190478	0.26005861977085	0.5439961322081576	1.0	0.3768621973929236	0.5168483647175421	1.4412282417367497	1.0	1.107206068268015	1.4761904761904758	1.0	1.0	1.0	0.8979591836734694	1.2548596112311012	1.2695121951219512	0.2535948742779286	0.6529480407041669	0.1713082222240868	0.1847687797874249	0.4553197135822369	1.0	0.5390519901875446	0.4015587731380388	1.6507302568288489	0.5323654505320963	0.4347579133998289	1.150145434888929	1.0	1.2359081419624218	1.1425759344457418	0.1508999753431412	0.1373005213676117	0.4241042714993756	1.0	0.3270656202310879	0.3725638151086581	0.1512904131211685	0.3447594949269429	1.0	0.2395951976398977	0.2966603875993742	0.9221442701853856	1.0	0.6971525889629212	0.885775504889078	1.0	1.0	1.0	0.5587318087318087	0.7628956993315679	0.6868587761022119	4.118620302860348	1.7323857980311914	1.01449574261218	2.9295249856282077	1.0	2.544564716720405	3.287630237197961	0.5863230455898482	0.380077181976775	1.313084316295325	1.0	0.9167504835589942	1.2555895279954137	0.324705741849016	0.800191532992599	1.0	0.4999519646459794	0.7765416150378319	2.31701464336325	1.0	1.5200401136553572	2.457540543991828	1.0	1.0	1.0	1.0630785053136786	1.7927148846960168	2.2424242424242427	0.1860968885387947	0.1325788654689489	0.5205405985197898	1.0	0.2692774005819592	0.4419784400760938	0.1216698132997692	0.3499057867374969	1.0	0.1577890748955736	0.3015416390056797	1.1942764875635563	1.0	0.6225717288901	1.1246897846938086	1.0	1.0	1.0	0.3391572456320657	0.6264531128907259	0.8403889001417866	0.1356180636290066	0.2937191868461711	1.0	0.1228253977006423	0.2406671183056407	0.7393946510876906	1.0	0.3351596407545874	0.6753633339170022	1.0	1.0	1.0	0.1669064748201438	0.3372006911873612	0.4995792730924785	2.1433401639344263	1.0	1.015555975080234	2.1699986760227725	1.0	1.0	1.0	0.5408944897454905	1.2362277019937042	1.82643216080402	1.0	1.0	1.0	1.0	1.0	1.0	0.3181818181818182	0.73421926910299	1.1650211565585336	1.2456851003874605	R	gideauslanderpd1on
8	ERR2208975	0.4458693007808886	0.6663581163166238	0.3444847151822282	1.0	0.6333698478569895	0.5895277170891857	0.2195626162472606	0.479582080991866	0.8843409243704642	0.8189471320577173	0.5080139553660037	1.0	0.7583505746683967	0.9893228540171648	0.0644381419421887	0.7702190435255777	1.1765935250224122	0.234330290232732	1.0	0.3880073892139062	0.4453141380956897	0.3354193621276176	0.3236011079563055	0.6483620913993691	1.0	1.0	1.0	1.0	1.0	1.0	0.6657749610449472	0.9428913016380756	0.0498596500448044	0.3728484969553994	1.0674977775186647	0.9476611167644344	0.2220900496396876	0.4595736903771645	1.5999316257513148	0.335419375320877	0.218030114283721	0.2690099532064195	0.4503779274914362	0.7652732759263434	1.8842882056074255	0.5752501133184027	0.6045129153780193	0.7404742607473659	1.0	0.6600350478234577	0.6670590488696371	1.0	0.6489778658662	0.7039614419629374	0.6103523658650964	0.6992991792201039	0.7046797709481583	1.0	0.7257692274064144	0.6731524051774794	1.0	0.5944122337878298	0.8167302002479301	0.8522567502546382	0.8426505271393198	1.025622852105755	1.0	0.8719059517175675	0.9249452935046892	1.0	0.845509738971572	0.6166995803644014	1.0	1.0	1.0	1.0	1.0	1.0	1.0	1.0	1.0	0.707543615806518	0.7861273587668994	0.809863001053838	1.0	0.8854388037793217	0.8305922158103449	1.0	0.6200565582620664	0.9135391022855116	0.7711220649442193	0.8116841940974749	0.919309687534856	1.0	0.8986556635662665	0.8481246512046852	1.0	0.7551053590728136	1.4434239394717048	1.0	1.0	1.0	1.0	1.0	1.0	1.0	1.0	1.0	0.7373809509698754	0.6947548421658769	0.8342803102139486	1.0	0.6481616989446639	0.7442611586638669	1.0	0.7182957843279214	0.6503639819175172	0.8543084634625158	1.1638135038822115	0.6168327281349818	1.0	1.0217910386956155	1.449210510797926	1.0	0.7028803923153611	1.7483424024875394	0.6134735635195444	0.7911337507476184	1.0	0.683730786523445	0.691316982309425	1.0	0.6993196395859251	0.7441587179060518	0.7897799658016262	0.8569782341756726	1.0	0.8392656930749175	0.806868729907344	1.0	0.7213091665513491	1.0710359086279897	0.8340651436833257	1.0311543544956718	1.0	0.8508957097074433	0.9112624658094586	1.0	0.8449487465975849	0.6102173881320968	1.0	1.0	1.0	1.0	1.0	1.0	1.0	1.0	0.8445051531855026	0.9114891226534728	1.0	0.9669561524311344	0.9094356167377372	1.0	0.7024195997036765	1.009636096174205	0.7770534323153274	0.9763329620157656	1.0	0.929220905344541	0.8792067770193521	1.0	0.8140620744383135	1.5363176242640084	1.0	1.0	1.0	1.0	1.0	1.0	1.0	1.0	0.621859138488565	0.8114823445992585	1.0	0.5936147128095849	0.6948818185911511	1.0	0.6977284790980087	0.5832740303365888	1.5045184587536036	0.8559597762598636	1.0	1.3663690453851902	1.839357902586444	1.0	1.04035700714113	2.314698011589719	0.9576859906320336	1.0	0.8372637052825709	0.8578271535007378	1.0	0.8057057103436913	0.894625700888612	0.9283382811982828	1.0	0.8830748060290787	0.8365983143850875	1.0	0.7306522847768145	1.152131459909025	1.3239046814898208	1.0	1.0211849991649709	1.1037695103556882	1.0	0.971587172134382	0.7793501433855539	1.0	1.0	1.0	1.0	1.0	1.0	1.0	0.9265982738126	1.0	0.9951471447421112	0.9572056676118024	1.0	0.6869580456879866	1.0637093318868067	1.1099636461559177	1.0	1.055637338788718	1.0109214398372093	1.0	0.8831868809025487	1.722964258990549	1.0	1.0	1.0	1.0	1.0	1.0	1.0	0.9283693799743488	1.0	0.7373622261948141	0.8438750215090769	1.0	0.800644092618528	0.7608684230233136	0.5079119176717937	1.0	0.7721588951252395	1.1971780145228164	1.0	0.4596139675295349	1.3732464109208615	1.0	1.0	1.0	1.0	1.0	1.0	1.0	1.0	1.0	1.0	1.0	1.0	1.0	1.0	1.0	1.0	1.0	1.0	1.0	1.0	1.0	1.0	1.0	1.0	1.0	1.0	1.0	1.0	1.0	1.0	1.0	1.0	1.0	1.0	1.0	1.0	1.0	1.0	1.0	1.0	1.0	1.0	1.0	1.0	1.0	1.0	1.0	1.0	1.0	1.0	1.0	1.0	1.0	1.0	0.7526800986454955	0.7566024895989845	1.0	0.7531648355589757	0.7981852594067971	0.8866146923851347	0.8345364347528799	1.0	0.7500289925889293	1.1081056657723445	0.8832774539464036	0.9356967110309372	1.0	0.8757974603252052	0.6280265593213384	1.0	1.0	1.0	1.0	1.0	1.104185806521926	1.033137487915336	1.0	0.7834190827171981	1.1543440634892208	1.042638032039434	0.9733458488540988	1.0	0.8871964951721235	1.6611126871160036	1.0	1.0	1.0	1.0	1.0	0.5686605565793719	0.6525940724951448	1.0	0.6485238226329371	0.5710982296426078	1.2499086324099116	1.773773570730974	1.0	0.8608895678050456	2.147055891730374	0.7641357820599304	1.0	0.7395365087303359	0.8009443232664502	0.762442941361385	1.0	0.673359281266382	0.9850264231364813	0.9812968087389848	1.0	0.8947468548871204	0.6770844146736245	1.0	1.0	1.0	1.0	0.9676751857600322	1.0	0.7184976991973506	1.0717861313140389	0.9176060369887452	1.0	0.8146703620259625	1.5654236211070534	1.0	1.0	1.0	1.0	0.7408879820014366	1.0	0.7153779151038375	0.6562689055521945	2.5713158281945985	1.0	1.2373936399130971	3.105026224482044	1.0	1.0	1.0	1.0	1.0	1.0	1.0	1.0	1.0	1.0	1.0	1.0	1.0	1.0	1.0	1.0	1.0	1.0	1.0	1.0	1.0	1.0	1.0	1.0	1.0	1.0	1.0	0.7269603546181218	0.788359091748058	0.6146230679863641	0.8897723101421147	0.8488525252806834	0.6374359082352219	1.0	1.0	0.5240649087221095	0.7981614271526257	0.7391445697905538	1.4055657684332734	1.0	1.0	0.6957383690238473	0.6587371218099985	0.5619169063016408	1.4614486172665242	0.8532089901649358	1.516787515784539	0.4205844995610942	1.0	1.1869617584410013	2.636761575982194	1.0	0.5621148087226656	3.721317419609325	0.4645617334310485	0.4876511201549884	0.6099681549533099	1.0	0.5556575127055126	0.6159383204336053	1.0	0.6099981909663619	0.6565910212669375	0.5559946014131283	0.609862580003867	1.0	0.6151226736177933	0.6451588092601467	1.0	0.5812333197716607	0.8432332909883543	0.7299014394100546	1.0	0.66508744301597	0.7582903964656611	1.0	0.7249450954294727	0.536665388490773	1.0	1.0	1.0	1.0	1.0	1.0	0.712449243502893	0.7488372610355958	1.0	0.5618226105675406	0.8430289606226602	0.7852216276484036	1.0	0.7175178506728489	1.3246505725575042	1.0	1.0	1.0	0.6884591849816811	0.6325713714905451	1.5944102916052163	0.7072208893949812	0.6899924471177924	1.0	0.7587101936769144	0.7489335430980758	1.0	0.6162980850151027	1.2965096777642284	0.7168032709174454	1.0	0.7124270313261414	0.7733252750814553	1.0	0.679767541301798	0.7096710413665032	1.0	1.0	1.0	1.0	1.0	1.0	0.8446985597591499	0.8431427071148629	1.0	0.5735191368141461	1.2086213980586324	0.8323762047920428	1.0	0.6914654619187307	1.7420703695501414	1.0	1.0	1.0	0.6123154074890294	0.7850329677248358	2.8034556703063767	0.8025982760756828	1.0	0.7260481173366271	0.8563548951300546	1.0	0.7819647645269845	0.4390077102360187	1.0	1.0	1.0	1.0	1.0	1.0	0.7749988415796376	0.8423520996258694	1.0	0.6039800654483027	0.641829980095863	0.9104762014477727	1.0	0.8030095160757804	1.0787803514170455	1.0	1.0	1.0	0.7417062725380819	0.4705927005226868	0.8398849782947384	1.0	1.0	1.0	1.0	1.0	1.0	1.0	1.0	1.0	1.0	1.0	1.0	1.0	1.0	1.0	1.0	1.0	1.0	1.0	1.0	1.0	0.9940928058929912	0.9852803832702122	1.0	0.5492881308163446	1.197337685251802	0.975835087582034	1.0	0.6693551717368705	1.7551925478692645	1.0	1.0	1.0	0.4810849206888086	0.6378076114108338	2.2681804657281117	0.972595536661754	1.0	0.8098354014110914	2.613266153893493	1.0	1.0	1.0	0.7137174652449406	1.1549252469349325	5.092839103283203	1.0	1.0	1.0	1.0	1.0	1.0	0.6597839893457325	0.5386210871725978	1.1365504605328316	6.984523057485787	NR	gideauslanderpd1on
9	SRR7344549	0.7007784972839257	0.7814872696875521	0.8158733843995211	0.8090279791363834	0.8235824519801332	0.8521872569528478	0.8203437384699848	0.888026936125689	1.0249043462739562	0.782830965986192	0.9765968214809992	0.8323379212882652	0.7391359655706263	0.8099762664005086	0.7351467402084704	1.009361629563127	1.0180383991932889	1.0161024828502678	0.9873194523903028	1.0274116588166264	0.925054921832496	0.9306907386076556	0.9123267976437932	1.232214249139562	1.0251450634610073	0.831725624034093	1.0312445168470945	0.8053376346196051	0.8319951171119969	1.1344515132745756	0.8793565392373213	0.9203548699874838	0.7112489532435364	0.8930550168418492	0.9718113019068314	1.118630346228397	0.8053376324343049	0.7970076083898717	1.152748710500125	0.9306907380290652	0.5019456417596756	0.5406334103476926	0.7018178436077122	1.0821770932030783	1.3482949741386028	0.4635082579928279	0.5306273204595883	0.5541655849035979	0.5509218210169077	0.5565148435630267	0.5782694038950236	1.0	0.6014786752638119	0.6874056015961756	0.5532899874105592	0.6052727640000508	0.6305292350098418	0.534015503875969	0.4880290739356068	0.5139911518690333	1.0	0.7003387667723558	0.5973514387097913	0.5511354665732764	0.7379675088335969	0.8264455823723069	0.7752307590584502	0.8343265819526087	0.739150561446982	1.0	0.7234827548475249	0.9130134520827536	0.6293721098956141	0.6255285326803818	0.8295748329359743	0.8240396728609494	0.6397592436984272	0.8126163898698447	1.0	0.6888847299552394	0.918059049631992	0.6757301975930204	0.6853421848508935	0.7568359014269829	0.6255148530358665	0.7177976153228132	0.7165319042515184	1.0	0.7020004486987735	0.7282219928352547	0.6908170835386556	0.6524601104790849	0.7911255811745188	0.8704317025079208	0.7680400483852721	0.9322268554242464	1.0	0.6868159046480891	0.973373789084133	1.0	1.0	1.0	1.0	1.0	1.0	1.0	1.0	1.0	0.6856128351775056	0.7931133590202938	0.8136893683843202	0.6547096581579341	0.7426605916586873	0.6299958611506002	1.0	0.6097721157117874	0.8469309445164582	1.0292281498297389	1.1512076168101872	1.1359235336334574	1.1566292300508711	1.0167049014740377	1.1480864194984304	1.0	1.117532807342404	1.338533460196638	0.5683797698364628	0.7525194028924658	0.6446238255275621	0.6344018420421124	0.690642682606912	1.0	0.8032054617663836	0.8067711347380924	0.6262976598849151	0.7809231475951158	0.6647400747772919	0.5927626241517893	0.638973470607358	1.0	0.7930630523115014	0.802212937671627	0.9958853227611536	1.016413029514565	1.022966730250081	1.0963011163440783	0.9758446068281632	1.0	0.903001850005948	1.2258420686895437	0.6413172161217217	0.8403752545737234	0.870834414076681	0.6949220657087959	0.8702297899205709	1.0	0.7615388339257059	0.9716407642595372	0.5657363210272268	0.7430944444279046	0.6222079672900018	0.6679783246577887	0.6824728762090206	1.0	0.6910969959039033	0.7254379862151329	0.619505891228219	0.7396961177993707	0.8350110120965966	0.7525737902175769	0.9030315979067162	1.0	0.68812640361818	0.960014570800225	1.0	1.0	1.0	1.0	1.0	1.0	1.0	1.0	0.9447352631450052	0.9460630278615824	0.7800099049785858	0.8685811075088439	0.740222855691775	1.0	0.7072052578471102	1.043386502401454	1.0044898237691444	1.2688982231743122	1.1441268732114875	1.0016870793615165	1.1211533468557338	1.0	1.3125618263649403	1.3709255256435449	0.5713949348050157	0.6174343891240018	0.7521661212540254	0.6558396582115703	1.0	0.6285441338757761	0.8783947698169061	1.0003634114423214	0.801802866684263	0.7471749106673197	0.7805510659867609	1.0	0.905362493850351	1.0149694496998265	1.067786687798451	1.030761906930421	1.0597074743095125	0.955655561150489	1.0	0.9430132468502426	1.2716071495015322	1.0437594469679166	1.034349533505763	0.8090650410836274	1.0145929803094262	1.0	0.7869842248046147	1.1343184173805705	1.1883070935786308	0.9173394686432912	0.9186436922901	0.9761788519280344	1.0	0.9126241859077612	1.0522464587774452	0.9518223307233072	0.986345711919239	0.8385031581682478	1.0382375562126602	1.0	0.7231223633657132	1.055991180188127	1.0	1.0	1.0	1.0	1.0	1.0	1.0	0.8503016494448368	0.7871037191104653	0.8299379845201189	0.7406750492584779	1.0	0.6450693409365679	1.025999542547782	1.5283577624887823	1.4392226727684632	1.1934343755970196	1.455672822771079	1.0	1.1875305280934183	1.6713383770099164	0.6483087905074809	0.6631294217915836	0.6734134819055352	1.0	0.6709714045959846	0.8054602721703631	0.6448963837332812	0.6038754538046822	0.6282265094386432	1.0	0.7553155164577192	0.7847649632397763	1.042083687318643	1.1065541061816633	0.9889037085223626	1.0	0.9182055181403432	1.2649464017406469	1.0748707709354826	0.8660613763743836	1.0677171284405624	1.0	0.8627976269445741	1.1808780714743077	0.7205471809498684	0.7435074004219389	0.779755521393099	1.0	0.7336967488866714	0.8288293045352434	1.079875572548228	0.946798695904839	1.1521474561277547	1.0	0.8212853568993422	1.1885246447838849	1.0	1.0	1.0	1.0	1.0	1.0	0.6440600032883096	0.7211175108856134	0.612513361435394	1.0	0.5874027242918695	0.8569658704651352	1.3027440659782754	1.1077098203298057	1.3001585075900746	1.0	1.2631691156256488	1.5417620455181835	0.691027729024029	0.7144944503806255	1.0	0.8052668534277204	0.8597258304068962	0.5612991604399453	0.5878208669455857	1.0	0.6920991673135894	0.7540717257917013	1.1693724784042214	1.047670953137793	1.0	0.9538262331781416	1.3558282839743427	0.7127870105138107	0.8678359438880431	1.0	0.718883852492138	0.951330205858952	0.7879478320111069	0.8139996569628264	1.0	0.7921533580220881	0.8617294930287465	0.8482945527856093	1.0220147152641268	1.0	0.7335233191157849	1.0605986256587372	1.0	1.0	1.0	1.0	1.0	0.7850746640235639	0.6835007738963345	1.0	0.6250218377915778	0.9371756241666358	0.958215133749396	1.1001115976805034	1.0	1.1269545802036185	1.3094903924306365	0.7053506259723479	1.0	0.7132367883853131	0.8630172252296042	0.6120790460106201	1.0	0.7310725777442706	0.7714328411999541	0.9357455703928602	1.0	0.857353595216192	1.205868542155428	1.06349167670025	1.0	0.8594313225099999	1.170665378579816	0.847764283973505	1.0	0.813992664798759	0.9003796556821554	1.2369878021591347	1.0	0.8821174666330176	1.2782321171394468	1.0	1.0	1.0	1.0	0.5836939165679926	1.0	0.5549826789645461	0.8035729020988389	1.3056715234413718	1.0	1.252735923497473	1.5463835660236271	1.0	1.0	1.0	1.0	1.0	1.0	1.0	1.0	1.0	1.0	1.0	1.0	1.0	1.0	1.0	1.0	1.0	1.0	1.0	1.0	1.0	1.0	1.0	1.0	1.0	1.0	1.0	0.6955374737778908	0.9461082363682886	0.9299834250774696	0.8832949715338716	0.8350498847999324	1.1291326417800276	0.6321857257467293	0.9253566790683104	0.7782171678747626	0.8499634555114483	0.5810577611994391	0.888650098515344	1.0	1.0	0.4914059036357492	0.7566304891544362	1.1857906677154944	1.4528034205631055	1.059046512717799	0.9997503700572328	1.5133932871260842	1.291036768186839	0.9534933897724616	1.309807345729088	1.0	1.1972643140591606	1.818321544239704	0.3347873500545257	0.4205266647721891	0.4392150897474901	0.4620235469541175	0.4646548956661316	0.504667537515532	1.0	0.5541995692749461	0.7389142146705344	0.4715436214517833	0.6084311065629041	0.484990717379921	0.4715165640086566	0.5117680657869318	1.0	0.7047796041354673	0.7881120563343319	0.6378778380105963	0.629258572959457	0.6837544334344947	0.6279365539919726	1.0	0.6373905048647667	1.0033012913875132	0.6702133924890555	0.5330818359758617	0.713114866251625	1.0	0.5734476855482751	0.9160147468752812	0.6068245496997998	0.6426792321392192	1.0	0.6561922879320161	0.8242400923432087	0.8045464505864084	1.0	0.5888814467515069	1.021479153965202	1.0	1.0	1.0	0.5482420826623724	0.966009232060428	1.4185056136275649	0.4862427230195739	0.7502475021921623	0.5272636753693136	0.4384361822430885	0.5066385534922718	1.0	0.7883216252532497	0.7989142588351417	0.962961023546456	0.7910277571590419	0.7489351279039825	0.729882865132166	1.0	0.8909296645369615	1.2263671017512556	0.6866913698367266	0.5044454948158114	0.6790106909875292	1.0	0.687830345392963	0.9289660925891144	0.4943374594534133	0.5499081212637918	1.0	0.6591257781842857	0.7328259196778345	0.7255603678087043	1.0	0.6383731007286843	0.9323545198616856	1.0	1.0	1.0	0.7220917238705558	1.107275829972076	1.3759546013336477	1.032794898054185	0.9858689252230628	1.0767254984057455	0.8844422047714368	1.0	0.8566375078838401	1.517332647134507	1.000005150762828	0.8514313766743808	0.9574300260056412	1.0	0.7467662769884772	1.375185202886775	0.947152249779354	0.8943763677112275	1.0	0.8368763127137538	1.2591702504427025	0.9861818383921188	1.0	0.6818292484986203	1.3397772389352236	1.0	1.0	1.0	0.5966695041498192	1.171294517916918	2.024972487937018	1.084561254368565	0.713793328696748	1.0964842561792902	1.0	0.6926417495649464	1.32280451762719	0.6166418302733934	0.7921748550309055	1.0	0.6205123183032779	0.920745937746142	1.1904502751512571	1.0	0.6723946002411902	1.321295360267717	1.0	1.0	1.0	0.4759171411711511	1.0052337993251153	1.758779101456046	0.6961093818909503	0.7494792936783654	1.0	0.7073945614867092	0.8346316055730207	0.9410829957417592	1.0	0.6536728310376997	1.0178885782334055	1.0	1.0	1.0	0.5669421487603306	0.9482114638701336	1.2775242097128643	1.4084088972299091	1.0	0.7032231294526378	1.4713825307581927	1.0	1.0	1.0	0.4445448007091842	0.9774607430103408	1.778458133530063	1.0	1.0	1.0	1.0	1.0	1.0	0.3482371856218658	0.825577167787675	1.6021007655332031	2.4676817006607297	NR	gideauslanderpd1on
10	SRR7344553	0.6354466418202288	0.5054727055644308	0.8489522070609034	0.6248452871269041	0.6202810994027973	0.970462359651016	0.5737948943885502	0.9346934694586404	0.852594771575219	0.5242966835369743	0.7183849344923274	0.4434877959571538	0.536233350844464	0.6805515693586376	0.3903035353362371	0.8463885297754188	0.8163461154960078	1.032244044288531	0.9048909899569186	0.8183431390560748	1.096805410294406	0.8753804101026897	0.994041725438269	1.2516819945839357	0.7452797744197948	0.5940834795568989	1.132670204316336	0.5750866362997672	0.7019272536851972	0.9416555409697164	0.6009153302254878	0.848998718127419	0.3111263447382089	0.7705422357081715	0.830863251130537	1.460478028716683	0.5750860790201293	0.9655656724377542	1.4096840303555431	0.8753802699536737	0.4496442896553908	0.4431215557912922	0.9429057229102864	1.142647252446464	1.4779851039464882	0.3906179187369705	0.3230675827755731	0.532227974790769	0.3855506764979107	0.3894472016859216	0.6094823775175141	1.0	0.5824169572852513	0.5311869547209642	0.2292871865297632	0.3298797079075954	0.2846544782845352	0.1680939015970086	0.2595423576751911	0.2345409273288971	1.0	0.3342966007470611	0.2646182401857359	0.677878599193563	0.5490220169794754	0.8754384842934858	0.7513582744197157	0.6792947188690917	0.9489588473576344	1.0	0.8346794299085301	0.993444735687424	0.3955585077127457	0.293221518765313	0.541437768261899	0.45721377780383	0.3681309662250109	0.7091651412300448	1.0	0.4286894864054398	0.5764129072948716	0.4272561466912545	0.4648983252327597	0.4426223591323041	0.3152119354603525	0.4120566787807571	0.4881061773305872	1.0	0.4322787586563734	0.4536829639479871	0.9548454237411644	0.6632270432829753	1.0285556961256712	1.0625920131049762	0.826703431940005	1.4163559761683755	1.0	0.933551370355611	1.3637430431063555	1.0	1.0	1.0	1.0	1.0	1.0	1.0	1.0	1.0	0.8293561238705892	0.6410697761208238	0.929888220953888	0.6219762052211014	0.6696734377105785	0.8413326590348336	1.0	0.8841301753064077	0.9687227010657504	0.8303987490226739	0.8667483238782878	0.9864197586233188	0.8127446617196936	0.7839367026758476	1.208619765128046	1.0	0.9952196447441252	1.2496915477448711	0.2339927038723857	0.5331461096890787	0.3506330091091555	0.3359796424169328	0.5470689510865844	1.0	0.6248649936622703	0.4940446587667154	0.4123576439244367	0.4693975962906104	0.3033840620461702	0.4181545549930499	0.4428571369220996	1.0	0.5460218464795746	0.5270048997608048	0.4397497808444286	0.7566646200465755	0.6191925548625041	0.5493265006356253	0.7885799025560221	1.0	0.7144554070175259	0.8033226854141328	0.1664515565264882	0.4401753775990278	0.3506663086293917	0.2148620303606127	0.5501995102327941	1.0	0.3578993758407661	0.4495359749858213	0.3968197295738963	0.546962431111296	0.4219009691313058	0.4323312659629757	0.577774261798768	1.0	0.527890463607975	0.5588984720497697	0.3133304500348399	0.7563324219432168	0.7496411836663427	0.521376359942223	1.0078063885532325	1.0	0.7420682300300231	1.0038902473629556	1.0	1.0	1.0	1.0	1.0	1.0	1.0	1.0	0.5384224403570634	0.8697859319294337	0.5108376906905289	0.55226774827267	0.7031969386785525	1.0	0.8077101200523991	0.8938006980778448	0.5677987621320173	1.101086321318699	0.7621650332714891	0.6414086968783862	1.125186919857834	1.0	1.063342684704011	1.2115506339700914	0.6875854954980434	0.5306329053796289	0.5967671661253889	0.83368750796744	1.0	0.7595186596429685	0.7899268661623119	0.4348557178708312	0.2682818240607167	0.4162279654072885	0.3771899054147297	1.0	0.4775192594094064	0.4694217106987055	1.080893212295453	0.9255514230235284	0.857363544521022	1.142117236381932	1.0	1.035928322301109	1.3016233597932052	0.8561778370114009	0.6637612749169185	0.5518702232671171	0.9838843740857078	1.0	0.6346402706200195	0.851911104745536	0.6945785175476384	0.4493531319178488	0.5481671166748288	0.6832800022196329	1.0	0.611456240148079	0.679359285186872	1.3104321437639754	1.265863688196566	0.930796661108128	1.6115003033255164	1.0	1.066148204894256	1.5510797624567654	1.0	1.0	1.0	1.0	1.0	1.0	1.0	0.9939672703488828	0.6937564335671063	0.7708948048386404	0.9707961442500546	1.0	0.9505203676934708	1.1501822929214365	1.4692814980148263	1.1659511137712926	1.0864975042504692	1.7984757642055105	1.0	1.339459084604716	1.855002209538148	0.3926579283925859	0.4141682086717034	0.612860430290542	1.0	0.5926499683129544	0.5626018268844238	0.1635947526515419	0.2641072729891187	0.2260810717744838	1.0	0.2863112286622236	0.2903396941551665	0.8367357933664535	0.7647932470130324	1.0481232028639098	1.0	0.891541372029419	1.1085086549541034	0.5467122767008742	0.4404947353923165	0.8301385372231446	1.0	0.517435500180357	0.6903628727705526	0.27119024418462	0.3934356592413212	0.4574739412275987	1.0	0.400204156108574	0.4416281620822453	1.2591029247836936	0.9361533507160182	1.633307322384539	1.0	1.0948470112979445	1.580122108359758	1.0	1.0	1.0	1.0	1.0	1.0	0.4697602281302496	0.5075766507053399	0.638357822182968	1.0	0.6631433317719572	0.7449459451529353	0.8649853895532372	0.7742304815188085	1.31029312963962	1.0	1.0745035392624012	1.3733009605724067	0.4368207231685651	0.6507289375626705	1.0	0.6911964784950767	0.6084370298737729	0.3964613415987498	0.3766643905266494	1.0	0.4537927767481262	0.48112895095198	0.6936890406471405	0.962870079327849	1.0	0.8229140767691201	0.9978987425155555	0.2764570603774906	0.6899178443477144	1.0	0.4468277854540887	0.5648409226952292	0.4408512421457681	0.5659443768439009	1.0	0.5116170313600793	0.5514912138096154	0.7000291473455096	1.247735019266895	1.0	0.8609941312585935	1.2151887668028851	1.0	1.0	1.0	1.0	1.0	0.5532719184130548	0.6951116117965055	1.0	0.733069505662763	0.8226392289921124	0.673616806303676	1.159529638591016	1.0	1.01368874614071	1.2294387259731223	0.9644570963806426	1.0	0.9327733389543356	0.8805141405696582	0.309825944909013	1.0	0.3993296757946216	0.4001548574536135	1.306427855125309	1.0	1.1047778726830693	1.4022275072591068	1.2808300372327075	1.0	0.7748300725492662	1.0480448918069425	0.6963927098713601	1.0	0.6222742819124509	0.6792923692656874	2.1441964356975727	1.0	1.4159447499050044	2.065025782387391	1.0	1.0	1.0	1.0	0.8740378895337262	1.0	0.9196686241092892	1.0395953828789168	1.9813780961620435	1.0	1.6293264467001116	2.085803839215262	1.0	1.0	1.0	1.0	1.0	1.0	1.0	1.0	1.0	1.0	1.0	1.0	1.0	1.0	1.0	1.0	1.0	1.0	1.0	1.0	1.0	1.0	1.0	1.0	1.0	1.0	1.0	0.8448532555019974	0.9118540075942804	0.5356326902685921	0.4782426254804358	0.9958051181845932	1.238386550545886	0.4774695620942918	0.6556214616111689	0.5538402795063029	0.6059381565901988	0.8775710850879498	1.3409803156883875	1.0	1.0	0.9108709155952044	1.0858063217432892	1.273367271822414	1.688594827161667	0.8440752465326016	0.5630179140942764	1.4605304957386904	0.8783165056952685	0.6686498600520547	1.978445818277408	1.0	1.2764067593992745	2.185712303142996	0.2733100233100233	0.1573224871733524	0.4585861846352485	0.2532105760151085	0.2543302850995158	0.606734109952994	1.0	0.5493959953665399	0.488262910798122	0.1628417765852616	0.2989037442255509	0.1390648538892683	0.2035672719141837	0.3076555076077887	1.0	0.3819111563464443	0.3369673191180972	0.725756375115291	0.4716470527243507	0.4305427069096205	0.8952134926140449	1.0	0.7710378542643855	0.895833333333333	0.2966380412936233	0.2264115849608078	0.6902536239634359	1.0	0.4127096621781242	0.5277896406564577	0.2670523011679473	0.5163183089245937	1.0	0.4516480493039125	0.4598555058224839	1.383221586676263	1.0	0.8584399760975345	1.1851800409736448	1.0	1.0	1.0	0.8240134438198992	0.9544779143590436	1.138819095477387	0.2733373465897065	0.3172785089003171	0.1355681109562785	0.2678626861028889	0.2727855955911739	1.0	0.4205538676266584	0.4147490480538948	0.501976010057162	0.2853749137140917	0.3607440251299744	0.4960404310604934	1.0	0.5572099063166682	0.6823584041688705	0.156340600762201	0.1716138389410307	0.3350579729275157	1.0	0.2544970755927302	0.3405134817399219	0.2751015050619715	0.3513715214857748	1.0	0.3836056156585501	0.4250407281611555	0.6120498474127354	1.0	0.4971532451292549	0.72182862541522	1.0	1.0	1.0	0.6169935948759009	0.7158319461810484	0.9459881764784156	1.0966231393002623	0.8501707927295992	0.6912159896711688	1.266172146020314	1.0	1.0155807072358212	1.583437477027126	0.6341864547722444	0.4481557721286032	1.1419368293453858	1.0	0.6331695896033843	1.066868162062247	0.4482848526385609	0.7704151940151738	1.0	0.6232313165188669	0.8528107810135935	1.781874296022245	1.0	1.0538530944633733	1.94078458005886	1.0	1.0	1.0	0.9280791021615964	1.4000560470795462	2.28143106778258	0.4280247952858345	0.2572703049803246	0.9585538973249708	1.0	0.372028858522399	0.6649284501576523	0.2258714762632699	0.5645760692162172	1.0	0.3205462283758609	0.4585105856190438	1.86781745882726	1.0	0.7592994414465585	1.4977946675213285	1.0	1.0	1.0	0.466896132820409	0.7379518072289157	1.2963406765600514	0.2964513120714132	0.4751137932282278	1.0	0.3861139418302556	0.4560308235360638	1.034629369782037	1.0	0.6167739215401399	0.9815260800159084	1.0	1.0	1.0	0.5456574607722291	0.7143845325168681	1.0114021210523232	3.0708137973541136	1.0	1.316560314648505	2.87267357234713	1.0	1.0	1.0	0.8559846231728153	1.5026899029973204	2.911479028697572	1.0	1.0	1.0	1.0	1.0	1.0	0.80748508755051	1.2008838151353345	1.8722910216718265	3.2845164896590275	NR	gideauslanderpd1on
11	SRR7344555	0.4995177702163872	0.6281299628415975	0.5255674280887844	0.6007312557904758	0.708127502607231	0.7876135156304985	0.696715777418516	0.755025126992031	0.8253755437289255	0.7924515672132951	0.7573951746863792	0.6598922461898818	0.7212911613760353	0.8915633329619288	0.2970072805492053	0.9964107677691306	1.0740053279159016	0.5656873156051777	0.6436665906813599	0.7496828041055514	0.7168157409269246	0.9622046991173354	0.6293560849775147	0.8711137123698307	0.714175889163995	0.7429448322602648	1.015979089206947	0.6786565016537593	0.7233700807900867	1.070677496167699	0.7328218492655505	1.016870948466403	0.2602449148173162	0.8324563069635718	0.9814601474838748	1.3147353768308023	0.6786565196153573	0.7659088736014241	1.341977350320182	0.9622047082499184	0.3853407495033116	0.2823804174689218	0.6749615312984562	0.9511893550085444	1.643393543610263	0.2557230414625841	0.3203169580720447	0.2719255353101182	0.3045805728452775	0.3605990663630787	0.4028613813470899	1.0	0.3805681717215535	0.4174431637586363	0.3937130262741762	0.5083890763611408	0.3618628591389813	0.3326756282696836	0.3840024301336573	0.4426958149879496	1.0	0.5425502570102061	0.4740063467069796	0.2258836811943368	0.3454318043573853	0.3105015088042486	0.3404710583736623	0.3763891251346601	0.4043927467716174	1.0	0.3173813326990467	0.3744192153928231	0.3574787170310175	0.3799699929942503	0.4107620857813029	0.4322334117388957	0.4328644233802022	0.6129240736140485	1.0	0.4589305222364822	0.6513218753724448	0.5179935027351991	0.5980979880648297	0.4717842331818441	0.4890646869477597	0.5443004750018327	0.6931829418802581	1.0	0.5706525848413666	0.6455090511592156	0.6185835708599748	0.6672310169728275	0.5728027671769365	0.7952568370493306	0.789711780293714	1.0449886917051492	1.0	0.6354368490884966	1.0878329563021254	1.0	1.0	1.0	1.0	1.0	1.0	1.0	1.0	1.0	0.5097066600528837	0.659935525891927	0.5039604115133958	0.4786449472319796	0.6015601649829637	0.5299122932121237	1.0	0.5089781433342828	0.6405955092922799	0.7290822894100656	1.096205052278805	0.6163424601195321	0.8825470712427673	0.8717290403147282	1.1188331833884553	1.0	0.8001935586617502	1.349736291763491	0.400012664926747	0.4201852854654822	0.4054767410688015	0.4562322295226023	0.5538330118604163	1.0	0.6209087532567564	0.5666273808053843	0.6466616468720878	0.6160955498855578	0.533180918931691	0.5968031988047086	0.7186237827486684	1.0	0.8018820570906884	0.86198963925573	0.5999389469230896	0.4462114708407325	0.5863939835823303	0.6626038816210413	0.6835315780102575	1.0	0.4707370433311937	0.6433807095584245	0.3780520585299156	0.4385422702981135	0.477016805014775	0.4419258162319939	0.6844832104714235	1.0	0.537088299350601	0.7242009353920973	0.5454787356890225	0.5584640989120532	0.5926189291609101	0.5699375910949127	0.7806521587641871	1.0	0.6447911443523691	0.7488851103111459	0.6649663142859471	0.6222811363974259	0.8905660102537732	0.8607930451003811	1.1785300135892554	1.0	0.7526094295433458	1.2590581142453223	1.0	1.0	1.0	1.0	1.0	1.0	1.0	1.0	0.8950714086117885	0.6715514965208513	0.6421242106408336	0.7979679036436431	0.7013796384906786	1.0	0.6759456923391349	0.8913862679649112	1.0578902558753145	0.9763377965394714	1.1323172962725705	1.0113580262246826	1.361752793459369	1.0	1.1861427031171867	1.764769430710374	0.2286353778891092	0.302546733812828	0.4281268039844258	0.397926805031852	1.0	0.3340149846459952	0.4819104271851613	0.592618848449618	0.4530152475874858	0.5595535805901596	0.6084265565531641	1.0	0.67761980561734	0.8014956021661296	0.3336743216382977	0.3835789572968001	0.4434038257941909	0.4257367885688476	1.0	0.3704294730487663	0.5063660212420384	0.5379989132582493	0.4734047440088604	0.4986214207102403	0.6594784401006579	1.0	0.4748422436399919	0.7145735920830958	0.7282287237828987	0.5607508676009992	0.5894848636234576	0.7833337986504185	1.0	0.6414377350384356	0.7789450683254641	0.6709258819527786	0.7536946222951202	0.7299570044399114	0.9678005271393058	1.0	0.6006487910650717	0.9842218459083888	1.0	1.0	1.0	1.0	1.0	1.0	1.0	0.3995057462990954	0.4851850573762533	0.5486304139727977	0.5134064387762315	1.0	0.432133813441314	0.6352879468130643	0.6797453142459573	0.9376409628247006	0.8816101399472085	1.2280849297712924	1.0	0.7257999222747586	1.4343377249831828	0.3556895684627533	0.4418683585284979	0.4680918663294607	1.0	0.4258907257859718	0.5050659144762422	0.3727887790590168	0.451531216559521	0.4963964894745569	1.0	0.5744073345213132	0.5989933222781768	0.535650515648616	0.6240584796554317	0.6013033652362423	1.0	0.4220809017759935	0.6477698774667643	0.5124366021156617	0.5359640445347632	0.7230632955089625	1.0	0.5167299426674494	0.7641535953309553	0.51308847654136	0.5721693794268283	0.7344581935977448	1.0	0.6018117460982907	0.6998491204738322	1.0168949613907854	1.0191815737000756	1.3245223145337857	1.0	0.7835563149407592	1.3543505827367817	1.0	1.0	1.0	1.0	1.0	1.0	0.461349916578189	0.5750209598829639	0.5047057144817851	1.0	0.4870105622532807	0.636290781071885	1.1332766861391397	1.0330784893772331	1.4221952763208192	1.0	1.0284469908562175	1.748693299879364	0.5149514395848139	0.5953947813164805	1.0	0.6212037611006284	0.6195841488849672	0.537490932441557	0.6065452281205301	1.0	0.6777304559816382	0.7622718688057988	0.7208678165566421	0.7114011335739053	1.0	0.4841479904551395	0.7227847027164627	0.5113059882009864	0.7670385592678659	1.0	0.592483896677198	0.8130788948641041	0.582132647464701	0.7789671181997526	1.0	0.6405031748053942	0.7504523467784485	1.0123882459476028	1.3367819177566318	1.0	0.8078117901183669	1.3882186957284466	1.0	1.0	1.0	1.0	1.0	0.6871377028436587	0.6219604887568968	1.0	0.5649412797186126	0.7712445309125365	0.9401879013774064	1.287156639463245	1.0	0.9912057005170596	1.6081860045728271	0.6189914617699368	1.0	0.5684086600658769	0.6845623909014333	0.6624122040299778	1.0	0.767725865483434	0.798815735651798	0.6689653112609353	1.0	0.480334175968253	0.7623637095505212	1.0281397242318104	1.0	0.7283944878704058	1.0809493949720113	1.0237215915642095	1.0	0.8402171719453949	0.982712986058216	1.732666454291137	1.0	1.01279697477715	1.767825584046866	1.0	1.0	1.0	1.0	0.5529190016667623	1.0	0.520518160425545	0.6814497728745093	1.7844306951747873	1.0	1.3050745652565068	2.2125151696628187	1.0	1.0	1.0	1.0	1.0	1.0	1.0	1.0	1.0	1.0	1.0	1.0	1.0	1.0	1.0	1.0	1.0	1.0	1.0	1.0	1.0	1.0	1.0	1.0	1.0	1.0	1.0	0.5090773835176303	0.7179770721924896	0.8848624723416276	0.9070241419329916	0.3978076195902722	0.5262012105604936	0.4652828745752575	0.7621751298374126	0.6915246447357669	0.8063169731183341	0.5491586725222654	0.9990955467618732	1.0	1.0	0.4553395028450723	0.6436756541875692	0.8934048538501095	1.5687011051631594	0.7463428729620499	1.0525346856029647	0.6865892879936429	1.1399650055927284	0.949071005283539	1.7831229040295196	1.0	0.8999567765249334	2.704917338450856	0.1282552661985601	0.2100145421396479	0.1377761984752551	0.1875499610430347	0.2707425410660409	0.3158785826581207	1.0	0.2833623801817502	0.3452088452088452	0.3313262394778016	0.2486989250838162	0.2413226523040237	0.3372409406338684	0.4221952437261858	1.0	0.4834724832108339	0.5600397262925774	0.1575493130431647	0.2119763222298576	0.2848504384229016	0.3054512689593032	1.0	0.2456891907983148	0.3528840662478583	0.2654051928260673	0.3144676116696884	0.4840594502978749	1.0	0.3202086921524411	0.5482730999387457	0.3998558412957323	0.5797054423222648	1.0	0.4747716365351123	0.6077882709572111	0.8254938583836361	1.0	0.4541565621048184	0.8958852469490767	1.0	1.0	1.0	0.3846417394169	0.6105848434925863	1.1479474890602208	0.5273152106537589	0.4805909323667736	0.3458648093369317	0.450056593257682	0.6122580470505428	1.0	0.7781088963006006	0.922134854694782	0.346829659280164	0.3406902305549438	0.4474334004477952	0.5041771592597971	1.0	0.4774341428156155	0.7366213245624185	0.308243179338137	0.360357794116074	0.5778089380980448	1.0	0.4685322814095978	0.7377638804785869	0.4280505887457333	0.6613388717649078	1.0	0.6087348073388984	0.7794510739408276	0.9976544545221996	1.0	0.6627794288876632	1.2387618731086116	1.0	1.0	1.0	0.6546415430514891	1.0009125456272816	1.8740592220927248	0.2020512548697427	0.2687213671919481	0.3597844243436604	0.335567964044264	1.0	0.236462911069307	0.4377533545771823	0.3324720183510652	0.3970387046743043	0.5217690196252567	1.0	0.309074132473691	0.6341225241824044	0.4749557163284035	0.6037165611222963	1.0	0.4091579239759833	0.6845414518900345	0.7544019821424581	1.0	0.3754669684469268	0.9183749656876196	1.0	1.0	1.0	0.2767271825859449	0.5131540558758136	1.2174626049793769	0.370882316471915	0.3921102262704254	0.7394400470600848	1.0	0.3682760150036374	0.8222278392409247	0.4204663976347049	0.7661536746173098	1.0	0.4593041184486329	0.7772118339563453	1.3537042834834467	1.0	0.5520997446623567	1.457962585763294	1.0	1.0	1.0	0.3454023261732241	0.721483289268524	1.87313158088506	0.4526709869280108	0.7970557006855826	1.0	0.5399799460084844	0.7364466446346416	1.369836742396652	1.0	0.6574588230654627	1.3404382254040568	1.0	1.0	1.0	0.4781826918268531	0.789028789700785	1.5686036426712922	2.2995942724297755	1.0	0.7659272814375392	2.3774500927003843	1.0	1.0	1.0	0.3967936401032691	0.9621798669417716	2.9869808112703424	1.0	1.0	1.0	1.0	1.0	1.0	0.3156944608557511	0.6095163986396911	1.5197319434102756	4.390404515522107	NR	gideauslanderpd1on
12	SRR7344557	0.5933564489235712	0.8750309380698397	0.8350039899273752	0.6704185837199556	0.8340545843106977	0.8733369825244242	0.7872686270624917	0.9182395527152816	0.905902884787004	0.8361683378423299	0.9692217335833716	0.7039966942140431	0.728050185247047	1.0380958477775484	0.8124279569898678	0.9987826779156624	0.9501515683233028	1.1218789791117951	0.9829988423695896	0.8254864412566555	1.0674506179240073	0.8375938163592508	0.9841707013589112	1.1764582416164158	0.8824059023849357	0.7245625136079828	1.1426414374863882	0.8598040538364928	0.8094138262936428	0.9286508945375588	0.7726929467647807	0.9642708356218406	0.7166789595267972	0.6528022209146545	0.9246005775253728	1.4160081367412818	0.8598049458649766	0.936685572650006	1.25929549899178	0.8375933973472073	0.8139199654906825	0.8596552034958748	0.9479023401301164	0.9529521564363248	1.0862403152952325	0.3508581460349725	0.5178433745837981	0.4983087069500869	0.3976989971913347	0.4959820053573261	0.5168113019506821	1.0	0.5500097918780822	0.5318362321071264	0.8047180868307524	0.7307892008335468	0.7940232548417726	0.5941185468932046	0.6024880668543824	0.866755490490503	1.0	0.87525998087497	0.7624926290021607	0.6351683243551298	0.7769608969351653	0.934295444466928	0.8038285193703516	0.6653533802640093	0.8984870914720753	1.0	0.8179187365504654	0.9214557185139816	0.4460150813471377	0.4582327647971674	0.675277181879665	0.5883895793613876	0.4686802084441134	0.7594258998393588	1.0	0.565506624883171	0.6226884320564591	0.7125605037799686	0.628730722827781	0.676216909312336	0.601109559449257	0.653646750150188	0.821292384041916	1.0	0.5780339716972251	0.7555598369098167	0.7512082995072404	0.8883156341919617	0.9278649525722188	0.9900758140396017	0.8238971997491933	1.2289078328517218	1.0	0.8224523891705459	1.089176532002088	1.0	1.0	1.0	1.0	1.0	1.0	1.0	1.0	1.0	0.7831493909226804	0.8194408166528958	0.91156462585034	0.7364608506896403	0.5376496116724105	0.8351250865998517	1.0	0.8908365720452376	0.781812080224098	0.8286185617400869	0.9032840218958292	1.0472901678657074	0.8554911605707883	0.8548794865077285	1.1498651293171842	1.0	0.9253074412317432	0.9859223890901598	0.807942604887013	0.7626984498466015	0.575976357509805	0.7591438614014976	0.7660944851724288	1.0	0.8622778842569407	0.8360947614213963	0.7048597488140517	0.819788587342814	0.5936264835530439	0.6140876632970008	0.8730537137700443	1.0	0.8481942412636121	0.8008693373944099	0.9831294329916804	1.086450558126428	0.999465486561663	0.8146225174273313	1.1131177004548582	1.0	0.9693864978428944	1.1412187234907456	0.4551055272326172	0.7022864422621148	0.6240064444434527	0.4839430904318449	0.8206046235328486	1.0	0.5928626520743433	0.648775596546926	0.5567022483339523	0.5975284244251208	0.532842075909176	0.5768697025113069	0.7301979553997966	1.0	0.5130884701553869	0.6678017454435997	0.9410632494063622	1.097015943940315	1.1628600801872695	0.9268287013475968	1.4683907067647313	1.0	1.0089753213747628	1.2795569195691356	1.0	1.0	1.0	1.0	1.0	1.0	1.0	1.0	0.9141908700543488	1.004130475302889	0.7518899728754835	0.604585765997751	0.8757402147224497	1.0	0.9620981464513962	0.9045045884823764	0.913936446386908	1.1358880522085355	0.9107590643441632	0.9119859553216392	1.2272261034734322	1.0	1.0493847570492514	1.0367472959883912	0.6413769240840145	0.5454058915788926	0.682071102209426	0.7212733457689988	1.0	0.7026219080829645	0.7537857693846656	0.9942521828020072	0.6662741893357368	0.7371030745927796	0.9706690979344051	1.0	0.9143378838262805	0.964317855171412	1.2513764864094767	1.0979148496658662	0.9139535300167628	1.1927550850524653	1.0	1.107557819978823	1.315607255091111	1.0170338010093014	0.8695187280046419	0.6975848091226774	1.096457540596547	1.0	0.8486641511345219	0.931013454844738	0.6938434562823373	0.608261172165073	0.6480542448134223	0.7773132205471197	1.0	0.5178358349329191	0.7863966279585686	1.2416107239304004	1.2565793246903616	1.0363154973302484	1.513063889407003	1.0	1.054599036137822	1.3653764984127956	1.0	1.0	1.0	1.0	1.0	1.0	1.0	0.9815270520246824	0.7960896146348848	0.6534234860753085	0.9183481482310716	1.0	0.9545432370258902	0.9658588176291516	1.3509608222851186	1.07856231180938	1.0696877358192811	1.4573039476597127	1.0	1.033811447837336	1.2817722722543146	0.4490029994416624	0.5406112493777999	0.5827789786000054	1.0	0.597503858640694	0.5941851641431698	0.4577256739494985	0.5031717512234334	0.6597135021206904	1.0	0.6441998514746653	0.6235037515614722	1.016402811672194	0.8285474015139728	1.1189568383384474	1.0	0.9850997705750048	1.1673362225893842	0.7810453386991796	0.6388891445294705	1.0100466135224135	1.0	0.7230644284044495	0.8211743833738464	0.5300289880414083	0.572130425719421	0.6757944067374047	1.0	0.4464213942951794	0.6944490175388732	1.3200095088483756	1.0904110895318864	1.618360092233974	1.0	1.0978773923750962	1.441753844637249	1.0	1.0	1.0	1.0	1.0	1.0	0.7021356131331227	0.4857130095085305	0.7787299671136433	1.0	0.7838059113137539	0.6943931397259889	0.8722049102311694	0.8656652623872468	1.1711752700113869	1.0	0.9011566657023236	1.0122115396713274	0.7044336634997642	0.7180870327659494	1.0	0.7651126252909102	0.7732987614818084	0.5472192993341773	0.7343343313876287	1.0	0.6940767973590544	0.716627447898118	0.6785526822269657	0.9123492317486536	1.0	0.810727962500391	0.9611542305554848	0.5172695338958577	0.8444810482517198	1.0	0.5840327613382054	0.6583714191369632	0.6140749548670897	0.7564962977656906	1.0	0.5168340897438333	0.7285428245518836	0.8861587558158524	1.3539065381783302	1.0	0.9286866129507888	1.1944189791989608	1.0	1.0	1.0	1.0	1.0	0.4032168895979816	0.5683244216416437	1.0	0.6255797860662368	0.60165305612757	0.8678523856254436	1.1709574823547857	1.0	0.9268546270668712	1.003275948392066	0.7569815910120361	1.0	0.7971407036099689	0.7892710975602042	0.9431675377913415	1.0	0.927433309300649	0.8988791849463336	1.2336056848875867	1.0	1.073964410148079	1.2991294312105703	1.313854014884871	1.0	0.9047900586987664	1.0555133527134102	0.9006726228246597	1.0	0.6105710379199372	0.8871471851225491	1.999567365224016	1.0	1.3288129951712315	1.778494091198096	1.0	1.0	1.0	1.0	0.8781366637891609	1.0	0.9016912219166576	0.8193974860586766	1.576941642105432	1.0	1.20561827015857	1.367441462969534	1.0	1.0	1.0	1.0	1.0	1.0	1.0	1.0	1.0	1.0	1.0	1.0	1.0	1.0	1.0	1.0	1.0	1.0	1.0	1.0	1.0	1.0	1.0	1.0	1.0	1.0	1.0	0.7850622548767747	0.8473993718088859	0.9283914103018058	0.8491864119528153	0.9860154345412924	1.1645438643109116	0.705442536845406	0.7774622021520081	0.4155068036008424	0.5951166395317048	0.8890868682896688	1.198542811408833	1.0	1.0	0.928497531352247	0.9195599827861904	0.9382629020888212	1.0432899610219315	0.8547982313599116	0.9189056303905108	1.3434689856840636	0.8681891759654617	0.8846754894277404	1.5800804275483085	1.0	0.9164501843688097	1.1856373533645788	0.1536231884057971	0.4832214765100671	0.4240076128330614	0.2529182879377432	0.4194817973105936	0.4716024340770791	1.0	0.5078124999999999	0.449934980494148	0.6541936036306032	0.6810395899338021	0.4111055295799682	0.5360692780919789	0.779314204432837	1.0	0.8088440806548214	0.7658351534659158	0.7531012239497187	0.5464865808930546	0.5608573808982805	0.7747339791669589	1.0	0.7266008322464443	0.8846367937656556	0.4014248218972629	0.4051228612726478	0.6639198081298813	1.0	0.4944085269963307	0.5785054575986565	0.5471647116060327	0.7018628334346122	1.0	0.5101936364411839	0.7195728032145501	1.0704775430498843	1.0	0.7263868382197848	0.9877306635257164	1.0	1.0	1.0	0.755358807082945	0.7436408977556107	0.8952116585704372	0.5881677030348226	0.7948194650298369	0.4041308268590454	0.4510422239639353	0.8642570840560435	1.0	0.811932200014934	0.765565287824802	1.0504398152584276	0.6743159892456113	0.5953946644159848	1.0720053700555094	1.0	0.9263974687358748	1.0922190201729105	0.42102845538283	0.3625989147863361	0.8046088853492157	1.0	0.5380149560737424	0.6147551889302822	0.4204678371795822	0.7111508821094198	1.0	0.4714495891627803	0.649285233141232	1.4653962166157293	1.0	0.9352449295463224	1.2132148653481143	1.0	1.0	1.0	0.9107540566337894	0.8931078182881653	0.9856277327895528	1.3830675277887614	1.098072873752632	0.7687334147677014	1.3175655788970235	1.0	1.1083602324080049	1.5745149911816576	0.8655630637912639	0.5895194187133508	1.2118018128811503	1.0	0.7795674294119064	1.080364343659567	0.533776214375336	0.8599466706327282	1.0	0.5225915897302059	0.8933364134657791	1.6598986775445752	1.0	0.9989221603825348	1.5817391704221466	1.0	1.0	1.0	0.9356393047668216	1.0844383057090243	1.4874899112187243	0.6650043635456925	0.4685086593295595	1.1563309397965842	1.0	0.5774145816518699	0.7487618190004504	0.4092362611703432	0.7905450702785004	1.0	0.3648277319805539	0.6341722199471354	1.856703442236012	1.0	0.85829197589886	1.3317746880128816	1.0	1.0	1.0	0.65625	0.6783096655978013	0.870320666760842	0.4725854450731341	0.7150622422127246	1.0	0.326181331398331	0.67273021824157	1.2955079630709063	1.0	0.5794730097709434	1.1138708742840586	1.0	1.0	1.0	0.3880606134669437	0.5851410191032832	0.9182969294080406	2.8532544956997654	1.0	1.2420687558724368	2.207390520262684	1.0	1.0	1.0	0.8345632834613831	1.107548885857208	1.7479493580599146	1.0	1.0	1.0	1.0	1.0	1.0	0.8398467432950192	0.9437105112004596	1.0807371654234312	1.2940689655172413	NR	gideauslanderpd1on
13	SRR7344558	0.5750810245058386	0.586374360871982	0.7871599537553481	0.6702910268048534	0.5691101260375359	0.8836971979171757	0.9426619704910164	0.8567453036533845	0.8621489161186945	0.5732062264408984	0.8298513064978509	0.5335650929410574	0.5567665523217662	0.9369995775685264	0.6621307568602224	0.8771712823681684	0.9279969305622168	1.0698532041052955	0.852316501014495	0.6835839230760768	0.9879007921903412	0.9290570058683596	0.9529914732945546	1.2160824726706718	0.954205090817008	0.6621391756853646	1.2330913785160411	0.9704744605474088	0.6837495924844028	0.9724584693080032	0.6372404257125625	0.8974068855099576	0.6096368431920552	0.6431041681167176	0.9034942166457766	1.5355190765558917	0.9704744915242044	0.882263556964045	1.3404266230809585	0.9290570044275152	0.94852783059008	0.9630264113096072	0.8609346212283654	1.0473521795334653	1.299574975495121	0.3307179787141061	0.3414949151930059	0.4551717967072297	0.3853897342432077	0.3345765387342314	0.5058062544929138	1.0	0.4950890685922959	0.4934532352510226	0.3315407232427814	0.3745796321521845	0.4355653520869438	0.2642568812986943	0.3243362601656778	0.4378475147673912	1.0	0.4707427742375967	0.4151432562692339	0.55142694246406	0.6433207232366928	0.8402350389526021	0.6821231480630723	0.5717726171098637	0.8095472348177818	1.0	0.7296827944983917	0.8870018316927522	0.4440684697133313	0.35663168021086	0.581738094528455	0.6382815309576345	0.4372271154688704	0.8140976901235004	1.0	0.4737949890466348	0.6535324081645678	0.344909355159489	0.3886830508220724	0.3665298372390053	0.352252816835501	0.3966155521277561	0.5081799094785249	1.0	0.371509403097968	0.4860498336488914	0.766538233848068	0.7969618369388837	0.8597285458280596	1.0654455161399	0.776357004632616	1.335222774307658	1.0	0.7905662978651645	1.175333943426753	1.0	1.0	1.0	1.0	1.0	1.0	1.0	1.0	1.0	0.667958174999379	0.6653696590091965	0.8321789673355028	0.5385565027882828	0.5415845335217172	0.6957305843261029	1.0	0.7310729897999736	0.7737495910020998	0.7491631725450125	0.8348854407756885	1.011687054911789	0.8195505111244737	0.8095899004829756	1.154949755308499	1.0	0.9596595015659716	1.1082275316448127	0.3431649415650726	0.5361744986324094	0.4054915711652127	0.3625307399955287	0.5385606627220313	1.0	0.6057387463338756	0.5571412436671077	0.4116108298263464	0.5373956901424468	0.3543586172674697	0.4069421236558995	0.5976013089607495	1.0	0.5660786643213741	0.5932282178338929	0.7396273648787295	0.9027243626047512	0.7835176332606155	0.6497639618878898	0.9254346333989708	1.0	0.7977547386612531	1.053062879405065	0.2867661791224203	0.4460242752790222	0.5345857966068587	0.398809865461226	0.6972926859305861	1.0	0.4068756814698117	0.5547797370026515	0.4046638856575102	0.4152364348432517	0.4147409659390045	0.4437022582066591	0.5951482434376343	1.0	0.4221384577825829	0.560319266754792	0.6470848883632857	0.8797528876078788	1.1388649533797015	0.767268879771351	1.4346462968628677	1.0	0.9193186137194674	1.26105228888483	1.0	1.0	1.0	1.0	1.0	1.0	1.0	1.0	0.7193236795708449	0.8715910160545666	0.550435929994345	0.5646864418395683	0.7218169599012578	1.0	0.764556408185245	0.8674337808472601	0.7565207634505661	1.160691814233273	0.8802668548606651	0.8981465780370346	1.264593226952497	1.0	1.1760924228701002	1.2133049295771765	0.5669952624778677	0.5118031399917613	0.4702206515472563	0.6821754946389932	1.0	0.6124205197243987	0.6763130086761937	0.7341948277945318	0.4692984310325801	0.5429653990734761	0.7502881093225551	1.0	0.701813401039035	0.7997195782782736	1.1596989734885126	0.9109474191981148	0.7459431270691464	1.0626391211617394	1.0	1.0286044491312123	1.301147333215078	0.8507971288138073	0.8144263072223445	0.5143970953528603	1.022629671209801	1.0	0.6193891820436346	0.8366954780085301	0.5754085898897757	0.5550895478745032	0.4838998083034945	0.6403551166703828	1.0	0.4590161310316408	0.701471150911622	1.164262435156954	1.2452071538677327	0.8758893714876324	1.5156798548849932	1.0	0.9262285404253374	1.3540838355970368	1.0	1.0	1.0	1.0	1.0	1.0	1.0	0.9161540745768464	0.667913322587584	0.6266211095163878	0.8648912532307393	1.0	0.8271721628544638	1.026089097728295	1.4837917950286583	1.2002127012131962	1.0536301286473764	1.62394300313051	1.0	1.1295806003061926	1.5847529417993618	0.4443620342694799	0.382865470336261	0.584796104928607	1.0	0.5499067088240753	0.5643306667755943	0.2792687529301161	0.3366365583559501	0.423199908580921	1.0	0.426522893902365	0.4562867809687568	0.8352911922308661	0.6898648964184769	0.9824444027798168	1.0	0.8149297441267481	1.1355786541426816	0.9097036067970388	0.6446719423670269	1.1694642549434229	1.0	0.6575744780228204	0.9275433872178784	0.5209350173077826	0.4648111565031171	0.5952515014712901	1.0	0.4363320348256159	0.6644299518068912	1.4947128106805725	1.092339698882573	1.861955126060308	1.0	1.090870022182887	1.640558462438576	1.0	1.0	1.0	1.0	1.0	1.0	0.4375049935371317	0.4367468058141615	0.5672955799570636	1.0	0.5881013358683853	0.6452798700568695	0.924544730483146	0.8707843600229989	1.299715508153376	1.0	1.042197329453119	1.2562634293780044	0.351465389440073	0.5104158436397924	1.0	0.5311583368208744	0.5235740024525988	0.3965202277642045	0.5318509039271376	1.0	0.5150676219392137	0.5609368994843251	0.5668085704717978	0.8079248376477821	1.0	0.6683264733295226	0.9490854869775558	0.5249125060113027	0.8467131386369272	1.0	0.4581658368932435	0.6563534274154805	0.4787607388314357	0.6218901509258304	1.0	0.4519295538790766	0.623554656006673	0.777963127625466	1.367694252609667	1.0	0.8311556710366924	1.204903870526394	1.0	1.0	1.0	1.0	1.0	0.421421703023801	0.5665080181167144	1.0	0.5582179574641692	0.6673522486438813	0.8651592328568996	1.2190046192901218	1.0	1.0172413793103448	1.168372487715695	0.7727983224383039	1.0	0.7404141667265252	0.755811011914736	0.6329110973977209	1.0	0.689744873633514	0.6567982500624353	1.1501172290808306	1.0	0.9529216459512464	1.3494070272954	1.508513229200822	1.0	0.8370160273299028	1.189840524689647	0.7803488959459348	1.0	0.5802239291048453	0.8043452060814603	2.3271009319371867	1.0	1.3561243136864	2.046430552321205	1.0	1.0	1.0	1.0	0.7367398315690509	1.0	0.7611594914568287	0.8502882536047522	1.8024515069960556	1.0	1.4287471778095195	1.743394656391124	1.0	1.0	1.0	1.0	1.0	1.0	1.0	1.0	1.0	1.0	1.0	1.0	1.0	1.0	1.0	1.0	1.0	1.0	1.0	1.0	1.0	1.0	1.0	1.0	1.0	1.0	1.0	0.6817053928180592	0.755129427771755	0.7093810374631397	0.6843985612843042	0.9136484126912324	1.1406901882380418	0.4454756646780019	0.6579128060988191	0.4250032905083202	0.5869655104526176	0.7450733752620544	1.1942864295225348	1.0	1.0	0.7407632849554502	0.9002296630706951	1.0922045809474232	1.3648211561109926	0.7676244021205616	0.7382969336593448	1.4660128027500572	0.939958414985841	0.8639792585582419	1.8020883047818383	1.0	1.0737833764439308	1.6875734792866195	0.2017491314244639	0.205364416870339	0.3533933120315699	0.2633440053519376	0.1962950111805073	0.460305705314296	1.0	0.4159505311558586	0.4478361669242658	0.2227259266888978	0.3983337295122362	0.2073077700313226	0.2171335154449263	0.4551168439017986	1.0	0.4410225197808887	0.4541825618437095	0.6579377487208642	0.4637149270049024	0.3200613407534366	0.7022964979814101	1.0	0.636202984553626	0.7996802192782092	0.4366222164890271	0.2514946522921798	0.7331810766721043	1.0	0.3910339452536678	0.5687782656059156	0.2379777178400806	0.4587042897847713	1.0	0.3293182053673195	0.4480161004039077	1.205195816225311	1.0	0.6586787860782926	1.0319788504846763	1.0	1.0	1.0	0.6215215984468531	0.73384996900186	0.9872229465449804	0.2602558925056111	0.4566586953735462	0.1927561998146335	0.2575134638967581	0.506796170861873	1.0	0.4752958249799434	0.5267568093499939	0.7662546100259526	0.4039627356389524	0.376016928395419	0.7703807079583219	1.0	0.6927505032431224	0.964170349607554	0.2885955578136185	0.2361041029685429	0.6033183720089309	1.0	0.3183930015124139	0.4839202397781809	0.2794383647244812	0.50346391599111	1.0	0.3515320904762445	0.5279424274978286	1.2110752851922089	1.0	0.6876523770651382	1.0774090641216625	1.0	1.0	1.0	0.6381038004294468	0.8354580161193094	1.0637558054565162	1.2339185187161494	0.8328363016941375	0.5476010803760146	1.11053848404474	1.0	0.9787632729544038	1.572169444378963	0.740611914609397	0.4269318363143161	1.0991679525372788	1.0	0.5767127369189958	1.050447983409991	0.3548633017517085	0.6525998642181613	1.0	0.4354950791915059	0.8016833312777241	1.5795406555566385	1.0	0.8593227966627196	1.666860287182946	1.0	1.0	1.0	0.7874025107807722	1.1594321689541514	1.9043209876543212	0.8808557272292282	0.4534227954258622	1.4438274082797449	1.0	0.4448550476808073	0.900906828389164	0.326905326860172	0.7472570051796528	1.0	0.2987058622090809	0.6077300461101366	2.32068230219414	1.0	0.7318966146011763	1.5995137877028809	1.0	1.0	1.0	0.3996741128313844	0.6817752260043151	1.2209978573614937	0.3343864492783815	0.5523144378088911	1.0	0.2925266423394623	0.5742668748205982	1.2186332289303752	1.0	0.5199730541581596	1.0918242990503846	1.0	1.0	1.0	0.3625918072025993	0.6202669198053997	1.0809957803977177	3.5765685658335884	1.0	1.1766577915360996	2.7538508628249034	1.0	1.0	1.0	0.6579808619699383	1.2151833635666598	2.329241504070293	1.0	1.0	1.0	1.0	1.0	1.0	0.6457872448012136	0.9375338020551648	1.4388245267024584	2.249853715623172	NR	gideauslanderpd1on
14	SRR7344563	0.7132672258704477	0.7953004790704598	0.7342655156434906	0.7492211198640848	0.8014225564062444	0.8366196066315214	1.0566561714544318	0.752632691929971	0.9710731953141232	0.5665798722350068	0.8341968431773136	0.663603138079784	0.7568177277416639	0.7816492950361273	1.1422982143904823	0.8401889090872091	0.9881867629084914	0.6296449656186618	0.6677604581378375	0.6923937921106954	0.671733220279667	1.0948619313578074	0.6902887384787848	0.9660986463337976	0.759747084786604	0.7000142714457872	0.8562377186729478	1.050948808529987	0.6838589564203835	1.1404693177671457	0.789934455448761	0.9048983053053818	0.9929051561659094	0.8010380256839766	1.1024939796323034	0.9343175779570454	1.0513625202749028	0.7473363319013517	1.2772563114937263	1.0949620186479072	1.0587281129438169	0.9011898373842814	0.7840809805132959	1.1584120604854784	1.6720685911019932	0.5543341554198556	0.6012628207324794	0.6077927525503449	0.5795332860988153	0.6030643588982854	0.6271669869977985	0.0	0.5743841067735287	0.7258428090325839	0.6271601460502508	0.5214648389864187	0.6326494347654207	0.5275412663375335	0.6005104997361311	0.5735007934630211	0.0	0.6117196699556189	0.6912744451544631	0.6780598562721731	0.7021970144674725	0.5942721402054594	0.6315985817333467	0.6554141831705245	0.6423271098098948	0.0	0.5618507654620011	0.7973017493830685	0.6150800542335289	0.5777737927183779	0.5987704802148374	0.6336835205642218	0.5684248511457268	0.6812905967189651	0.0	0.5659498324570562	0.8938990725637141	0.6634354112891966	0.6746079376794651	0.5953810570119349	0.5773602987969333	0.6623549502890749	0.7241849862226017	0.0	0.6394322501399474	0.8813151927176819	0.7314151874766578	0.6910969658966276	0.6531119226475843	0.7473674053921965	0.7796650276846924	0.7896002983555768	0.0	0.6575762524684781	1.0850800739248012	0.0	0.0	0.0	0.0	0.0	0.0	1.0	0.0	0.0	0.6238743593819293	0.5900789503787562	0.6252119045421647	0.6060207313153647	0.6490324093410419	0.6389111450892546	0.0	0.6131679439060781	0.8603210034146898	0.977140355299643	0.9812083965629952	0.962908004406372	1.1179472424145362	1.0914271800372328	1.254261554794623	0.0	1.1190940242799454	1.6410083252784682	0.6176113153780842	0.724041561818217	0.6320919644833508	0.6396444608870482	0.6759841397028862	0.0	0.6950974944077883	0.7964885177785185	0.4105853543717954	0.5648050281714907	0.470545746024989	0.5109960292156744	0.5087265331159502	0.0	0.5336967167683939	0.6333168797644348	0.722086173086123	0.6365447253988624	0.6646828705443608	0.6865122052569878	0.6833892240556784	0.0	0.6014515955512068	0.8229446311495691	0.5363186390782775	0.5484140390300117	0.5928165980296525	0.5190499820335249	0.6653651545055815	0.0	0.5184848265736404	0.846011614616285	0.6258778390347272	0.5920975585649624	0.5877592647941183	0.6464147823877866	0.7324141621966801	0.0	0.6394424636636312	0.8641206289497286	0.5555125765284835	0.6028628622454075	0.6788798554430658	0.6944080271366974	0.7377749702131942	0.0	0.6308404764227433	1.025207094275228	0.0	0.0	0.0	0.0	0.0	1.0	0.0	0.0	0.6118994767141432	0.6529765208086001	0.574866810079327	0.6486450280438605	0.6129690200702929	0.0	0.6571254808399766	0.8973283471818758	0.9716927561595452	0.9765836669987168	1.1098040195147942	1.1435841740003996	1.2586906274996688	0.0	1.174014686436796	1.6534232732578154	0.6939836268544112	0.6406520851238696	0.6928242445132868	0.69242431186535	0.0	0.6511666877074473	0.8035943579315609	0.7509518301295651	0.6391613063312401	0.6898852483548576	0.6320191338097556	0.0	0.6501796934070518	0.854613786865655	0.5430025124229481	0.5542227253496164	0.5489981110854246	0.5465509638313949	0.0	0.5416120019773714	0.7135632150961423	0.6107549506032933	0.6217579387592339	0.5560870555209817	0.6450372283869973	0.0	0.5923304690861603	0.8737626441755726	0.666175067233452	0.5570032375780192	0.6151862868944016	0.6822379597991868	0.0	0.6468271732854556	0.8941334802580669	0.6268938892930362	0.6897511491410805	0.6898444326083063	0.7041485757084792	0.0	0.6387706928492136	0.987326093654058	0.0	0.0	0.0	0.0	1.0	0.0	0.0	0.5708480253434021	0.5803316417375338	0.6294075363931563	0.6098927091935565	0.0	0.5920355545193992	0.8822051980455448	0.9881464520307152	1.1396077351753593	1.051143282513718	1.2418248652724488	0.0	1.0740108281217633	1.6476219855175258	0.6082988143575678	0.6342556759545923	0.6573267447504249	0.0	0.6060369369378266	0.7600059535123725	0.5410239568726293	0.5793265792618049	0.5319451473906233	0.0	0.5437578417765729	0.7255959036422895	0.5886891026968402	0.6019190327102785	0.5909215787443295	0.0	0.5330302422595913	0.7511134991798304	0.6578494538842509	0.587736862207144	0.7017986253721612	0.0	0.5899650308193083	0.9244658967651992	0.5190939515397979	0.5882829385256982	0.6435060242383006	0.0	0.5822933101717679	0.8044046223602007	0.772955325698195	0.7858736585519721	0.8074304405696658	0.0	0.7043462355923273	1.1224602937963983	0.0	0.0	0.0	1.0	0.0	0.0	0.5873756598747765	0.6204920070162184	0.6137791018950831	0.0	0.575570521567547	0.8218941108668161	1.3064126545956452	1.2596524024225335	1.4412346021614786	0.0	1.3103807758729626	1.911981299090484	0.6506264964692651	0.681658290807196	0.0	0.6590735552793384	0.7948778363635136	0.6260652091467098	0.5943047841990661	0.0	0.6151611340012567	0.7741519855521364	0.6373747091758217	0.6106464642090779	0.0	0.5180881960034559	0.7769596155572657	0.5146195831504156	0.6382758975331635	0.0	0.5275361895957978	0.8331797100316615	0.6559737433633221	0.7298477204437432	0.0	0.6515072971688348	0.8916591239079633	0.8100424424153594	0.8369359191577092	0.0	0.7059141904012406	1.1573626838581357	0.0	0.0	1.0	0.0	0.0	0.6680179666896502	0.6515662786833379	0.0	0.6339026098813622	0.911070944054152	1.2541864026550615	1.4066521186923793	0.0	1.2568123642735047	1.8390400422179127	0.7115780694643095	0.0	0.6597500157804627	0.8229698696960662	0.5472894277803901	0.0	0.5723005574755637	0.6980521911975901	0.5921470449602658	0.0	0.529307733063943	0.7678847547022174	0.7611669540020398	0.0	0.6077913478642802	0.9848661006112612	0.8030426260535509	0.0	0.7214007308896961	0.9929320936518096	0.8546310386472245	0.0	0.7161862801076596	1.1752173209762034	0.0	1.0	0.0	0.0	0.6439579992664421	0.0	0.6086299131894346	0.8701971968654705	1.6085171356351924	0.0	1.4485258406422306	2.11157773620556	1.0	0.0	0.0	1.0	0.0	0.0	1.0	0.0	0.0	1.0	0.0	0.0	1.0	0.0	0.0	1.0	0.0	0.0	1.0	1.0	1.0	1.0	0.0	0.0	1.0	0.0	0.0	0.6066145379419968	0.759692577230677	0.6027651568638852	0.7097463261816486	0.5374374707128639	0.6702003763148388	0.5766409169790809	0.8273756311118705	0.6603622194760284	0.9110112046449088	0.6432212782509314	0.99643256533013	0.0	0.0	0.6146366951970346	0.8962444933724519	1.2473400436037023	1.9008082610261892	0.9521654682294968	0.9712136754856736	0.935647593886714	1.297153137914308	1.2528707400020376	1.621612586446514	0.0	1.2695354554972096	2.790240579103842	0.4013511227336722	0.476615329124075	0.4603070070706639	0.4580809013365557	0.4846054030775973	0.5411202685433659	0.7402597402597404	0.4603340507351027	0.7043801269153381	0.414701994706764	0.5430769411921704	0.4535857580066768	0.5154209189712204	0.5357575176224169	1.1746606334841627	0.5274545959054096	0.7469850300499851	0.4366100133377535	0.4678422421599764	0.4826477348850038	0.5080098798041819	0.505210918114144	0.4611452149924101	0.7523696022287575	0.5040375861569257	0.4621384125857676	0.5966557255200434	0.8875459800315293	0.4705878154649124	0.8840838959061217	0.5314018950239692	0.6280880502819707	0.7764505119453924	0.5347541166382472	0.8790848228794279	0.6888456931831737	0.8329678362573101	0.5395999835371625	1.063973103347464	1.0	0.8561844863731657	0.8473684210526317	0.5066390262052836	0.8888967306919728	1.580467942088935	0.2644812218960175	0.4685964856456813	0.348504092506303	0.4078390998353444	0.3970550604502204	1.1895734597156398	0.4398700004207274	0.6191489800492861	0.5101369795938353	0.4679339804316154	0.5051557918688256	0.5007788173771549	0.7860040567951319	0.5108321040089484	0.8132955402881245	0.4425588157872077	0.4269576179956967	0.512848005587891	1.1080246913580247	0.4338749666074386	0.8322089653864776	0.5140312950586722	0.5683553523481523	0.9063231850117096	0.5329780575082478	0.8712039775431137	0.5812119387353377	1.0718279569892477	0.5081091145776903	0.9811647679752084	1.0	1.2929085303186023	1.110479797979798	0.5576747782779504	0.9287677774801116	1.6222449962340564	0.343819609838062	0.393103440054929	0.3948256467941506	0.3900588468744615	0.2445714285714285	0.3802878167127451	0.6586530603087711	0.4554037704989208	0.4110306389992608	0.4946589011685628	0.4947945205479451	0.41754842347504	0.8383215973615962	0.4571341099740633	0.508709431104095	0.4333145751266178	0.4495187123587347	0.8125542865166091	0.5243036028878372	0.4720921858120275	0.4403189404538588	0.9363772527687216	1.0	0.538157894736842	0.6430232558139537	0.4390995460660993	0.8146745877585073	1.5771795267093192	0.5362032995340569	0.4289789570819534	0.6333373350560294	0.98546209761163	0.4643182251332174	1.0521399051852338	0.4255566869688055	0.5827014411588967	0.7185342538502391	0.4504677301314013	0.921568585867797	0.7368809552118211	0.8999277456647399	0.5295663161364457	1.283854007976004	1.0	0.9797979797979798	1.1288888888888888	0.4632187893763424	0.9896509337950542	2.207943708915841	0.5285370441197116	0.6660470970159332	0.6820246593121351	0.5481777888737859	0.9955660434697688	0.7764259360231301	0.7630539710399299	0.5947486063849703	1.286833229219924	1.0	0.8301051466519093	0.8638996138996139	0.5502907693235121	1.0573786982804818	2.0524335957619013	0.833647088113798	0.9486320491345616	0.5957110687602958	1.5310375952188835	1.0	0.8765578635014836	1.0131845841784992	0.5144563154147366	1.1708313777334372	2.698398488013528	1.0	1.0	1.0	1.0447058823529412	1.1844827586206896	1.347517730496454	0.5389444403541388	1.0835423688955086	2.1870818635202527	4.5310344827586215	NR	gideauslanderpd1on
15	SRR7344566	0.4395869364356966	0.6760151821540263	0.7818567846553443	0.5137191030686911	0.8369252926987385	0.7441816483910773	1.3076432895750778	0.8895819599911358	0.9970038202868086	0.5836563757018736	0.8850097321664311	0.4411439499884093	0.6822804308742175	0.8315065043332996	0.579390876694232	0.981881392794175	0.8734351317854393	1.0790233408205698	0.7321059348092245	0.8958877643967343	1.025603637075927	1.3451908466240818	1.0138764591717742	1.1708903551932257	0.4609992967542399	0.4933257023147646	0.8404482916948591	1.2517780406367995	0.722175034307408	0.8676796083904114	0.8752599395361164	1.0371670452049755	0.5852214446904139	0.7808095838795692	1.0339376109500305	1.2195441792280095	1.2517786413155234	0.9238329392452408	1.3943049615546037	1.3451908977534237	1.2874305311388314	0.2777255347048857	0.7771058813304235	0.991724139254516	1.4412931524186152	0.2043331888223424	0.3059240346174666	0.3503944900267766	0.2415707569211144	0.3769089890871664	0.3365770277508491	1.0	0.4020404828746702	0.4490694703389649	0.4658685607749361	0.4088140437825894	0.4986518823204373	0.278313188392927	0.4359637461992064	0.4787433015821576	1.0	0.6060493671808255	0.4631401293292779	0.5443871598991458	0.6390405133610297	0.831007469316434	0.5778401345208226	0.645382224012796	0.7858853476599157	1.0	0.8007518872450138	0.863040809806847	0.2767143813184405	0.2371877310663731	0.4009988348903174	0.2617272748093851	0.2641414891955021	0.4458593261541475	1.0	0.4091222952747021	0.4659885567048454	0.6890560459150398	0.6373668074780334	0.6693044312867867	0.4058663466765253	0.7431833429860829	0.8301998338268818	1.0	0.6158608567545244	0.8080381045919287	0.5564934986135635	0.6021241376098675	0.7716936296813064	0.6404782078443351	0.7669809609069539	0.904726311149051	1.0	0.7116657275615113	1.0456022640460494	1.0	1.0	1.0	1.0	1.0	1.0	1.0	1.0	1.0	0.688498963418712	0.7519880063842194	0.8772493490124764	0.6170204128791309	0.6126708263320583	0.7521533475709397	1.0	0.705392430029192	0.7811084417402111	1.0602230483271375	0.9745063114060774	1.1049931138775622	0.8767959172352583	1.0689590478703133	1.3954223134282868	1.0	1.034173437240922	1.43011662074822	0.4624790446251709	0.6076604251599244	0.3799405125809709	0.5575103542833286	0.5184302583138567	1.0	0.7223700323384884	0.7237826336534299	0.3615809358496361	0.5276252032354654	0.2828777883430106	0.4289828927357677	0.5017432636299255	1.0	0.5937186929911673	0.5252860284403468	0.7781936066313759	0.9363708685904388	0.6985189611732024	0.771611650590746	0.9402648423659304	1.0	0.91901833502472	1.0344481050689056	0.2133061059157885	0.3343517426085738	0.2288741910829306	0.2355329471979064	0.3917797075090468	1.0	0.3429303199030948	0.4111199097279261	0.558930850792872	0.6048792812169295	0.3585549947606605	0.6328381915424414	0.733340847642038	1.0	0.5737026723662445	0.7092557669952535	0.6155100767218133	0.8522842794616537	0.7171212946885944	0.8266484862385387	1.0086892227321622	1.0	0.8239060997823002	1.1846402755382393	1.0	1.0	1.0	1.0	1.0	1.0	1.0	1.0	0.8540945081932507	0.9894520118911316	0.6408944871661041	0.6948884002530197	0.8127935199907536	1.0	0.7806236645408475	0.9210341087983208	0.8584219203001534	0.99667749124558	0.7468503892944947	0.9211109600928414	1.188046325108948	1.0	1.0413874306311772	1.2549004866785571	0.5376119197968109	0.3934341659287997	0.7227680347150209	0.5643573602882515	1.0	0.6090158317074883	0.7956433637284701	0.7741217268368094	0.4117145206278731	0.6822889560694319	0.6902247040013194	1.0	0.7747832590536897	0.7988187149681744	1.1317583117208838	0.7987768211872447	0.950737312340764	1.0931456183557149	1.0	1.0804893292613131	1.2452833282877815	0.594099895972983	0.3649075202468819	0.3749860222240136	0.6233975260002994	1.0	0.5824243829641338	0.6350679369785599	0.7654454715067386	0.452352833528313	0.7917267569024546	0.8980683362488696	1.0	0.6427959769839856	0.9117844054742054	1.0959946642493814	0.8746972763314728	1.067251751470466	1.2388026939602774	1.0	0.9579899243399624	1.4086169449615402	1.0	1.0	1.0	1.0	1.0	1.0	1.0	1.0221383649132445	0.7239576597780825	0.7959006179215634	0.9203416247710228	1.0	0.801759926590857	1.0239018381012135	1.3604645691804893	1.040584007153004	1.2053302803007295	1.649507824675256	1.0	1.0548923501086551	1.6769480531503689	0.2831511208752125	0.4651610400671229	0.3954634851974045	1.0	0.4465458460434236	0.533099409799225	0.2211641122207389	0.3561588391944535	0.37259878304881	1.0	0.4251466540209401	0.418005726186698	0.6163722596964587	0.6889925524756273	0.8242572696116566	1.0	0.7834802493152772	0.9190346630686468	0.2432306633413495	0.2539843269498354	0.4174228133448377	1.0	0.3621338885724745	0.4289865408354781	0.2697270436205763	0.4618010446880665	0.5299574780132046	1.0	0.3869526646136916	0.5345922091914741	0.7355611392882808	0.8904961998076596	1.036669586448032	1.0	0.7883791833285613	1.1847090773001705	1.0	1.0	1.0	1.0	1.0	1.0	0.5591928552242814	0.5244989450116333	0.6640058216742714	1.0	0.5901916349663497	0.6438045269058661	0.7799860738088134	0.9018676380574174	1.2212170964384206	1.0	0.8923666669518864	1.2660505457741908	0.6893944198617405	0.6373097978571146	1.0	0.846698992913092	0.8685248889623298	0.5627639415721782	0.6205832145419098	1.0	0.6879500773726277	0.7200091574922884	0.7761099894937572	0.935312866511068	1.0	0.9285140752982068	1.0311102741861835	0.260886625350925	0.4339242889553231	1.0	0.3810131941769535	0.4530835879540751	0.7916139990864518	0.9247680393863376	1.0	0.7043343018429021	0.9195837019396228	1.0608139024830776	1.2611807879648331	1.0	0.9960339931477588	1.459872633591229	1.0	1.0	1.0	1.0	1.0	0.5662972803476441	0.6622135846112663	1.0	0.6282358254305416	0.7446437890149292	1.0745742896549615	1.4311801054023838	1.0	1.100115686374507	1.492375480001121	0.5551256155215146	1.0	0.6435710763415706	0.7430463360832117	0.6208291179089597	1.0	0.7184739187106552	0.6855144227382738	1.1111785474118188	1.0	1.0694080829472288	1.2416231341829216	0.717544485639153	1.0	0.6258161172243093	0.7393669248252109	1.0604429538130118	1.0	0.7853405446960792	1.0590971579933903	1.474342315519308	1.0	1.130262549439933	1.6884971817192784	1.0	1.0	1.0	1.0	0.8120027736416341	1.0	0.7393605862246532	0.8344915615905384	1.9311049436863923	1.0	1.418182585277014	2.007446823557462	1.0	1.0	1.0	1.0	1.0	1.0	1.0	1.0	1.0	1.0	1.0	1.0	1.0	1.0	1.0	1.0	1.0	1.0	1.0	1.0	1.0	1.0	1.0	1.0	1.0	1.0	1.0	0.6985391766268261	0.931605329411622	0.8616988929781587	0.7441449692465534	1.0425575624734185	1.2151234050097042	0.5524366893597042	0.6245865562359073	0.5694973977805252	0.7791748699530133	0.8180045210991533	1.2677681526526483	1.0	1.0	0.6359734914109625	0.7907230302674838	1.0353420723516606	1.436282325835086	1.0394652686454315	0.8613677546241162	1.3763793711823924	0.7528950709334449	1.0697339229245937	1.923205395748385	1.0	1.0144329997649577	2.0734475295559087	0.0898517428294504	0.2057255215623542	0.2624487541885846	0.1218413425172868	0.3139254038644282	0.2503282619001334	1.0	0.3316655716716363	0.4556510458894114	0.2738199913722587	0.455545386980105	0.1557834296132272	0.3921528474311823	0.3999568637136864	1.0	0.5776294159090147	0.5810861086108611	0.6324247135629304	0.2998021908026028	0.5661987682496015	0.5930237126782154	1.0	0.6649578341119239	0.8839146578425902	0.1319592997768541	0.2148795508941254	0.3240352580023653	1.0	0.3254936015727708	0.4510190101044699	0.6107453482396517	0.6347568635874075	1.0	0.5650776295648372	0.8524557165861514	0.6720703385130394	1.0	0.5848911321699667	1.0466926070038909	1.0	1.0	1.0	0.5802391895468872	0.8574711215998011	1.443129520052597	0.2143219808072108	0.4741633195480161	0.1266453801208248	0.3100385553438937	0.4015669337514533	1.0	0.5405903302734154	0.4688726700152503	0.8500218895262104	0.3032043841064737	0.5668911326074021	0.7581066503815227	1.0	0.8467791029829723	0.909335118891041	0.1023858921867695	0.1655271198491286	0.3141103727373212	1.0	0.3023850969867431	0.3446817299351481	0.4592669396058796	0.605888783125215	1.0	0.5145821395380994	0.6601384329373854	0.8128828358088309	1.0	0.7026379484880222	0.994950941821109	1.0	1.0	1.0	0.6947996521290989	0.8255784072351677	1.1215113403518688	1.2537176630477722	0.6024353349676443	0.8568378534333525	1.1545159046868	1.0	1.0984554548232013	1.5012452049567189	0.2719824428225775	0.3341424161497526	0.6426607444538179	1.0	0.5479628073110104	0.74588312530774	0.7043453323204608	0.94726181296011	1.0	0.6879911435929041	1.0765447175155618	1.2959731680522657	1.0	0.9523745068854292	1.6886415750093398	1.0	1.0	1.0	0.7852700221157181	1.1401220575414122	1.964314274290284	0.1136599474532488	0.1225542033943629	0.3356602390321777	1.0	0.25078137653217	0.3624268227780733	0.2264975173241665	0.4323863924886524	1.0	0.270590956580252	0.4472117535904579	0.8390780115634899	1.0	0.5410412193618335	0.993518160904099	1.0	1.0	1.0	0.4054117459144862	0.5877582303976615	1.0823039251516704	0.6990258323132187	0.939216131038147	1.0	0.5195502525704617	0.949257197491798	1.2854652680340302	1.0	0.7095345779407757	1.479509025524694	1.0	1.0	1.0	0.4546298082664975	0.7851117339491662	1.5299675985230956	1.7747355554342563	1.0	0.999233160594938	2.325222177445013	1.0	1.0	1.0	0.6340044145255168	1.207724045645467	2.8265145848915485	1.0	1.0	1.0	1.0	1.0	1.0	0.4580880913539967	0.7401415071000941	1.393153965347232	2.9740259740259742	NR	gideauslanderpd1on
16	SRR7344568	0.5354831013260478	0.6451548492758825	0.6156155637570112	0.5996550398040887	0.7274486210179213	0.7318905305440182	0.4318054087899391	1.0	0.8698533012250657	0.8495745038333592	0.7867559458299546	0.7152971414289955	0.8842227506551648	0.9064406851384392	0.2336276170412818	1.0	1.0360167864206633	0.6425964448472481	0.6310234907493513	0.8182976491081029	0.6997056412454268	0.8469999789108896	1.0	0.8484664605750901	0.818566211991999	0.8089935569880075	1.0226658160742514	0.4154815476315384	1.0	1.130085293895565	0.8933559191839368	1.061940953121523	0.1946261280485466	1.0	1.108641881835804	1.275708838625281	0.4154815341300103	1.0	1.3553099986309671	0.8470000185832783	1.0	0.1449993500960349	1.0	1.0	1.5380943541530188	0.2977233545096001	0.3588763208582413	0.3428136457198898	0.3300330292699527	0.402865865668702	0.4069340063053516	1.0	1.0	0.4789880321568878	0.4599972153229103	0.5652876458339064	0.4372404607485403	0.414490814419417	0.5113431651816835	0.5199547250828401	1.0	1.0	0.5402634598365681	0.2808748512367718	0.4731918309269875	0.4185699397414435	0.3798408389784087	0.526158009190159	0.4332932915060686	1.0	1.0	0.4706443189152932	0.3562537227239606	0.4187139404304803	0.42329444114422	0.5037065077689489	0.4678768510828778	0.6210537279105119	1.0	1.0	0.700050790080868	0.560422878828951	0.7429404186969082	0.5608124382550276	0.5555917380909917	0.6712361275052161	0.762344635201247	1.0	1.0	0.7657057659491138	0.5243628695076538	0.6467140462045337	0.5543700316814949	0.7721820455553685	0.7778466528583574	0.9665618657410044	1.0	1.0	1.056884025217337	1.0	1.0	1.0	1.0	1.0	1.0	1.0	1.0	1.0	1.0	1.0	1.0	1.0	1.0	1.0	1.0	1.0	1.0	0.8053481850140222	1.103483145112635	0.6884371546918694	1.0170694766461137	1.0544792113159025	1.220785719391767	1.0	1.0	1.376856684493509	0.4634870274155905	0.5275800005390062	0.4051801731001295	0.5090967396384501	0.5276886640043217	1.0	1.0	0.609865972136862	0.7505460849042606	0.6940014552204226	0.6312375615479078	0.7760562575085552	0.7986238306078434	1.0	1.0	0.9109429492290724	0.6744901962227876	0.5351037724678296	0.5534897837094739	0.7086337186838441	0.6144142812150143	1.0	1.0	0.684301726194758	0.5429858868220906	0.4647367869249677	0.6113060040476297	0.5925779930867624	0.7761255347304047	1.0	1.0	0.8486299444419939	0.8493571633783693	0.7234739920971872	0.737618730974674	0.8213519732877731	0.9797572071707163	1.0	1.0	1.023516892225869	0.8185092540681602	0.6627402973185105	0.9459956726272368	0.9724603016336184	1.20262772701389	1.0	1.0	1.3253268336913913	1.0	1.0	1.0	1.0	1.0	1.0	1.0	1.0	1.0	1.0	1.0	1.0	1.0	1.0	1.0	1.0	1.1495341402826684	0.9336713939586504	1.202222864705439	1.127603589629958	1.3672637787791504	1.0	1.0	1.6502526300217657	0.2802680603988506	0.3353108929137767	0.5576146603940366	0.4111856438067361	1.0	1.0	0.6488607129821264	0.662873710693627	0.5965685757479873	0.7476719802104098	0.7286315761022469	1.0	1.0	0.8738611766650276	0.4424004989974303	0.4310109105568817	0.553635304716226	0.4778193110301277	1.0	1.0	0.5742306514825283	0.4613113257635739	0.5404450458320521	0.5309014931028857	0.653289393290792	1.0	1.0	0.7427863771798945	0.7356682385959681	0.6927063355838946	0.7577159325560717	0.90182336275398	1.0	1.0	0.9388872755159496	0.5598727967668363	0.7638443220059461	0.7765232737105726	0.930595227445402	1.0	1.0	0.9492228204474789	1.0	1.0	1.0	1.0	1.0	1.0	1.0	1.0	1.0	1.0	1.0	1.0	1.0	1.0	0.6995763482208277	0.995793095183406	1.008684189208098	1.2360504122905174	1.0	1.0	1.3462672025208398	0.3547596210697815	0.4558285202961035	0.4289472576371526	1.0	1.0	0.5363963007985386	0.5375776102792101	0.6708110815624607	0.6607122209524494	1.0	1.0	0.7800950497866715	0.4596836345923	0.5816879535503748	0.5084116521350284	1.0	1.0	0.5543641019617057	0.6967868176869707	0.6809954200979205	0.8652607215012905	1.0	1.0	0.960292553998356	0.6567807801819994	0.7439407503982736	0.868804630115437	1.0	1.0	0.889887326407143	1.0804714398420656	1.1084523957404355	1.3426090647026223	1.0	1.0	1.4167974862626918	1.0	1.0	1.0	1.0	1.0	1.0	1.0	1.0	1.0	1.0	1.0	1.0	1.3208968238397312	1.2761152779169274	1.5701809758887764	1.0	1.0	1.7954489656715418	0.5605497058981419	0.5829589243810033	1.0	1.0	0.6728126853325842	0.8361341085487171	0.8294540390444977	1.0	1.0	0.9877374928964828	0.7323379102628491	0.6419055902679434	1.0	1.0	0.731146105346376	0.6527423374094442	0.8576965885489941	1.0	1.0	0.946405081962352	0.8267077264270191	0.9811082749124098	1.0	1.0	1.0223751689800744	1.143576967485094	1.3964305426511885	1.0	1.0	1.5043944840353771	1.0	1.0	1.0	1.0	1.0	1.0	1.0	1.0	1.0	1.0	1.1973367152821814	1.489866570975061	1.0	1.0	1.7502069422407336	0.525396790825074	1.0	1.0	0.6874530010608056	0.8090564410955631	1.0	1.0	0.9357274088384604	0.5605294454968796	1.0	1.0	0.620471483135769	1.0864737691867814	1.0	1.0	1.1934641024293036	1.151491741863297	1.0	1.0	1.1860660152040026	1.6835537541291414	1.0	1.0	1.7850147725970766	1.0	1.0	1.0	1.0	1.0	1.0	1.0	1.0	1.863003783234966	1.0	1.0	2.149792290936818	1.0	1.0	1.0	1.0	1.0	1.0	1.0	1.0	1.0	1.0	1.0	1.0	1.0	1.0	1.0	1.0	1.0	1.0	1.0	1.0	1.0	1.0	1.0	1.0	1.0	1.0	1.0	1.0	1.0	1.0	1.0	1.0	1.0	1.0	1.0	1.0	1.0	1.0	1.0	1.0	1.0	1.0	1.0	1.0	1.0	0.8076988182148599	1.140467793958575	0.7006319595777195	1.3225539070494867	1.2099225789006949	1.863547777791677	1.0	1.0	2.4440352144655004	0.1671207992733878	0.2372045148008802	0.2037067608765036	0.204062090515069	0.3012337591440113	0.2921839239891809	1.0	1.0	0.4252946798343421	0.3796667283075469	0.3302422963042299	0.2740070229499973	0.4347798383832325	0.4274230577493243	1.0	1.0	0.6038888031568972	0.2417746551931751	0.2401911923166022	0.401108351587326	0.3227693317523503	1.0	1.0	0.4660896015622064	0.3070460170008249	0.3552298070877867	0.4612118694909778	1.0	1.0	0.6402011441225318	0.4940939481018324	0.5782566493885966	1.0	1.0	0.7490252488927585	0.7003417901647777	1.0	1.0	0.9363191713819892	1.0	1.0	1.0	1.0	1.0	1.2341335087142384	0.6397394971440773	0.561731175633389	0.4640928061664197	0.7035123533317134	0.7146406441340417	1.0	1.0	0.9569580091382294	0.4325455758877108	0.3857997817724923	0.6099465577346872	0.5323468285273185	1.0	1.0	0.7396451675861969	0.4451780641413461	0.5383636869458635	0.6939363580706039	1.0	1.0	0.8861098352184649	0.7367033477871657	0.8791806882452732	1.0	1.0	1.0618061671032275	1.0747292318772332	1.0	1.0	1.3034178003204513	1.0	1.0	1.0	1.0	1.0	1.7095729823521948	0.293860138220518	0.2855335492130431	0.4713138943403624	0.348305034055756	1.0	1.0	0.4839056066153157	0.3631839320186748	0.4591552752626806	0.4951589740969994	1.0	1.0	0.6487066837792476	0.6431164157871063	0.6555068767430221	1.0	1.0	0.8274550329572115	0.678038458548684	1.0	1.0	0.8440255659175248	1.0	1.0	1.0	1.0	1.0	1.149557598144489	0.582601955013664	0.5566867564145728	0.9090626087274992	1.0	1.0	1.0863554107853783	0.6041371902861312	0.9146366908808456	1.0	1.0	1.0401824154096373	1.4007608632323525	1.0	1.0	1.6249260996993673	1.0	1.0	1.0	1.0	1.0	2.0376969038566	0.7362534819328304	1.0336944079957562	1.0	1.0	1.1192397756828454	1.484068018727344	1.0	1.0	1.6337377193257792	1.0	1.0	1.0	1.0	1.0	1.9420697803725324	2.174646477995733	1.0	1.0	2.424822248222482	1.0	1.0	1.0	1.0	1.0	2.918096250189767	1.0	1.0	1.0	1.0	1.0	1.0	1.0	1.0	1.0	3.876951672862453	NR	gideauslanderpd1on
17	SRR7344569	0.3698829315606449	0.584186434174396	0.7327958836016376	0.4764283856514037	0.6702567441803686	0.7150497051455795	0.5753759563763502	0.7966538525925937	0.6884175695528884	0.8933469006091052	0.9486682070636188	0.6828122081694303	0.8723100808339922	1.1348028768296656	0.5612060123715061	0.9079506486332556	0.9579319537001848	0.988053021480804	0.7996432478339724	0.8540263394665751	1.124597938083917	0.7494698683384559	0.8411562739843789	1.0215548710144702	0.6091498289501083	0.6831676665239641	1.123881962891469	0.6211911668062675	0.4513147740866948	0.8949544837606301	0.8659429801439621	1.0545799994715088	0.5492106045344584	0.6471653055712447	0.9283321452597908	1.577374815342871	0.6668116026297838	0.7209671799037115	1.332963308565499	0.7187466999517675	0.2680962433408935	0.3990841603025264	0.7887174344247763	0.8606463587946086	1.0650539536845116	0.1398216448310029	0.2238293752185256	0.2781488149395693	0.1780485576593654	0.2531042374763019	0.2718274154953193	0.2182311621966794	0.3024244553759662	0.2604872795403078	0.4257164750957854	0.522486762006629	0.4618714969401247	0.3551277522276991	0.4488773111171185	0.5692749341668535	0.3315185481718708	0.5541099035665085	0.452468917968403	0.4402058169721277	0.6292762128908288	0.7227138541750744	0.5535751155291442	0.5588401630222606	0.7715871487633396	0.4148496921405288	0.5896463124504362	0.6648765011731824	0.2265469475779694	0.3074898453322472	0.4275131530821822	0.2958991763764889	0.3037546345454229	0.5290096026590758	0.2916857360793287	0.2359027556122991	0.4252888183719057	0.5180800942285041	0.6522155740489362	0.522179030432177	0.416979645079762	0.5855133140811654	0.6932040976374865	0.3435044765211036	0.4323465592064476	0.5966483650869957	0.494622085949287	0.7730525086835215	0.8381153849103277	0.8155688652741541	0.7375317121146965	1.1256130274849383	0.4492155926225292	0.5533722436377304	0.9483089643755456	0.3429480995562415	0.3211147632054071	0.3894177180744455	0.3570318962212763	0.3132116229879541	0.3771992691162893	0.4187115369634649	0.1722436870429143	0.2346340659011183	0.5357636706473916	0.6559378836645984	0.7000828057803777	0.3119281786226071	0.4949541069588836	0.4945511141616843	0.170085894796621	0.6505481679102922	0.6364747565679173	0.5350274725274726	0.7969918253414415	0.6296325415466867	0.6175132210060262	0.6775880916623246	0.932093098606761	0.2580368624089155	0.6381944103344959	0.7284890865365994	0.4260945829207138	0.5117077753389132	0.2699633241201713	0.4653439601612148	0.4319130475899121	0.3610823796336458	0.5614466178982308	0.4737661175152206	0.8015432182453412	0.8507573552848572	0.6110240797223975	0.7835804055465555	1.014289311370728	0.501592639943077	0.8209214180346371	0.8558023158244988	0.8852424577384501	0.94057939711556	0.77527114745794	0.7782232330871458	1.0703028383790765	0.6224042310768061	0.78053016737472	0.9272633801169882	0.4693689847753898	0.5381657908679169	0.4211685532621677	0.4722007068752796	0.7646783431311163	0.3845304274196517	0.3298776222828297	0.6016023458454355	0.7962537795606909	0.7386542320228255	0.5788276508519596	0.759818576266858	0.9324291087878644	0.446356298307479	0.5733761051708697	0.8112581728099566	1.290569547079511	1.2619781929199907	1.285810917081113	1.1704509925044235	1.786822785369125	0.6714053822425159	0.8981458953634718	1.493556024998102	0.2855099814364236	0.332397691442316	0.327379546642405	0.2891245640026597	0.3384079903338268	0.4058991872400504	0.1429719033173322	0.2084899437024585	0.8243361117772466	0.7952230437756306	0.3842414471623129	0.582671826836962	0.6208703850215098	0.2555941541259007	0.7490502013763358	0.7987684494261561	0.9825814916150032	0.9842227058551472	0.8775975292319621	0.8802622840972317	1.2981289531763252	0.3281839332147256	0.9255132016394308	1.0194475920246493	0.4349496113452811	0.3072046552762788	0.5461755557856168	0.4730358600108041	0.4522142242391049	0.4944936755405206	0.5693426392578109	0.8859548293352905	0.6446324282845735	0.8524178298696947	1.066699992840012	0.600932106007039	0.7822478644891276	0.923272076769158	0.9742388698497904	0.784484687500999	0.8422888878340533	1.1081762987728545	0.739487811769541	0.8365960522708861	1.0043716369088136	0.6800438243386094	0.4878466605136519	0.5264151653378042	0.8992756195880337	0.5440611409027573	0.3337023370233702	0.7295288765216732	0.6844076101422691	0.5739415224434544	0.7377230726118204	0.8649425287356323	0.5008985704560925	0.5362630996062728	0.763158933401437	1.2856962276429846	1.2486609307923051	1.2125083376054948	1.767497858756015	0.8103116959254796	0.7388720816889354	1.5115925408268929	0.3834085104630087	0.3912310174111364	0.348336724339885	0.3964454028538363	0.5366319654789975	0.1375009758199055	0.2387548505583696	0.699819919236506	0.3974416729444988	0.5485699209662758	0.6370115565229273	0.2484144604103238	0.688106489910872	0.740199052652972	0.9810282585453358	0.886074183398867	0.9743764969934507	1.3419794238324971	0.4585875029925784	0.8261734564045619	1.0818855574256376	0.2228471701871366	0.3124370956146657	0.3256278276796205	0.2694718570188691	0.3425703656910226	0.3185777020576615	0.4690271761094134	0.6082848197821573	0.7741584129898533	0.4122359211455724	0.5849000085584687	0.6631778767995364	0.6775050822398817	0.6720745889657326	0.929643106252529	0.5591910182218184	0.6610730668316684	0.8076325114881238	0.3778184660206287	0.4184380137412977	0.6897916958266924	0.3710215638192987	0.278172671029415	0.5491742569068899	0.4723598757911899	0.5889488068372142	0.7070242462752852	0.3893526888581658	0.432385272626519	0.6253388478934101	1.2508524649732349	1.1986147204514357	1.764014942594219	0.7538238313995248	0.7929333435696563	1.4946823488513572	0.3755301353429194	0.3241623792194754	0.3883562792912729	0.4241870895402851	0.176098502458335	0.2391248331315389	0.1808193203931939	0.2849710270003698	0.2893097553852993	0.1051598884348446	0.3675841297120884	0.3771706300864287	0.7928235036416406	0.8398559682190744	1.1848534099582455	0.3584225162214545	0.7687154939055164	0.9458550739816808	0.5088446788111217	0.4880073917272568	0.4157492757440084	0.59204979903931	0.5231553117331709	0.7957571628050513	1.0184412834416303	0.5208454990115665	0.7531209731180778	0.8818436138018579	0.6837096934935685	0.9380496265538046	0.5466941071084351	0.6977570441797972	0.8188873687552389	0.476346078544917	0.7615555381441147	0.3841327482725576	0.3278177634319497	0.597745366467629	0.7535972560724172	0.9174092616420804	0.4687000760620393	0.5607508381894025	0.8044794563020226	1.0977731244006088	1.666913269401808	0.6631991927409018	0.8084818090180169	1.4012804459344834	0.2889216186106232	0.3418975302773613	0.3871694274920081	0.1479337546615122	0.2101354537146449	0.410555627252241	0.4564295483514813	0.173736625296603	0.5254064951571198	0.552463918623351	0.8512965540418435	1.2447691665535845	0.3467079660074656	0.8285643530921453	0.9896055187801904	0.4868259509612118	0.4174199599903711	0.5277874429037823	0.502251374586885	1.286182371846307	0.6979807773992366	0.9513671905361502	1.1088718368591135	1.2857774145491356	0.7759722234573563	0.9313786739907454	1.1215731436340768	1.259660551480744	0.6661100741951904	0.5231346807182675	0.9974198596291864	1.0916062822814947	0.590477175232914	0.6757675004442727	0.9579569466103566	2.475898024736752	1.0324007782056557	1.1409746741726308	2.094892112830643	0.4023873904912549	0.4778269049363132	0.1724290192489447	0.2473461534911325	0.4655489345390552	0.17658560142913	0.587365273137064	0.6114577885270837	1.7745221355466505	0.5297101481603755	1.152555846084318	1.4125591264198971	0.3665703275529865	0.4925389273356401	0.4181564056899389	0.2938016972822	0.5365836336842852	0.6039939209469575	0.3811696556102206	0.5888073918841684	0.6556157821757217	0.3741583257506824	0.2881242495226472	0.5402812666890836	0.2759504961534173	0.3517417025323598	0.5242162105483905	0.3962087694687242	0.5170666411702839	0.8741807006656408	0.497210953346856	0.1960955337215566	0.2863677895597393	0.1136040609137055	0.2181047026407851	0.2695145150563743	0.1545760908123448	0.3370106630262333	0.4223478402415022	0.5638329828777411	0.6213042276872064	0.825551689739909	0.7802278131373225	0.7106370258840201	0.8314321943212571	0.1838467597441379	0.4155843594666651	0.4180382839295637	0.5914151223636404	0.4698620129870129	0.9676590748732186	0.1135496640117476	0.1132183444619878	0.6749984532574398	0.6978770846527338	0.7804173586540544	0.9177977538857138	0.5339191278904633	0.973390424347962	0.9770353317096302	0.7941034868334318	0.8431326857993233	1.7738984110071818	0.154178489744587	0.7784414030764836	1.1278815835523106	0.0592334494773519	0.1222980659840728	0.1896291829966837	0.0813603099440379	0.1819209039548022	0.1756569847856155	0.1294964028776978	0.2452830188679246	0.1527093596059113	0.325112313193362	0.3800317965023848	0.178437459578321	0.3571647744706964	0.4532851326688194	0.1833894500561167	0.4139715394566624	0.4038029386343993	0.5059824941781096	0.271380428562345	0.4050297816015882	0.5542757143603407	0.2946556905788579	0.4533907427341226	0.4788353315390263	0.1347440485451999	0.1994628654064662	0.3837334456455613	0.1557159134067603	0.1534810126582278	0.2765567765567766	0.3822371468272349	0.4955871066768996	0.2188679245283018	0.358913813459268	0.4599406528189911	0.7691364808318185	0.254162419300034	0.3928876548483554	0.657153875819514	0.2657200811359025	0.1295566502463054	0.140625	0.5367412140575081	0.4811320754716981	0.553888130968622	0.7125454712193929	0.7813128542695189	0.41855870336883	0.6855214229885602	1.152569200855912	0.2803851222726607	0.7539216732472522	0.8283630636491253	0.8965320057855966	0.5237354242871288	0.7001699933578754	1.1904766225399908	0.3679069224937307	0.6896876682821755	0.9106774815504286	0.2900664841611263	0.4057359005920988	0.8752493497967325	0.2278099224424473	0.2662284752023466	0.6019807991500019	0.6621433258045106	1.0401526027694998	0.2580498407723804	0.504004254520428	0.7889291678546698	1.9891802017544955	0.4036979969183358	0.7287291559956746	1.4570539898703316	0.2105836236933797	0.1397452464463725	0.2002468742534044	0.6076589595375724	0.7518966908797419	1.0136424248640885	0.9528985507246376	0.6429893294483602	0.7242846267520489	1.2432177499964805	0.5036523977139397	0.6909576497520031	1.0098527386375675	0.4055317491234905	0.4511800923550537	1.0186242369432512	0.3519559685151209	0.2970168612191958	0.7266817155756207	0.6114199004296529	0.9898047722342732	0.3233245020115788	0.4719037871033776	0.793426566840891	2.0067126127640504	0.5273318495367082	0.6550613468377057	1.496184677046401	0.3652365236523652	0.1484108338135555	0.2767299687825182	0.5702170963364992	0.7531223980016654	1.0466516177577123	0.2319384129490722	0.2855671619832279	0.7710203333943945	0.2145784543325527	0.1125512166569111	0.4940842404164695	0.4091426221643479	0.8045327742449707	0.2203162137025937	0.2058301447674647	0.5545842329769867	1.9944104270941845	0.4564817396152774	0.3603883005547151	1.3372219404390984	0.2253829321663019	0.0812229771463866	0.2202123476209201	0.1530825496342738	0.3293605317442126	0.9000919399325773	0.6527426864343489	0.9535524158638348	0.2648000826531667	0.3544578568403219	0.7502451509963934	1.724314686873189	0.380945179584121	0.4871310295176386	1.3041134751773051	0.2349457058242843	0.0908317741112434	0.2099822571935508	0.3252656434474616	0.5412787088764741	0.9092953523238382	3.881460253362426	0.663077468648248	0.7975985890014471	2.7048127619305125	0.3065724992793312	0.1314803439803439	0.3322265264711309	0.3820577164366374	0.8441082072443835	1.9356474877159613	0.3708206686930091	0.0531630531630531	0.1106427818756585	0.0575091575091575	0.0941639072847682	0.1605001712915381	0.5369127516778524	0.5723404255319149	0.7580511973575558	1.1249529544599173	NR	gideauslanderpd1on
18	SRR7344570	0.6377832334530121	0.576633371274863	0.947739364664258	0.6902670426611788	0.5992487537727389	0.8933252193604129	0.5073448136576424	1.0	0.8969133325214688	0.5857577734741415	0.8803802477766518	0.4993989783893128	0.6614118489071455	0.7249525751878136	0.6503875814857744	1.0	0.751357713411433	1.248027351274362	0.9598974253919166	0.7991330369136056	1.1994725622170352	0.7059809919927608	1.0	1.2614060449508198	0.6978063247755908	0.7712453925353961	1.1419710014466429	0.5406109723831701	1.0	0.952924475634242	0.6354361500594568	0.8587765980615454	0.3501158673588328	1.0	0.8217653312586284	1.4602079835570718	0.5124683897423797	1.0	1.354046931018251	0.6828573075865985	1.0	0.289711642454025	1.0	1.0	1.3259865860891809	0.4345326754794266	0.3904538875809847	0.6279521888358586	0.4604479683474275	0.3938395970554048	0.5896393343874708	0.343893832463946	1.0	0.5957943197355441	0.3626596767360772	0.366625633054723	0.438253105036928	0.2604409191403753	0.3603369673738277	0.3556971404950962	0.494241192411924	1.0	0.3423804113584249	0.8632365395741969	0.8296534016417754	1.213031919640322	0.9630465667892272	0.7187414171444751	1.163325017115134	0.5405081287053066	1.0	1.1477256961802609	0.4816651285760606	0.3574875219718644	0.6877763233391417	0.496630267277507	0.5286432964293222	0.8057647884229064	0.3830477881774116	1.0	0.6666553867134559	0.4302532386318	0.5119458444076407	0.4466315793077593	0.4297389754338915	0.4353837699516696	0.4993021550296729	0.2645863393772925	1.0	0.4528965467961059	0.8109229556232862	0.6479359823634433	1.1038167715116902	1.0602770016709786	0.7679441604258426	1.3263864463812542	0.444084733460098	1.0	1.2437667867157478	0.195674653387213	0.2526657182581195	0.2284720451892501	0.2300350531947604	0.1909089103556167	0.1884689518237074	0.3731769848274702	1.0	0.1103501030313752	1.0	1.0	1.0	1.0	1.0	1.0	1.0	1.0	1.0	0.9487995152616828	0.8781937836873944	1.0767620689269202	0.9002011932843068	0.8294700617130756	1.261636723366397	0.2738945186549977	1.0	1.2232032294492543	0.3676571075099439	0.6798267713799214	0.431496430244823	0.3985243777438257	0.5604347186698925	0.2866762350605625	1.0	0.5955039084239171	0.3883688119680341	0.5536667726435064	0.3216555293054179	0.4426641929887343	0.4537613373674151	0.4265760190724972	1.0	0.4693887113917586	0.799758579430544	1.1335596375615506	0.9282141304001952	0.6860631157202973	1.1125339328130304	0.5327130434048089	1.0	1.0974511217154357	0.293086963232125	0.4712085031249053	0.3679703464874438	0.4082950539909111	0.598943945902478	0.2756015366325738	1.0	0.4841100182423957	0.5482083451325547	0.5888583406890083	0.5703556131526346	0.5149218983633028	0.6319435554514916	0.2895122532296711	1.0	0.5988874466521275	0.514857654231221	0.8855428021592874	0.870602781476933	0.6053295206750448	1.082405041648558	0.3124956479721132	1.0	1.022023356544925	0.3662577387660671	0.3173753893301019	0.3018982082197373	0.2490171567079426	0.24761519688866	0.4951798059237647	1.0	0.1404654425306143	1.0	1.0	1.0	1.0	1.0	1.0	1.0	1.0	0.621612559196202	1.0048086409299	0.7810782620167631	0.5959726029791783	1.0295018745383455	0.1657154378237538	1.0	1.0235453778319186	0.8552830247892963	0.6516091553153232	0.683506750709653	0.8329706707311082	0.5914309665000466	1.0	0.994953833372654	0.7798269204093413	0.4805686010012053	0.6516979455791473	0.6251062893222014	0.6392341210646149	1.0	0.6741293365615811	1.5893047224611945	1.2351341479807223	1.0203383835923845	1.519932315974971	0.9047108523940164	1.0	1.6036557924003043	1.04890128453481	0.6903810292444695	0.7583712702885023	1.1247571681009911	0.5943978740023477	1.0	0.967259689162488	0.6017961233503146	0.5912028860204606	0.5778608299999682	0.6608616824130297	0.367378257076488	1.0	0.620453534071267	1.5229469919339118	1.4087952572395777	1.0653775090506064	1.7697498677818335	0.6892092015339787	1.0	1.6447207028072135	0.2350555915162194	0.2830986026745867	0.2445092540528034	0.2130699372594361	0.5066184836781462	1.0	0.1253761450194371	1.0	1.0	1.0	1.0	1.0	1.0	1.0	1.5326944843998696	1.2075041381581966	1.108464809245323	1.753702077585736	0.4295439999298596	1.0	1.7042234311972844	0.4899785712001194	0.4363694957299867	0.6232433636601095	0.3909743306651946	1.0	0.6490375183620347	0.2909373265922683	0.3936830501916048	0.38903452941715	0.3531110628864872	1.0	0.4298251578707349	1.0660921145951987	0.7831529300905737	1.2636949760408605	0.6530846497179481	1.0	1.2510086251012655	0.5026303838175546	0.555591801173131	0.8185587133530118	0.4018568845155228	1.0	0.682375460013281	0.5800879035389728	0.5645404675965757	0.6462204959188977	0.3604132454910183	1.0	0.6088864971752443	1.363235164461976	1.0142492339121552	1.709422595296382	0.6260013585052129	1.0	1.5918918329085296	0.2634228558797524	0.2123872029615331	0.2219688977147972	0.4083691942424692	1.0	0.1282704428780149	1.0	1.0	1.0	1.0	1.0	1.0	0.9440642192922808	0.8285954670774169	1.3290074906114706	0.2952371871275328	1.0	1.3013290647910736	0.4240119402985075	0.5643768587232856	0.3133028268797472	1.0	0.6312643515343095	0.5346043565844434	0.5260613774463032	0.4900108339667396	1.0	0.5749899313891207	0.6038180392063297	0.9556217123143392	0.4683439663891698	1.0	0.961559158690895	0.5706661100269829	0.8968653907904873	0.393253258813115	1.0	0.7297853169638571	0.5115070296005751	0.6171502091359268	0.3032640346387349	1.0	0.5920480013402254	0.7228515701476174	1.2655202568497712	0.4111658698522155	1.0	1.1908181308213104	0.1661906980568421	0.1856013250993706	0.2935413973306142	1.0	0.1064909521453916	1.0	1.0	1.0	1.0	1.0	0.6456256774978187	1.1159198644523838	0.204235568803908	1.0	1.11088624958154	0.7978867015757305	0.5019182966444743	1.0	0.8408888909087249	0.4986948892278346	0.535005348089616	1.0	0.5330115607235829	1.5168843959866125	0.7965728903312953	1.0	1.5205057392134094	1.3314465903823836	0.6466171037568945	1.0	1.1068354231408657	0.718940514398825	0.3823513506642971	1.0	0.6784802831038992	2.1445890358372752	0.768958880303469	1.0	2.000069783943693	0.1778556000412685	0.3689975430607546	1.0	0.1042031012577869	1.0	1.0	1.0	1.0	1.855778018740504	0.3897953656597543	1.0	1.8295661433540995	0.2252301028695181	1.0	0.4706667860286767	0.4051406299378489	1.0	0.5430312552072175	0.2700630294271147	1.0	0.7603135467311368	0.2958626073380171	1.0	0.5363160857299921	0.1679502465117777	1.0	0.3759340402226572	0.2086454183266932	1.0	0.7358413586556912	0.50418410041841	1.0	0.207073834497169	1.0	1.0	1.0	0.0690214187463155	1.0	0.3981485768522912	1.0	1.0	1.0	1.0	1.0	1.0	1.0	1.0	1.0	1.0	1.0	1.0	1.0	1.0	1.0	1.0	1.0	1.0	0.9384030910192248	0.6047813859739938	1.5314043106093171	0.9248361988721356	0.6396364618284821	1.8613996306084728	0.06118259743533	1.0	1.7961029503498718	0.2820343461030383	0.2320273725372236	0.6100686279214859	0.3126315789473683	0.2423092289252897	0.5397058170021775	0.148701616854483	1.0	0.5437459494491251	0.2196623800946676	0.4998781059540553	0.2062042517014746	0.2676494506634065	0.3734964376454702	0.1873925767640637	1.0	0.4167317327086993	1.1600037841928856	0.6624304183295234	0.4812314551705731	1.058804956544378	0.3027337192621908	1.0	1.148659737417943	0.3550687062483795	0.3221637305699482	0.7285182339381759	0.1791616426696929	1.0	0.6349647360547125	0.2848941028380732	0.4827932264161974	0.1332076767925874	1.0	0.4846335697399529	1.209601760928334	0.2171013189448441	1.0	1.1397686433063794	0.1948818897637795	1.0	0.125298598278271	1.0	1.0	1.1776041666666668	0.2381679785509313	0.4928237846228416	0.1693821135982527	0.3269856784682422	0.3307292235661334	0.2556067270720296	1.0	0.3619268909939096	1.008005168248975	0.4491714215904681	0.5201992252351965	0.7934443893817203	0.364918217710096	1.0	0.8613698544307763	0.1923946449102326	0.2985379001383334	0.4432130763246466	0.1683949581062154	1.0	0.3902832526089948	0.3816939080387334	0.4606865912294031	0.2001526651193791	1.0	0.4575744628426286	0.7905611939168776	0.2215006833490612	1.0	0.7634927868595399	0.3295848482286295	1.0	0.127133714706661	1.0	1.0	0.7842085725794352	2.0114512805416545	1.2218752296274529	0.8214411730113301	1.8894243400334705	0.5339674979718945	1.0	1.9763801834342571	0.6796252927400468	0.6017898343716374	1.3829365152526378	0.3368194243918884	1.0	1.2100055126791618	0.4656919325495711	0.8467716950883767	0.2287333650801821	1.0	0.838949566884651	2.206625732266954	0.3855072231525476	1.0	2.115807224400754	0.3374935783143454	1.0	0.226217311335758	1.0	1.0	2.093195682778039	0.3593236541793631	0.4236749674414934	0.9424588851408996	0.1839320866141732	1.0	0.6399745114698385	0.4357531972513757	0.7747838425696343	0.1730736085291836	1.0	0.6162065511923267	1.956842488381208	0.2925136377747881	1.0	1.533099070505554	0.2131952974206001	1.0	0.1374115325503292	1.0	1.0	1.229474696477942	0.3783658820464749	0.5453303205041139	0.1342857076790384	1.0	0.4868648875814246	1.1081704280378375	0.1833100770144143	1.0	0.976982903725545	0.1407267186850732	1.0	0.0979398571191227	1.0	1.0	0.907610254057464	3.226502084825774	0.3451660788906908	1.0	2.76189030087834	0.1942903579125887	1.0	0.1822603552598299	1.0	1.0	2.509100174723355	0.4769874476987448	1.0	0.0678758741258741	1.0	1.0	0.1009385514432442	1.0	1.0	1.0	2.395494028230184	NR	gideauslanderpd1on
19	SRR7344571	0.7434102305781167	0.5311800365532604	0.8344264715733921	0.5062799286351995	0.5931573012712152	0.966384299117608	0.7031807518505856	1.0	0.952502915362734	0.6939766560663102	0.7314492710674751	0.3924274721997298	0.6493661898313888	0.7765331456049759	0.6675668966427867	1.0	0.8697730742794206	0.991360160256858	0.60985668538172	0.5862984839946049	1.0048109801477585	0.8882018651989968	1.0	1.105754272227818	0.3266914602831	0.4275881551265763	0.9273555955102472	0.6410349533294065	1.0	0.7988677824707046	0.6090307020671504	0.8482690232484218	0.3596790833885073	1.0	0.8457139710037463	1.5367212271522606	0.8046248910174763	1.0	1.4763554672485888	0.8675020180277522	1.0	0.4634344318732622	1.0	1.0	1.5064607088323538	0.5713469963783107	0.416554913542603	0.6357959981579497	0.3914518216575671	0.4619004085794838	0.7443178196240359	0.5754863309392159	1.0	0.7321126241168646	0.2605998930091013	0.4062344714679072	0.3085084348337106	0.1702752167023145	0.3406621903285762	0.3019327444953394	0.3994961833203989	1.0	0.3010164330860966	0.6611722121142077	0.6044737802461709	0.8438010356869166	0.5447180364640248	0.4798269469688818	0.8807408291412665	0.706135073298873	1.0	0.8672510236792753	0.2814058557119087	0.2336704570149222	0.2999531073011245	0.1850393972598956	0.2614662423169873	0.4995424164684925	0.3467082020216698	1.0	0.4244724181921581	0.3633826499215615	0.5126332064675061	0.3287275971175679	0.258459789669335	0.5036565957971194	0.4926707622060579	0.24868262463132	1.0	0.468416035379078	0.9641931138569804	0.7466334896514465	0.9942211032598508	0.9096469742743144	0.8372877087046207	1.5319858695782052	0.8397813684064546	1.0	1.4830513677005486	0.5412342756037564	0.5180139810001793	0.6661861339558959	0.4918311191366782	0.3018764276918428	0.6134022780331189	0.6856497712745836	1.0	0.3427074166988689	1.0	1.0	1.0	1.0	1.0	1.0	1.0	1.0	1.0	1.0044511799090714	1.0314827639704365	0.989951033872735	0.7548328941894327	0.8863161219687825	1.461636719981361	0.4969362187729991	1.0	1.471758940749056	0.2658586728119469	0.6335951400538865	0.3098249885325147	0.3211186709073097	0.6022345141786822	0.4440179431199912	1.0	0.5642423075705613	0.5537802888065229	0.5481055942486512	0.3197637681817916	0.5621718388680698	0.5858170018855494	0.5308144503208336	1.0	0.6528942292060286	0.5453193411302605	0.7446499017670534	0.481467369095347	0.4324475267794776	0.778578807577314	0.6468826604151549	1.0	0.7899701763710103	0.1557326583281778	0.2795657315763251	0.1542982305371047	0.1897511013391162	0.4178794813408226	0.3060178846311275	1.0	0.3436930455635491	0.5796539296434815	0.4671453837314961	0.3718245319921766	0.6269428478021215	0.6707551915150229	0.3365307022655487	1.0	0.6647131129989948	0.4860607702091615	0.8326903229452897	0.7225056863315445	0.6308818126469601	1.2337452801552855	0.6752259968320332	1.0	1.2143076951372522	0.4978666496847736	0.6526950559924322	0.4590406327832846	0.2913303325960684	0.5894654427837078	0.6573581390251253	1.0	0.3400023764926216	1.0	1.0	1.0	1.0	1.0	1.0	1.0	1.0	0.692021934710493	1.0491501063011528	0.7149773243126227	0.6943509040889378	1.2955822326284043	0.4882442649206273	1.0	1.35083129426482	0.6491381582223215	0.4633950783234947	0.6178336853813299	0.8116732163149798	0.6261081733907821	1.0	0.9370467085071172	0.5235481082053564	0.2860301334240819	0.552969696798508	0.5137662450465742	0.506505023133937	1.0	0.60920872570439	0.9871027276728224	0.6222313272757948	0.6069493094455227	1.0141146244122945	0.9106933712324784	1.0	1.1135144173484168	0.4414021923824376	0.221244847251727	0.301219440811802	0.5553231663872911	0.44730543307894	1.0	0.498611170916521	0.3426632472177259	0.2753680820518602	0.4993315239442056	0.4969500628435966	0.2400396499863275	1.0	0.4870636162902762	1.0911197420889025	0.9861118425628246	0.8953852615908946	1.5738229151217584	0.8526253977622897	1.0	1.5078947274852326	0.711820422760984	0.6010696422811974	0.3989989493601615	0.7401790459150167	0.8239552642015133	1.0	0.4578655672782813	1.0	1.0	1.0	1.0	1.0	1.0	1.0	1.133304092941655	0.8816900756646691	1.0080405464704676	1.6848603136037772	0.5055438323707981	1.0	1.696415140305623	0.2794549434123425	0.3309700759852195	0.5209159742173884	0.3951959261075304	1.0	0.532515957281976	0.1531762075557797	0.3078179477182573	0.270715046330775	0.2960849252731514	1.0	0.3105170957149175	0.4463170844225742	0.3728479761666045	0.6998020757957447	0.5740545588782806	1.0	0.6866358022724521	0.1275844049620575	0.1720712195457115	0.3337262284530513	0.2424096559525385	1.0	0.286710462885068	0.2223856003358522	0.3978068890054833	0.398641179302781	0.1906646524266759	1.0	0.3920562843278186	0.8877233964979302	0.8008396616249535	1.4514543738088028	0.7890097624744853	1.0	1.4028022635296316	0.4538744004796163	0.2661032227620045	0.5533952228460018	0.620423076923077	1.0	0.3013340234913085	1.0	1.0	1.0	1.0	1.0	1.0	0.6451736759925256	0.6968776539508119	1.20486970932226	0.390124095139607	1.0	1.2305140270797004	0.3638594621005175	0.637336562455571	0.4793086857569156	1.0	0.6151138488615113	0.5742563697888586	0.5565749356449701	0.52351181207553	1.0	0.6556566133273054	0.3540812581330426	0.6137951337426337	0.5189640415717223	1.0	0.6384616777860602	0.2234317728005229	0.4666512900557077	0.3348617160312547	1.0	0.3881749658037455	0.675365810385187	0.7138664246113738	0.3497788652578591	1.0	0.7096537462462701	0.727064922361234	1.346251097604413	0.7372150206431912	1.0	1.3080504268143018	0.1681615517862647	0.346966301250393	0.3870424809915256	1.0	0.1964700196842452	1.0	1.0	1.0	1.0	1.0	0.6959834287242216	1.267217614416135	0.4397398799603276	1.0	1.314661369534747	0.9653299784654068	0.7424015139052077	1.0	0.9941383483829426	0.4776872214658096	0.5421094851458697	1.0	0.5442385080350323	1.1114499078356477	0.9343152974981236	1.0	1.1255710207692806	0.8918116591814286	0.6306346506927569	1.0	0.7628925548021188	0.7209296726579757	0.3518130692774108	1.0	0.7077121741813173	2.4180155936067957	1.3260914991016235	1.0	2.327753664918571	0.6922174031468573	0.7753995266469386	1.0	0.3978594827463698	1.0	1.0	1.0	1.0	2.2284701280837425	0.7315939218615888	1.0	2.287659545083894	0.5776115056340867	1.0	0.7494215062502964	0.519152090127483	1.0	0.5893209113013487	0.7645164773675479	1.0	0.9355273880203516	0.483180295052004	1.0	0.5567762462765418	0.1757703635672662	1.0	0.3423561717011403	0.7435426634416765	1.0	1.276388039187751	0.8664401153830956	1.0	0.4424195648428243	1.0	1.0	1.0	0.2445427632649078	1.0	0.7435196938541311	1.0	1.0	1.0	1.0	1.0	1.0	1.0	1.0	1.0	1.0	1.0	1.0	1.0	1.0	1.0	1.0	1.0	1.0	1.0056993578446989	0.6822064651718883	1.1537106425786483	0.6495836612975714	0.6940611075447761	2.233463088357966	0.2319000062288479	1.0	2.3385527251643463	0.4493550039584595	0.2176579865373835	0.5296823833455396	0.2124061860359336	0.2770426397190215	0.7266052040434294	0.3896894119220353	1.0	0.7032019704433496	0.2121176156232813	0.3491767348143301	0.1161073555852426	0.2398402445038386	0.3856174472998808	0.2755233560925751	1.0	0.4401165077640624	0.70616592188653	0.2788542292820388	0.3159397271840853	0.8401959653505465	0.5333052964759327	1.0	0.9047405610630668	0.0986411374293975	0.1521782471224086	0.4896730773516368	0.2471472497437649	1.0	0.4135143961247483	0.3016564050968258	0.5080332409972298	0.1796376724532392	1.0	0.5052769880244679	1.467118918092242	0.5708343213107459	1.0	1.4387023128510463	0.4674238040123458	1.0	0.332361586276683	1.0	1.0	1.431912423287444	0.4170745721574788	0.414054319451002	0.1333295212636058	0.4278070142728951	0.4349115115294097	0.3583267796567601	1.0	0.5683713711067516	0.5572028013163441	0.2038566660450041	0.3423270280659352	0.5945807491708971	0.455909176068273	1.0	0.7415255459018913	0.0626400227833681	0.152966089075699	0.3036999987885312	0.196588860262663	1.0	0.295557123458147	0.4707426488428398	0.4972482783552639	0.217516738268376	1.0	0.5599174650374414	0.9009696408124336	0.4358302315793175	1.0	0.9872947273118344	0.4274517240289498	1.0	0.2928972549740666	1.0	1.0	1.1613813076030934	1.021172144107516	0.413198155556234	0.3695228803109863	1.0614094819282809	0.7952910823566606	1.0	1.2439161879175311	0.1476467423929398	0.1829789101995779	0.6179596810682769	0.3774061971830986	1.0	0.5580165325306986	0.3038845835080616	0.5302218284645352	0.2256962818791812	1.0	0.5808974416305196	1.6325703841797952	0.7417033504924245	1.0	1.7041631915485127	0.7073867398089473	1.0	0.461945203835903	1.0	1.0	1.877342598441777	0.0446185286103542	0.082108280507356	0.3177431079796454	0.1568017040101585	1.0	0.2225147150167115	0.1914879725806482	0.3913523970562171	0.1299767760938523	1.0	0.3332779908733773	1.380999646869065	0.4970177065695542	1.0	1.1483378589648647	0.3981268775402014	1.0	0.2468510969633124	1.0	1.0	1.0341777586947187	0.5508075505591921	0.6084895519285489	0.139629241141291	1.0	0.596382771512048	1.141425245675871	0.2873860479700251	1.0	1.0927574557424151	0.1551220377308297	1.0	0.1655585422147925	1.0	1.0	1.1175568332747792	3.7059082445139446	1.028951550873024	1.0	3.460023905969852	0.6086518636756643	1.0	0.5760715436674185	1.0	1.0	3.4413946587537088	0.7344035499869485	1.0	0.2142452362399943	1.0	1.0	0.351298881390404	1.0	1.0	1.0	3.835902376364804	NR	gideauslanderpd1on
20	SRR7344573	0.5929386886546064	0.4603224029986041	0.910134863736755	0.584182744296452	0.5963905515616306	0.8874242976688601	0.4432799282576332	1.0	0.8273989558858572	0.5564483948755381	0.7858670066130421	0.3915413744979351	0.6339829933729544	0.7140867437456667	0.6841550567435656	1.0	0.7209847659514051	1.268451199313583	0.8085823172320079	0.8052642709160704	1.209240384627434	0.6915481439843459	1.0	1.2154987652150224	0.4698353565078229	0.5353581140809248	1.0339839800813766	0.4398212036273534	1.0	0.8245070134943567	0.6818246477308475	0.8606724432662429	0.2446160100458726	1.0	0.877410952075629	1.521896250975021	0.4398159481671378	1.0	1.4062944265717072	0.6915462594328629	1.0	0.2208569588210402	1.0	1.0	1.3215720899512942	0.3627919683103401	0.28344679897114	0.5560303653581605	0.3551602373750627	0.368085994573158	0.5413118161739188	1.0	1.0	0.5040836722835561	0.2230091700828106	0.2851569858967042	0.2846643177533924	0.1526312043690252	0.2681856918772129	0.244861560215868	1.0	1.0	0.2248955322443307	0.7959507324377939	0.6414963646499271	1.1775672488355855	0.7749072372839888	0.6800806455752735	1.1127900002078968	1.0	1.0	1.057894481503057	0.3483630365775223	0.2480274576823061	0.4758051050784536	0.285172672591949	0.322763662919991	0.6188687070133135	1.0	1.0	0.4881955984098124	0.4385276010520283	0.5075603813100205	0.4451379560272598	0.3036069790973882	0.4561960508479601	0.5019087516257144	1.0	1.0	0.4840906667150884	0.8104309081626564	0.6307290942257313	1.106210051438853	0.9430621919913056	0.766507999451398	1.3877109698520766	1.0	1.0	1.2858990907116894	1.0	1.0	1.0	1.0	1.0	1.0	1.0	1.0	1.0	1.0	1.0	1.0	1.0	1.0	1.0	1.0	1.0	1.0	0.826035936927026	0.7915987052675357	0.967509350637646	0.7126115413868089	0.8260858639164481	1.201661092476542	1.0	1.0	1.1233183941111875	0.2224159650671799	0.5755053528122417	0.3048461709500903	0.32847190855078	0.4652314819422451	1.0	1.0	0.4621356186476387	0.3636531234219585	0.4794145902814288	0.2519163137754372	0.4238666379295346	0.4371987910476433	1.0	1.0	0.4398281329985427	0.5231846329987716	1.0157698511784998	0.6280998794815706	0.5563174542124747	0.915777710569684	1.0	1.0	0.8783888719428586	0.1795452617747123	0.3266449388650053	0.2007336078519696	0.2258969790011775	0.4402988741075442	1.0	1.0	0.3419910419819282	0.5367983768765805	0.5770779879960402	0.3848953410515136	0.5248746801509336	0.6212087107520318	1.0	1.0	0.6191624901729361	0.4120705130411529	0.9206508058028184	0.7555287982818154	0.5616979096546926	1.1154351773657107	1.0	1.0	1.05367009118026	1.0	1.0	1.0	1.0	1.0	1.0	1.0	1.0	1.0	1.0	1.0	1.0	1.0	1.0	1.0	1.0	0.5366361787773032	0.9413252351370736	0.6308311162262347	0.5967717652203348	1.0129353259243272	1.0	1.0	0.9741527888793792	0.7909123671628847	0.535896357448688	0.6653831964693182	0.8100471855465488	1.0	1.0	0.8932688462083821	0.5227431433851012	0.3074032925424111	0.5463406861071274	0.4641687861365595	1.0	1.0	0.4896794306112205	1.6293859891199511	1.0474431003428828	1.0409165905843532	1.5559047838944882	1.0	1.0	1.567306766537426	0.7440425058272006	0.3952684729385292	0.449340630342919	0.8436264934518427	1.0	1.0	0.6993186130887652	0.5858284992757776	0.4154231889492377	0.6082402579032335	0.6488965026158408	1.0	1.0	0.6532911988711009	1.5188782745546747	1.2859732873685596	1.0947119212085672	1.872407843519973	1.0	1.0	1.7168231478716771	1.0	1.0	1.0	1.0	1.0	1.0	1.0	1.0	1.0	1.0	1.0	1.0	1.0	1.0	1.4248793591365747	1.0123973445687764	1.1487383878155788	1.7618386769837373	1.0	1.0	1.6417800884050222	0.3475792213389919	0.3800222768635857	0.5282438134464503	1.0	1.0	0.5204245961973042	0.1803568314885559	0.312894872468217	0.2815854938210375	1.0	1.0	0.3130213673685967	0.7444376439455315	0.6587747473988873	1.053533912772609	1.0	1.0	0.996871238782926	0.2327805086872444	0.2656245821708397	0.5030353521842128	1.0	1.0	0.4025013176202462	0.2912652841936613	0.4127589671394629	0.4507486263681287	1.0	1.0	0.4592413720139758	1.0925308338599078	0.908672099929913	1.6055578413602145	1.0	1.0	1.483102583926426	1.0	1.0	1.0	1.0	1.0	1.0	1.0	1.0	1.0	1.0	1.0	1.0	0.7020353930615583	0.7524257194853176	1.1873150264726753	1.0	1.0	1.1173272560148035	0.4362503730229782	0.5781313709643947	1.0	1.0	0.60226848482931	0.5378569988671434	0.5049517011611981	1.0	1.0	0.5610263310109876	0.5877835593513905	0.9555137491121556	1.0	1.0	0.9187123615451828	0.2915116164412655	0.5798393999209475	1.0	1.0	0.4534048686355355	0.5560938746805754	0.6459771654461384	1.0	1.0	0.6595287910345186	0.7116821949384383	1.3320417630100128	1.0	1.0	1.2467655359211889	1.0	1.0	1.0	1.0	1.0	1.0	1.0	1.0	1.0	1.0	0.7263945005611672	1.2342568611421842	1.0	1.0	1.1844170427688767	0.8051543576908916	1.0	1.0	0.7861032879068942	0.4109292029755289	1.0	1.0	0.4434702828001277	1.515453413598287	1.0	1.0	1.4599766534104976	1.0922298129516443	1.0	1.0	0.8702198863142565	0.709832426451863	1.0	1.0	0.7146488788937253	2.354577717088689	1.0	1.0	2.1761072208637287	1.0	1.0	1.0	1.0	1.0	1.0	1.0	1.0	1.9987935504696823	1.0	1.0	1.891964748574391	1.0	1.0	1.0	1.0	1.0	1.0	1.0	1.0	1.0	1.0	1.0	1.0	1.0	1.0	1.0	1.0	1.0	1.0	1.0	1.0	1.0	1.0	1.0	1.0	1.0	1.0	1.0	1.0	1.0	1.0	1.0	1.0	1.0	1.0	1.0	1.0	1.0	1.0	1.0	1.0	1.0	1.0	1.0	1.0	1.0	0.8263910644667224	0.533386339736513	1.4208784088122195	0.6976599815165099	0.7253857810921233	2.003905628296016	1.0	1.0	1.785705584131125	0.1788375558867362	0.1353516224792711	0.4906923579359895	0.2074969977697718	0.2216216216216216	0.4841222952514585	1.0	1.0	0.4414364640883977	0.131869504597803	0.3314115463784599	0.1078751189502182	0.2020265859180753	0.2750934317902795	1.0	1.0	0.278276459546614	1.0584395800131243	0.4405681690527602	0.4393909499738064	0.9908350885182444	1.0	1.0	0.9495639877445204	0.1602899239543726	0.1911690082175181	0.5529073856975381	1.0	1.0	0.4019913506989842	0.2841935505279435	0.4652904538595374	1.0	1.0	0.4678824391435318	1.2118920293078872	1.0	1.0	1.090213451469996	1.0	1.0	1.0	1.0	1.0	0.9628469113697408	0.2175618804337231	0.3592755679075583	0.1030700135583653	0.303495138473942	0.2941662268099326	1.0	1.0	0.3201606221736576	0.7596864483092028	0.2552318070905697	0.4296371071226924	0.662027461565544	1.0	1.0	0.6690918153242599	0.0815475296438676	0.1606200514428553	0.3067174569957956	1.0	1.0	0.25264209358668	0.3746602560566961	0.4265509173638396	1.0	1.0	0.4522969851443251	0.752021673854241	1.0	1.0	0.7209203451294235	1.0	1.0	1.0	1.0	1.0	0.7105570834495862	2.0986583582374263	0.8765253605397642	0.8148220266375886	1.916817038537068	1.0	1.0	1.926604633497911	0.3357320867680238	0.3546312042761181	1.057367944945094	1.0	1.0	0.8523829258184831	0.4715006397433176	0.8381969358141562	1.0	1.0	0.8533526562774477	2.3034287317026707	1.0	1.0	2.101712406849628	1.0	1.0	1.0	1.0	1.0	2.028532360984503	0.1128573727404387	0.1443161126309586	0.5256578852295554	1.0	1.0	0.326747292926452	0.2226374095306543	0.4887179487179487	1.0	1.0	0.3977047764166676	1.6762545616925613	1.0	1.0	1.2271116504854371	1.0	1.0	1.0	1.0	1.0	0.934329482672024	0.4108725749644224	0.5494942514718536	1.0	1.0	0.5624288232349974	1.1359125082706816	1.0	1.0	1.058680197659613	1.0	1.0	1.0	1.0	1.0	1.010280386993198	3.6333646957842265	1.0	1.0	3.0965783175250423	1.0	1.0	1.0	1.0	1.0	2.6642362113774185	1.0	1.0	1.0	1.0	1.0	1.0	1.0	1.0	1.0	2.4554883318928264	NR	gideauslanderpd1on
21	SRR7344576	0.5365215357217791	0.7571919879283029	0.832051830239861	0.6341088002834103	0.7733504019478565	0.8333599194461851	0.614180260657619	0.8056952740235456	0.8108834762718161	0.8456622758962307	0.9395443233876684	0.7593184056268318	0.830621298106729	1.103731787639702	0.7218503553370745	0.8141474298772662	0.9394701099810392	1.1738430932795267	0.966609435552164	0.7996426367125697	1.1611005997250805	0.7732718316596818	0.8978028247902519	1.0528953469612616	0.8379916995950207	0.7354359968712997	1.1815772962761988	0.6922134579575069	0.5866222202646115	0.9690212716481614	0.8119136375180065	1.0266220123811032	0.6383955850906007	0.6054404366356197	0.9997933724628616	1.499062383654785	0.7098200243808644	0.7367854823279197	1.3058158601962364	0.7467117240144371	0.6821953802876431	0.6294996126844568	0.3452700222775774	0.6951136733616524	1.0663585398915838	0.2680507924738159	0.3862090514956561	0.4307140911097958	0.3317188381274675	0.398154036821421	0.4307870798106137	0.3166787352160271	0.4083834048640915	0.42073884984308	0.6422402326777449	0.6317862477099905	0.64779335513868	0.5302937113378824	0.5751241275996654	0.769171950594718	0.508553274682307	0.6625610235115875	0.6212757686517494	0.5751312644182089	0.698667461304194	0.9739770272057852	0.7631004664081129	0.6092212313353893	0.9141281175926892	0.490232377918178	0.7393746545362196	0.7985983365120924	0.3983494761810634	0.4605596923328696	0.6496709708689601	0.5295776981268092	0.4451243994254964	0.7440846824408469	0.4452960381596313	0.3796547556609581	0.6183511725811431	0.6116258408427465	0.6509542223400584	0.6281767672769103	0.5690213963417593	0.6300746304522455	0.8109673672447917	0.4325923838376722	0.4725447255820221	0.7619277434868381	0.6751343912286437	0.8876413081890078	0.9765239207114114	0.9813452241774704	0.8385554169917295	1.2382943824304613	0.5552697616060226	0.6216053285891884	1.0703952108654031	0.3589472091967932	0.3907591343765284	0.3847131273011994	0.403715557577333	0.3572280410660582	0.3955132710997907	0.4200159701889805	0.3825700431034483	0.360106882810397	0.5068201818715166	0.5619363353549319	0.7174007875010044	0.3944901509696085	0.473735305708546	0.5051356444388532	0.445161973322041	0.2766870644229134	0.5283130689236867	0.6901601348504004	0.831606119432525	0.8349742590384224	0.7936372573404873	0.8273628488931665	1.06579936793063	0.4367811336367397	0.6387896785585296	0.857827356827627	0.647528820910855	0.668688639089124	0.4606743611181195	0.6461614783579313	0.6271238630915856	0.4888606112020036	0.6009548513213789	0.6834097446611894	0.7171775540581754	0.7980069206457604	0.6441135480446543	0.7029537490592475	0.9333611087261182	0.608220985609877	0.6915058838619766	0.7961209604978657	0.8421818283875313	1.1075413119560684	0.9078837545382716	0.7178921264077675	1.0838724789701712	0.6136779935655072	0.8533896041887528	0.9470636448959742	0.572609256119945	0.7344831617646871	0.63522851234059	0.547488250137753	0.8942942049593132	0.4754279591472281	0.4825340121320837	0.7318685063256309	0.7000751744256731	0.6712393464919033	0.6117792217511825	0.6781596906486562	0.8686445816070334	0.4758509955041746	0.5087369398492463	0.8195699561791745	1.1190236901186936	1.3029492138631402	1.3079196943014686	1.0813049447183911	1.6499726636937535	0.6485601647299856	0.9066730196545564	1.3943278265507866	0.4028643122147355	0.3870862874720716	0.435556863008644	0.3891055805972707	0.4175307136011152	0.4976251060220525	0.4043099417690313	0.3624579655383363	0.6474309316061354	0.7631833716143493	0.4433612087282832	0.4991442258707446	0.5634079033913179	0.5058721392914848	0.284428355095117	0.6127626842326381	0.9384852059972102	1.0128256634094033	0.9309131010837212	0.9598866739345624	1.273640283713143	0.4278528931370178	0.810328275464366	1.0037874761965944	0.584415927683138	0.4994997582630712	0.6143482718274914	0.6677751264147005	0.5756461334150578	0.5424046913408614	0.6825207532543041	0.8515841334260308	0.703075492132963	0.7814517877761761	0.9756759502182508	0.7880725365048492	0.6619396306396255	0.8754255760422324	1.3906436187745457	1.1445630689501232	0.9434245238443452	1.3662540635000575	0.9085113538965618	1.0541374846106932	1.2434612064463546	0.9774298939844446	0.8144898510728991	0.7191716409177823	1.1458272130049942	0.7706032187767728	0.5144441409697595	0.9574884482933989	0.6179133428558043	0.5668869154802694	0.6556138075105905	0.7954735183642913	0.5527294160319187	0.4835718699212958	0.7956194280658871	1.383676236119169	1.3766619401172662	1.225777909480233	1.7434507366128098	0.9123673537288568	0.7847566667386553	1.552758669509457	0.3865175673768873	0.4248057253376451	0.3871585913510064	0.405464015410524	0.5386836873495868	0.392168511847507	0.3294066749935455	0.8139684004811197	0.5384136696348886	0.5476071980511826	0.6751076231931471	0.6268988185129253	0.3141987689328445	0.6579340410566306	1.0779567494931117	1.0228248896496528	1.067945667027944	1.3483490161615297	0.7938399138094935	0.6817120168165363	1.1324066430027715	0.4088302926767776	0.4707039631985264	0.5264482423293204	0.3958975111241504	0.488594173617227	0.4977503606981934	0.5753779417953448	0.6361278305878886	0.8106343020181779	0.6118440328468598	0.5583292500158891	0.7207841039494792	0.973635776978438	0.7664542618458359	1.154301176749307	0.6852495199241441	0.891772257771585	1.0115020799328398	0.7028587958017086	0.615985828166519	0.9864939380930527	0.5933855087099217	0.4913422787600338	0.8153881849469572	0.5242274514086045	0.6005443398745816	0.7287309842898467	0.511015050943757	0.4444340592578746	0.7326627635064265	1.3953377740815072	1.2214735436181587	1.769223244124996	0.8514919604518174	0.85568716440346	1.54669164741126	0.4595212105646162	0.4076992691756027	0.4441856825473511	0.4805484693877551	0.4306390382790256	0.3983649787331322	0.3092031684705751	0.357080248377379	0.393010996823267	0.3498721620946192	0.2063217503217503	0.4117575986474985	0.9517924600578728	0.975796091138316	1.270549605129367	0.5991393033187321	0.6837280836665642	1.0393070061643026	0.62472618475183	0.6367365393770364	0.5263719964402254	0.5579713330988393	0.6755856160523053	0.7022643092926806	0.9013366473971872	0.6592766076247789	0.6109724006215513	0.8070169718379447	0.6160843539259748	0.9142574868786664	0.539838582829442	0.7171239386246827	0.8106213284028312	0.5245259444964276	0.8628722398986499	0.4553621958121109	0.4697996488190123	0.7083913705594753	0.6701020455581513	0.8401420930125147	0.5169278794149462	0.4983868648210556	0.8190644529701558	1.034739509067034	1.5432666154053285	0.6789552625331807	0.7947487353700687	1.326318197506243	0.3588136433766807	0.3945887490332163	0.4397031539888683	0.3794570444779602	0.347982726732928	0.3723913943571847	0.4464984349125717	0.4098202542744411	0.2118874861780231	0.4262249860323657	1.0085167303351912	1.3187198963333633	0.5719668550659398	0.7420692062660907	1.0707790055248618	0.685400885469243	0.5168741137545297	0.6355176129678355	0.6719155871779752	1.1198918380679528	0.9294437120181526	0.7732050538921724	0.996480955736984	1.3716292693722385	0.8301916409494419	1.0587471431169173	1.2076528910931683	1.3889329530744905	0.8179347415784627	0.6980022309353887	1.1437570234337393	1.0276776131650618	0.6872653720057199	0.6224208068423753	1.0138268000045845	2.2383504181752065	1.0561514426470051	1.099034825741964	1.95283628146734	0.4286244043434532	0.4885528348705464	0.4119891776111831	0.3791304049298796	0.5006221875467921	0.4442025773359084	0.2565560653506509	0.5218898513453635	1.6950949409985512	0.8329705635904784	0.9216480892033004	1.3910268338978005	0.3860182370820668	0.5376409017713366	0.5311810707840384	0.3943638485909621	0.660361187633915	0.8022365210399858	0.3764784433422358	0.6821251241310825	0.7100367110553077	0.4442831215970962	0.450977405432851	0.6871584203359056	0.3601224646000766	0.3831815839202886	0.6669251368028873	0.4341021934510715	0.5688172846889953	0.8991172106021383	0.4708704592186429	0.4590211410367795	0.4388407845909171	0.3669966996699669	0.2392696025778732	0.4818179092844081	0.3322175732217573	0.3883501104836729	0.6691054378137884	0.5219776091366745	0.6199762540813298	0.6504931903045477	0.6314021479464225	0.8089737717324199	0.9530322994443632	0.3066027221452936	0.5690573746497344	0.3710482093934104	0.6058819068179252	0.505722364346304	0.9694176637518964	0.394815378313535	0.3625016430505534	0.1224173019212859	0.2422218166332055	0.5757613117987918	0.7428133899306861	0.7145228544364136	0.9371169923453446	1.0671770761409596	0.9468495819779064	1.0080550692529215	1.6970213582987586	0.3449338997800654	0.5785848673903312	1.140955710955711	0.1180555555555555	0.3280957725402169	0.3457880434782608	0.2157593123209168	0.3104667609618105	0.386456400742115	0.1885714285714285	0.3219696969696969	0.3421052631578947	0.5073939868768974	0.5611243920534168	0.3485704074338814	0.484936129187756	0.6735983876877979	0.3363367228729566	0.4746818304901166	0.590580955654864	0.7607152388577528	0.4895251902863355	0.4870566272557561	0.7826809303833372	0.3717284814555632	0.5654082528533803	0.7110118469605747	0.3290488431876607	0.3511838550770698	0.6208655981751605	0.2505300929701517	0.2849257458273098	0.4942643391521197	0.5002219482120838	0.6616228929831438	0.3089048672566371	0.372347001854523	0.6212235649546828	1.0396228491763582	0.3500682542090095	0.4706866337422337	0.8399693721286371	0.3144104803493449	0.3336038961038961	0.341321243523316	0.1900630914826498	0.4983240223463686	0.7430626927029806	0.5994589909134386	0.7321243080081632	0.4865688064616439	0.58966202536105	0.9982576731437312	0.4012165758459003	0.5571620497728872	0.7629460254020715	1.0219114732437786	0.681468410996377	0.6135583336804336	1.1790136157337368	0.4825608862099861	0.6821375651259499	0.924009164293514	0.4722849260095309	0.4657785546133799	0.9724313201875752	0.3492280110245913	0.3535827005406081	0.6986755620472532	0.570674715456872	0.9254632575041124	0.3657834016724718	0.4015490068226277	0.7882179357996256	1.7723174180668777	0.5220848741886267	0.6464305899319837	1.3445538732911952	0.3596424496006086	0.3994654928470366	0.3746651213163344	0.2136830102622577	0.533780402362126	0.960291734197731	1.6282876507950044	1.1067487179487183	0.7314190468974922	1.5714418633501843	0.6281206274394285	0.9412675529926852	1.2851640619213391	0.785536924922579	0.5502127867729786	1.3250595646072	0.4776623437536642	0.4991450707988246	0.9624530663329162	0.516152427686349	0.943616937079541	0.3592654699397971	0.4338414544600111	0.803306602219049	2.0229591367805737	0.576936636960141	0.7571087164956569	1.562765680576039	0.4107803254437869	0.4307455915709371	0.4530613485742081	0.276092774308653	0.6445656735207722	1.1529016225697997	0.5769633507853403	0.4481166180758016	1.1572698881922423	0.3832348679077026	0.2869335196646037	0.771160669031931	0.4402255912926755	0.8903180224045761	0.3042654466472572	0.2715336237998541	0.7111923581966579	2.09074719197663	0.5444637371443837	0.492385395974808	1.4760025461489497	0.3769611890999175	0.2678798676508017	0.3886408548635	0.1095764272559852	0.3915142276422764	0.9908786299329858	0.5538388958221491	0.8524352439238746	0.3224609001828752	0.3009151843258572	0.8155959117927958	1.5576252136652071	0.4442638693949916	0.4622161082525363	1.336146535466886	0.2831353919239905	0.2585227272727273	0.367411895540131	0.1283693224125092	0.416424802110818	1.075550493545938	3.364059590316573	0.7054044595540445	0.7951291265570596	2.6002552860869086	0.3497198879551821	0.3410181392627268	0.5521797498763513	0.1836845192437847	0.6818367848080543	1.856142584341184	0.3882978723404255	0.4012345679012345	0.2751876728565783	0.1402714932126696	0.2869479397976807	0.4107920632360058	0.0293780999618466	0.1864406779661017	0.5546075085324234	1.2514890800794176	NR	gideauslanderpd1on
22	SRR7344577	0.5453454723774085	0.487857184629082	0.8011621384212494	0.6346783145494973	0.5617802828571117	0.7923222649805348	0.7151531742494665	1.0	0.834501575173385	0.4100222469173249	0.7386940576507612	0.5536389379902559	0.4609710143614148	0.918056087032027	0.6754227594626432	1.0	0.8166940628898928	1.1876712932465612	0.9184012245900618	0.6320713526572619	1.1499226683900514	1.0334672861602507	1.0	1.1692715844730224	0.956858249587166	0.6249773939442935	1.2532350495036118	0.7624601340225236	1.0	0.9664642370066248	0.5390369700816204	0.933866281767454	0.3636275705424387	1.0	0.897061786254507	1.6012059636850802	0.798607101380194	1.0	1.4582206315615258	1.037961144713594	1.0	0.5482657188304639	1.0	1.0	1.2818362852557097	0.3168578010056225	0.2919705113988761	0.4558651836341513	0.3640058193697333	0.3327673167451244	0.4550286413179452	0.4182832563190732	1.0	0.4780583249048788	0.303171757357874	0.2610853783280975	0.343477779440371	0.2656040283415942	0.2992731605027081	0.4132996242260044	0.4408454130030895	1.0	0.3369854265863998	0.5790682521583319	0.5655488831518689	0.9661198712668284	0.741135295092277	0.4883350193826762	0.9188563492101196	0.624794014782264	1.0	0.888984678090848	0.4165219978451326	0.3597605315183195	0.6294477602426553	0.6325519769531989	0.4085597807903858	0.8137963560285456	0.4876090991099696	1.0	0.6453775120680771	0.4187525186943088	0.4107048451556971	0.3775036873059151	0.3800669324189299	0.4844063591500298	0.5755623262416112	0.287255247217918	1.0	0.507828246159622	0.6459632782379662	0.7056234916650228	0.9487230138960624	1.025222146614282	0.7372841230145807	1.3055831542596137	0.6295295956682191	1.0	1.196118968922481	0.4624522313621348	0.461960600992876	0.5373042896970809	0.4806499172038688	0.3105485321850055	0.4851174635261817	0.7869068987706167	1.0	0.2989746954293235	1.0	1.0	1.0	1.0	1.0	1.0	1.0	1.0	1.0	0.7892316819934737	0.7999776630717161	0.9654521314222904	0.8221029392666984	0.8266925869991324	1.2701962469822228	0.4652081727062452	1.0	1.105805479193964	0.3031109683715127	0.4959085773413931	0.3304435311949899	0.3631765889703232	0.4317412869897729	0.3629831535703965	1.0	0.5080179957701708	0.2537063528423717	0.3824144841300874	0.2998803627640335	0.3226041345499258	0.4701057321712076	0.3710881367542903	1.0	0.4200891869552242	0.5476898238282919	0.9013079438686346	0.7073662036093233	0.4702600332509488	0.8758304009058896	0.6369424097730889	1.0	0.8558492002495746	0.3447207641338955	0.5401769270372129	0.5776771744780121	0.3758601398513336	0.7475081199128648	0.41412607648951	1.0	0.5937522247293309	0.4088217240896399	0.4302866628188179	0.4338717051438943	0.5164746132661666	0.6434025681973423	0.2919061288776102	1.0	0.577031051991032	0.6732141068824605	1.1157844020855352	1.183360981923999	0.7538192288409616	1.4972965320209806	0.6092409977764596	1.0	1.3736282804289834	0.4774168694951759	0.5718845654456474	0.4770209865376801	0.2972748146245487	0.4962846925978247	0.7655942748460721	1.0	0.3059434937611106	1.0	1.0	1.0	1.0	1.0	1.0	1.0	1.0	0.6254801267581312	1.0242014916490765	0.7729611532106202	0.8010626933844115	1.2419937631185043	0.3062651293801955	1.0	1.0798411505690566	0.566962021522489	0.4869591304468461	0.5215667290972458	0.624734918314671	0.68680437364548	1.0	0.7206031865112168	0.5441455647735002	0.435928578600681	0.4758222589163234	0.6232221970462839	0.5808407458864988	1.0	0.5841327606066775	1.4076881737041482	1.1127754616608263	0.778794250063388	1.3843010002444591	1.165416940648605	1.0	1.4068371672218476	0.8973650271687642	0.9096851865318996	0.6187484471311183	1.1753018575786929	0.7827909730168827	1.0	0.8922055036861358	0.4021351579819698	0.4114574692723567	0.5313202170577072	0.5745477604557844	0.3907253558222864	1.0	0.59969962948137	1.3615940458311309	1.46707194649105	1.1569333267675426	1.8714240926313488	1.0098823674398123	1.0	1.7229218260113464	0.5435470526134327	0.5474214725822663	0.3212691876438458	0.5460639845309421	1.0241395988326911	1.0	0.2954506762641348	1.0	1.0	1.0	1.0	1.0	1.0	1.0	1.3158264007216596	1.1918404987983382	1.0724660060696554	1.7458578136036895	0.7517748200217671	1.0	1.532635451800801	0.4176673711300325	0.3719933027617246	0.514870481459609	0.5066906989030113	1.0	0.5297002167794934	0.3506061570141158	0.3796726438854817	0.5027421414524154	0.4468432599333712	1.0	0.4808738421191775	0.9176372152300304	0.601628350460854	1.1269226471183402	0.8569876157358024	1.0	1.097952340372392	0.962946420635344	0.6473471215978559	1.2427361046914458	0.7640591150884117	1.0	0.9622011299850194	0.4222547050773961	0.5406930263816047	0.586105915207794	0.3921438416558184	1.0	0.6119209201181482	1.6119441164150934	1.2148214638932953	2.054978189096812	1.0542006910150146	1.0	1.883025558765812	0.4975348270626338	0.3208480914676286	0.50313003815182	0.8173619693376531	1.0	0.307897939570069	1.0	1.0	1.0	1.0	1.0	1.0	0.9554313292859936	0.8903496049104812	1.4608028862468667	0.5089796296868722	1.0	1.283551417642018	0.4144278995197321	0.4841510944549091	0.4475704034754125	1.0	0.5772382619550325	0.4083298169623798	0.5611214940191107	0.4799042910609669	1.0	0.5258922030684396	0.4051258640327214	0.7467268246199361	0.5528300263020596	1.0	0.7368145949571663	0.4164971960313058	0.8341544548902335	0.4689514784841371	1.0	0.6647843318384314	0.6456288085146187	0.7744591325404371	0.4188672448047775	1.0	0.74607254701277	0.8252428556400444	1.534402464369615	0.6835471263371095	1.0	1.4121401209409616	0.200329721162004	0.3178604457992525	0.5338465587577312	1.0	0.1938784351068783	1.0	1.0	1.0	1.0	1.0	0.871248538391581	1.3663520998588392	0.4795405044614628	1.0	1.191928886188442	0.6446162308943421	0.6333860558899346	1.0	0.687381632863882	0.6820100121148458	0.7457438743806368	1.0	0.618888486570934	1.3900298965774855	1.064942283943997	1.0	1.361166644341941	1.6079847335876103	0.9808177433824202	1.0	1.2481480566038805	0.8354433269886176	0.5606264301994779	1.0	0.8435210320235296	2.6271020333783444	1.3342760644172944	1.0	2.4018478470218936	0.5087749939136048	0.8691220477878551	1.0	0.3020023932035946	1.0	1.0	1.0	1.0	2.213766571261675	0.8209083154083828	1.0	1.933784537677652	0.5199419869470631	1.0	0.6486354697916834	0.5283561787171707	1.0	0.6398091016496155	0.6439757986206209	1.0	1.00985461277238	0.5540761636107193	1.0	0.8031707299524412	0.2105726449217374	1.0	0.5172105569805405	0.5870736577227099	1.0	1.226616041972738	1.176450034940601	1.0	0.5798592507730872	1.0	1.0	1.0	0.195427327163854	1.0	0.7258305246481243	1.0	1.0	1.0	1.0	1.0	1.0	1.0	1.0	1.0	1.0	1.0	1.0	1.0	1.0	1.0	1.0	1.0	1.0	0.8037218363924707	0.6289944080876265	1.3391782521619542	0.9493879344485548	0.87832566025907	2.201123003976125	0.1669513927780528	1.0	1.6978365262098172	0.1822769953051643	0.1528870965650488	0.3639964760836359	0.2400393593561934	0.210989579962462	0.3737903906245454	0.2915372670807453	1.0	0.411788617886179	0.1368315855349035	0.3081982805010825	0.1796943328015758	0.2030555909962783	0.3558830510702994	0.2689517880099924	1.0	0.349877642272329	0.7641041700024512	0.4894935501506322	0.3099614527545393	0.7519887413033589	0.5309858465421394	1.0	0.7967923380966859	0.4106859193870203	0.2422301578159198	0.6648016597651052	0.3510240520953682	1.0	0.5269600215763158	0.309445469680165	0.4451558584236037	0.2095561981433268	1.0	0.4681082734913522	1.0494567345975372	0.4486590148806092	1.0	1.008142585723333	0.5637535345564544	1.0	0.2989798042889859	1.0	1.0	0.9271636675235648	0.1282037439688984	0.2817256742820275	0.1715454079244653	0.2109009080077732	0.3964834675987788	0.2594906370490691	1.0	0.3324724321803715	0.6730981182548528	0.4066219365825274	0.3159861393783171	0.7892475618704345	0.4930738049640503	1.0	0.7233756424440348	0.3316818156512158	0.2464090895389676	0.6615117491601231	0.3073212280769678	1.0	0.4614532734848902	0.3508726747630187	0.5313190834556996	0.2204469741820429	1.0	0.479842802297237	1.2670872403303126	0.4998000011940225	1.0	1.0569789554676432	0.5626829578719612	1.0	0.2774222226628791	1.0	1.0	0.8585265292651778	1.725928308835697	1.0715732363946278	0.5064932826921618	1.6368733705381546	1.0233049154053682	1.0	1.6626182975297763	0.8715634750167217	0.3932289727282206	1.3964148778614296	0.6543243837485719	1.0	1.0881422517171129	0.3575060659023894	0.705453429549584	0.2971541196331784	1.0	0.6807317045813257	2.200525789570717	0.8373017327303783	1.0	2.0467579020737365	0.949287364006564	1.0	0.5507946067114994	1.0	1.0	1.8332600615482997	0.928253759683486	0.4125870218875284	1.568360844958014	0.5567718503475748	1.0	0.9291565332074968	0.357176822685586	0.7579761070738977	0.2515011152444608	1.0	0.57835751428388	2.5856422381270945	0.7385163463207101	1.0	1.8446611549430083	0.6378106965018646	1.0	0.3691689162760575	1.0	1.0	1.2293473547267992	0.5790651524473164	0.7267459410074257	0.2057310198854644	1.0	0.6953786189120027	1.3767235285864174	0.3653666962516714	1.0	1.2345191576470362	0.2595087906040025	1.0	0.2308802141913322	1.0	1.0	1.0523679490701094	4.185366267497634	0.9678506026041376	1.0	3.535992405180941	0.6935932877443134	1.0	0.5759227251926009	1.0	1.0	2.8490573942186845	1.1409563409563408	1.0	0.2888856958114807	1.0	1.0	0.3236698313576706	1.0	1.0	1.0	2.2092646582442503	NR	gideauslanderpd1on
23	SRR7344578	0.5875358076159535	0.5243051010681753	0.8163396685412847	0.655790680020105	0.5892883394217421	0.8410298166888911	0.4991881697429638	1.0	0.8403266627688315	0.5236119106459045	0.7618611581370962	0.5766871311709355	0.5942471121441081	0.9694523455855252	0.6644115951213487	1.0	0.8552113534264034	1.1042126853603602	0.8646583082922044	0.6359489504888441	1.133348677561472	0.6961199401247958	1.0	1.0790868772651585	0.889284345218664	0.5952706064122283	1.2545224276428473	0.5213409838676984	1.0	0.974424707769925	0.6717067900339256	0.9192637155580424	0.3500714330217093	1.0	0.9161823863403056	1.6260668884994411	0.5213429832389275	1.0	1.4364840796261085	0.696116880856561	1.0	0.4775648558828049	1.0	1.0	1.2590369593293895	0.3788984379222745	0.3353395123647502	0.5127958583899654	0.4101817491777009	0.3716952550497523	0.5311741233177764	1.0	1.0	0.5301409640599307	0.3354322311448851	0.3042265688946425	0.3660794826786304	0.2778988850247227	0.3036751623573611	0.4493321662170518	1.0	1.0	0.3677823460312133	0.6369130373102567	0.6306865788653967	0.9489771411402196	0.7406532381947305	0.5111647039229753	0.9546945171859088	1.0	1.0	0.856873196878723	0.4484746270655261	0.3772770143764807	0.6212882960689702	0.6035152224566438	0.3922271926178482	0.8432285875149554	1.0	1.0	0.6709442448941587	0.4110432598485485	0.4245976496232073	0.3914354788800034	0.3662087955928061	0.453689997885388	0.5799703642510493	1.0	1.0	0.5547645191603108	0.7508225488045625	0.8061892412820889	1.020543639810245	1.1041209790109194	0.78926114805489	1.4388689480635242	1.0	1.0	1.2698010297346702	1.0	1.0	1.0	1.0	1.0	1.0	1.0	1.0	1.0	1.0	1.0	1.0	1.0	1.0	1.0	1.0	1.0	1.0	0.8335215509128552	0.85786143625435	0.9212950133625164	0.86698738170347	0.836985565990506	1.2891609713134509	1.0	1.0	1.115090477476581	0.3252056825046866	0.567842525491009	0.3682494541986236	0.37996322795436	0.500171002345175	1.0	1.0	0.5338956877119604	0.3023134658622216	0.4262068583060471	0.3258558019853944	0.3498937174115663	0.5408986832907026	1.0	1.0	0.4800153723884938	0.6019937893871586	0.8668062218685187	0.7024515129519787	0.4885084477795514	0.9045342484268404	1.0	1.0	0.8251620745230166	0.3444555885073968	0.5118829400395565	0.5329683465621116	0.3524638513568384	0.7472485819359244	1.0	1.0	0.5876286772419973	0.4360338731543939	0.4146620405954921	0.3882986725523839	0.4717352502346808	0.6122100512512699	1.0	1.0	0.5843735402350029	0.7885063017173343	1.1674984481079285	1.2554424249893812	0.8407576846086121	1.616900097430652	1.0	1.0	1.4192952506540275	1.0	1.0	1.0	1.0	1.0	1.0	1.0	1.0	1.0	1.0	1.0	1.0	1.0	1.0	1.0	1.0	0.7804507334089582	0.9851508688266448	0.8556939736001088	0.8081853861446374	1.2940311046182642	1.0	1.0	1.111200495883104	0.6161217510259918	0.511087126269531	0.5261411701809834	0.6848731774021226	1.0	1.0	0.7642486898642852	0.6026994849627054	0.455615671682762	0.5115178565617631	0.7131398741608447	1.0	1.0	0.684359148196474	1.2510679492854546	0.9778639459794178	0.7220204789553579	1.2856468495601698	1.0	1.0	1.2249137956993652	0.8279318164552485	0.7855065850996074	0.5305651951429726	1.107076815290207	1.0	1.0	0.8720471997128	0.4069965114646448	0.3857322039591075	0.478273104018919	0.5835322814926918	1.0	1.0	0.5952809037934638	1.358363092601882	1.4448518811787634	1.0990833803559972	1.890092808435097	1.0	1.0	1.6966151839898589	1.0	1.0	1.0	1.0	1.0	1.0	1.0	1.0	1.0	1.0	1.0	1.0	1.0	1.0	1.134967217021654	1.0741135928055432	1.0224069788769374	1.5795118647106725	1.0	1.0	1.3957876946033116	0.4292268296712374	0.3870328921604523	0.556027082539391	1.0	1.0	0.5575502795309444	0.3423321120455925	0.3872423933882793	0.5310430868851589	1.0	1.0	0.5089059084058689	0.8253439758689665	0.5644211900062082	1.054464609870066	1.0	1.0	0.954690881572861	0.8029042696043691	0.5461127793657635	1.13199693160378	1.0	1.0	0.8841021317316727	0.3669530208751594	0.4501179478064024	0.5519664297892062	1.0	1.0	0.5648291951637083	1.583380652745488	1.1806857696948625	2.07196463757887	1.0	1.0	1.83882183259025	1.0	1.0	1.0	1.0	1.0	1.0	1.0	1.0	1.0	1.0	1.0	1.0	0.9663517861326842	0.9077021748003032	1.42956328455178	1.0	1.0	1.2555366876310272	0.3930211397253317	0.520709744787143	1.0	1.0	0.5634328522445673	0.4306014029065704	0.615645467829449	1.0	1.0	0.5976645219500442	0.4013036144457466	0.7339974740462053	1.0	1.0	0.6748636315708705	0.3629026911291926	0.7652729893020238	1.0	1.0	0.60258802404811	0.5411198611713226	0.6895850981168795	1.0	1.0	0.6853625174771634	0.8367214211045565	1.530158591916372	1.0	1.0	1.352927225279203	1.0	1.0	1.0	1.0	1.0	1.0	1.0	1.0	1.0	1.0	0.8582803162991963	1.3546520468639789	1.0	1.0	1.1786487248749309	0.72695858851972	1.0	1.0	0.7493979528031024	0.7924296365162756	1.0	1.0	0.7464299134154558	1.35871967958122	1.0	1.0	1.239390459182636	1.5948960355415325	1.0	1.0	1.248659554259503	0.8474784294838797	1.0	1.0	0.8478728731094516	2.708753658187237	1.0	1.0	2.4001664981667923	1.0	1.0	1.0	1.0	1.0	1.0	1.0	1.0	2.1310201566011124	1.0	1.0	1.8603420840682063	1.0	1.0	1.0	1.0	1.0	1.0	1.0	1.0	1.0	1.0	1.0	1.0	1.0	1.0	1.0	1.0	1.0	1.0	1.0	1.0	1.0	1.0	1.0	1.0	1.0	1.0	1.0	1.0	1.0	1.0	1.0	1.0	1.0	1.0	1.0	1.0	1.0	1.0	1.0	1.0	1.0	1.0	1.0	1.0	1.0	0.8060912858454092	0.7872358765580675	1.1355760555399028	0.974316981569362	0.8686428136367631	2.128619265036145	1.0	1.0	1.631833500313488	0.2269090909090909	0.1789339330213335	0.3955015757034888	0.2687120378784256	0.2307864378615025	0.4331984380546681	0.33	1.0	0.4456733897202343	0.164429093575898	0.3457558245033295	0.2012077616855312	0.2103610871213278	0.4233338063326002	2.37	1.0	0.3921978537129247	0.7488026504571068	0.4850526798234366	0.3200179207927315	0.7999235421941843	7.69	1.0	0.7643300330033003	0.4064120655407653	0.2413464795763724	0.7194600483918894	2.06	1.0	0.5766709200510407	0.2759720190385922	0.4804809350688024	1.95	1.0	0.4987162750217582	1.1802023040961709	6.709999999999999	1.0	1.0785461092668656	1.0	1.0	1.19	1.0	1.0	0.99231843575419	0.1650851197503923	0.3299678672388197	0.1931873952349227	0.2286969528723088	0.501327127062658	12.03	1.0	0.4190374554811444	0.6701492440897748	0.4108503373090083	0.3223241445472568	0.8699423526988191	19.28	1.0	0.7407576253101164	0.3208483084780357	0.232345937139366	0.72566341718199	10.51	1.0	0.5152178699875225	0.3089518062672963	0.5711008696409867	29.71	1.0	0.5254759200118626	1.4911953738564072	36.58	1.0	1.2039813897063183	1.0	1.0	16.53	1.0	1.0	0.9752768270585868	1.3840504089407262	0.8837643120211225	0.4651806422187503	1.478299476202396	30.21	1.0	1.3065769348424594	0.7231155534937914	0.344688802074289	1.3018602486216668	20.11	1.0	0.955321706609678	0.3075403073335382	0.689527060693324	19.42	1.0	0.6516464179569431	2.166549015984477	66.21000000000001	1.0	1.81559793391449	1.0	1.0	13.06	1.0	1.0	1.504595638222657	0.7550812100488663	0.3405114583168912	1.4646855914951369	3.53	1.0	0.8859129695423766	0.2752228279566406	0.7201814116530645	10.26	1.0	0.5640496362530472	2.635739007257912	23.86	1.0	1.8433694456889185	1.0	1.0	4.61	1.0	1.0	1.2086541014069552	0.404862958424246	0.6360455453495887	28.1	1.0	0.6407297691714706	1.4031872244040238	32.84	1.0	1.2465545938748337	1.0	1.0	14.23	1.0	1.0	1.1080132970282144	4.390992173797093	39.580000000000005	1.0	3.4643846738752213	1.0	1.0	15.64	1.0	1.0	2.6954176299721384	1.0	1.0	1.0	1.0	1.0	4.13	1.0	1.0	1.0	2.102413568166993	NR	gideauslanderpd1on
24	SRR7344579	0.5390367396231937	0.6324435332708352	0.844411537641186	0.6063522726374119	0.7162294707979029	0.8228590545748796	0.7182259621126093	1.0	0.8341342411732446	0.6625885031209442	0.8194734563703323	0.5941085651351972	0.6917472503897275	0.9770569408138892	0.6920827423201814	1.0	0.8827523358768149	1.1312862997077302	0.8764840893152755	0.703649156502041	1.0958692028331412	0.8315146661490445	1.0	1.102492202257375	0.8753605758593684	0.6709618604138256	1.1719764678608346	0.7376353165205207	1.0	0.9395830229365087	0.7400363175348439	1.0160552050075582	0.4631471116881871	1.0	1.0479598497469835	1.497606872357511	0.8196441769351406	1.0	1.3733974578436396	0.7922750480277735	1.0	0.5878311206495597	1.0	1.0	1.2269087618474432	0.3157587806494367	0.3621377450643838	0.4806251778128972	0.3427999319451897	0.4070759633964954	0.4703587045772319	0.3866945718484214	1.0	0.4757749111097618	0.4934564513708761	0.4475284556648727	0.4867111529268232	0.3579297148702371	0.4178611930687836	0.58641126764345	0.4638706517383151	1.0	0.4880671245596674	0.7775002042387056	0.7350212853134809	1.004365050775497	0.8034148845918363	0.6179974185242235	1.001891672213285	0.6780804854679016	1.0	0.940888730933484	0.3849628121494162	0.3694692169789003	0.5656730889942699	0.5525362039815791	0.414464380721153	0.7355031319909526	0.4386371994012627	1.0	0.5919225160323229	0.5687518668313515	0.5536229524591423	0.530210125598063	0.4984154241795616	0.5755335110895138	0.8024239044931691	0.3425873592290627	1.0	0.7711146375880773	0.7159593965881855	0.8259453470565246	0.940296152795188	1.0007047337920811	0.8568341036874078	1.2890455131793632	0.672048421134907	1.0	1.1770718873307775	0.5379138985320809	0.5187020932111995	0.6056185853473963	0.5429335769280961	0.3591117171520405	0.6064972804354198	0.5517262155811291	1.0	0.4493676229343112	1.0	1.0	1.0	1.0	1.0	1.0	1.0	1.0	1.0	0.7999150682992427	0.8374532214445134	0.9597303817544174	0.82101370458995	0.9482532618998004	1.2254176728820103	0.4614766610428215	1.0	1.0751900868129325	0.493482215645092	0.6862162834691938	0.3959264084216217	0.5393980193383102	0.5611056310894622	0.4692506868986103	1.0	0.6318046065292459	0.4697024050591503	0.571258974794001	0.4154660460161881	0.4900310185007992	0.6811621205376746	0.4663382855556648	1.0	0.6129252709920578	0.7027409413762459	0.96192630726976	0.7613529969341906	0.5925637097504944	0.9504693327566064	0.6548887914860407	1.0	0.910668544815252	0.3630817300992379	0.5415597590736814	0.542474880001486	0.4182212049175799	0.7397519992010559	0.412518140842588	1.0	0.584337891503805	0.5410694150692523	0.5131434422520209	0.4804063460541382	0.5591738753094155	0.7794062003474762	0.331040316808121	1.0	0.7442984332922392	0.8293551541321708	1.1374596516038675	1.1651968531209425	0.9116584880479118	1.5141473179545977	0.7555388420691113	1.0	1.373588920791733	0.5045482415516017	0.5853558696147464	0.5187020519485004	0.3461427238092323	0.5896284566045844	0.542260909153891	1.0	0.4091788468158379	1.0	1.0	1.0	1.0	1.0	1.0	1.0	1.0	0.8325459478661519	1.0361804501389216	0.8447918745237519	0.9998024678351792	1.2845744655258522	0.4224020138191441	1.0	1.121562824549433	0.7600414407732472	0.5128558277611663	0.6532266725307095	0.724165663355475	0.6234077902898283	1.0	0.7827291930401337	0.6892020646090596	0.4962554844854659	0.607130041886656	0.7677967662931576	0.579300220824411	1.0	0.7462380706291192	1.3130356029440964	1.0226223267018208	0.8203417259209586	1.2813093540210063	0.9345810564725068	1.0	1.284126788893842	0.8189774732009379	0.7914937774266021	0.5947213480514376	1.0384086307779732	0.6570228531778272	1.0	0.8437676212416811	0.5024609096241042	0.4921530845394674	0.5549849316405577	0.6971600469411319	0.3482977982711963	1.0	0.7714699618814368	1.2607078308932518	1.341001046898881	1.1925790994525107	1.6890976130676814	0.8947936648947515	1.0	1.5627790188715216	0.6600168758511792	0.5965110792969706	0.3989974747648504	0.6876504790190583	0.6422978428001782	1.0	0.4352033854617064	1.0	1.0	1.0	1.0	1.0	1.0	1.0	1.1899440293511154	1.0656382436987877	1.182273762541365	1.552718866481054	0.7258793414025219	1.0	1.3927435056077653	0.378032398759125	0.4428173705738755	0.5157217239914662	0.4220005328439062	1.0	0.5154310915104741	0.3592343976417316	0.4376008325777534	0.5558333052047156	0.4226089985613602	1.0	0.5330176873533392	0.8208092200892495	0.6409906435027418	1.0261238051264396	0.718948084321796	1.0	0.9870406742103252	0.7883287245594313	0.6074907719217434	1.0584054798981004	0.6253294620917794	1.0	0.8441161516139816	0.4830187295110153	0.5303680670043218	0.6711459873209308	0.3318210122645458	1.0	0.7510685559327254	1.4197619575103193	1.2223824008225517	1.8046636784227463	0.9391020339023424	1.0	1.6583771434072392	0.545468742573518	0.3620929864536541	0.6117953338258151	0.5626043180961611	1.0	0.4406427361087102	1.0	1.0	1.0	1.0	1.0	1.0	0.9041113295117376	1.0088569056185996	1.3297235960876697	0.5428790145794913	1.0	1.184456471230393	0.5517097903552727	0.6186258925807552	0.5208237448466985	1.0	0.6548622336027314	0.5319283957967295	0.6859169186859014	0.4911263302112879	1.0	0.6705546139994932	0.5009400778172138	0.8010736347001683	0.5593477112269657	1.0	0.7746434366557393	0.4810720704780175	0.8346194275885136	0.4627804991461761	1.0	0.6525315665245286	0.6016642700468133	0.8032836101580004	0.3658136756526025	1.0	0.8237149743366046	0.9896904984779472	1.5653104122445956	0.7899493530432915	1.0	1.4302642398260592	0.2377908535106641	0.4055125637412327	0.3732503439582801	1.0	0.2862653390763769	1.0	1.0	1.0	1.0	1.0	1.157231027528167	1.4997570619800658	0.580910784765492	1.0	1.3213456776364798	0.7093289472648718	0.5822291540466459	1.0	0.7219650383635203	0.8288968987981016	0.7067426428925835	1.0	0.7826997183871505	1.280906311368139	0.9002601971066935	1.0	1.2359050847635742	1.436964409984005	0.8329963727839216	1.0	1.1310876763251607	1.0041446746268852	0.5052080507526759	1.0	1.073088295274133	2.322114054469661	1.217667770540609	1.0	2.1234391622462216	0.6934139635219125	0.6391087011043942	1.0	0.482164201242113	1.0	1.0	1.0	1.0	1.9731269544906225	0.8176993796247851	1.0	1.7466578241553736	0.4811816503337595	1.0	0.6099864904053586	0.4539574433787378	1.0	0.625722305332027	0.6085676581057761	1.0	0.8565128279833243	0.4967015805487493	1.0	0.676593824203665	0.2210904309839043	1.0	0.5079599710023214	0.6297216328880454	1.0	1.1093984193511952	0.5666828714957057	1.0	0.4669131904049637	1.0	1.0	1.0	0.3061524634365553	1.0	0.7264185594748329	1.0	1.0	1.0	1.0	1.0	1.0	1.0	1.0	1.0	1.0	1.0	1.0	1.0	1.0	1.0	1.0	1.0	1.0	0.7739405015267883	0.8259582848502937	1.1973172816135005	0.9007847895177816	1.160580139114761	1.947535768432366	0.3279720262803607	1.0	1.553729028439056	0.174642126789366	0.2447955856533735	0.4003197275365341	0.2115038295471804	0.3015108301857704	0.3830862123536143	0.3040441176470588	1.0	0.4313528029540114	0.3025655347317095	0.4779396105871615	0.2318100665402152	0.3458106931065993	0.5189777081286974	0.3520933526096835	1.0	0.4877117265238316	0.8406485020342742	0.4744170473605757	0.4532069123176151	0.8020012857059371	0.5411025105791958	1.0	0.8240089157777423	0.3382671125098347	0.3080195123783411	0.6080618495517074	0.3461385255174392	1.0	0.5055107526881721	0.4162522031662787	0.6379662047238571	0.2626600065752495	1.0	0.6778297581013236	1.051771445004945	0.5202630235878014	1.0	1.015144073346431	0.4609929078014184	1.0	0.3681595054845161	1.0	1.0	0.8982732732732732	0.3106525698845955	0.4707322237521932	0.2486948105989236	0.3539265337019366	0.6317414748036109	0.3379769998774961	1.0	0.5467934944299361	0.798689528248666	0.4517329785405158	0.4300867688087501	0.9122427032147852	0.4917563893755175	1.0	0.8405098174302447	0.32797094148978	0.3000315378367636	0.6980899577034042	0.3186967508889713	1.0	0.5190731161327403	0.4058372840072961	0.7065016053440573	0.24471567475136	1.0	0.6919807902040718	1.4076831716542706	0.5788619270140272	1.0	1.2015567072861064	0.4140490680348225	1.0	0.3452950683340917	1.0	1.0	1.0117394416607015	1.4842768976820495	0.920366745050795	0.5846428578725734	1.414337220938421	0.7972976408738175	1.0	1.3939578511389938	0.7190966171548697	0.439658638305628	1.1795439443570708	0.5639432205978036	1.0	0.951302228765802	0.3983564882561214	0.8141298552534917	0.2899520331702821	1.0	0.8467617771734781	1.8731743413471351	0.7687447219618315	1.0	1.7241111433276255	0.5710028966237713	1.0	0.5424654693929631	1.0	1.0	1.525417064539684	0.706496051645628	0.4246620329409218	1.2533243091262345	0.5058831062801159	1.0	0.8161941035406969	0.371061547832467	0.8283930250877757	0.2505774467715408	1.0	0.7086599770042856	2.1265016613743493	0.7348258529107694	1.0	1.5811953620116967	0.4724000301227502	1.0	0.4150039904229848	1.0	1.0	1.134412955465587	0.4695566506287731	0.8010522264113383	0.1830532047660145	1.0	0.8802685073089642	1.5615584749706466	0.4106641958888448	1.0	1.5197916794917572	0.1987904927101401	1.0	0.293445633588753	1.0	1.0	1.4195654433932845	3.4384263680296323	1.0328409201835165	1.0	2.952198990627253	0.5674448582068174	1.0	0.662836535911895	1.0	1.0	2.4104138244656665	0.5781620085267646	1.0	0.2743059130375098	1.0	1.0	0.4154837259822466	1.0	1.0	1.0	1.9829943314438148	NR	gideauslanderpd1on
25	SRR7344580	0.5288778565565246	0.5215687928991913	0.8152199857355229	0.6244738473048786	0.6280569204899946	0.8341132889995995	0.6105394594951982	0.8425388546904603	0.7968579465162456	0.5854079378075241	0.7963922055784018	0.5764762970835723	0.6093013630799913	1.0319552589191614	0.738865041384002	0.8592233087239864	0.9297812818268444	1.1764218240822364	0.8669025106881744	0.7100624675525764	1.1493477920703496	0.8262840345957582	0.9524348072436718	1.2071367430338396	0.7937368257094181	0.5978179562919467	1.1903744223389796	0.6616298778141663	0.6325090758591302	0.9341479624282626	0.6769231447268536	0.9854269223533432	0.6443903877117718	0.542496958393896	0.9019198325497528	1.5699694143732574	0.6904352325346281	0.8448337869359915	1.4310395912108105	0.81084149746182	0.7173499678615728	0.4687555389599087	0.5731906565450617	0.8426988957258034	1.28922429660125	0.2915857515396993	0.2833813786093856	0.4408692347700913	0.3377880184331797	0.3482881518146002	0.4547152664407192	0.3394260856292452	0.4520120000991743	0.4321254140667129	0.3100669132265857	0.3142325207088022	0.343368104366052	0.2526809949581879	0.278489931907786	0.4325402413976865	0.4819089774145954	0.4194424396628705	0.3514941873910999	0.5957239777237624	0.6058150059708481	0.956972610823054	0.7094810902538778	0.5632757560890332	0.9258478280285064	0.5034529905873566	0.7836574467904713	0.9204166029762408	0.3984838392488978	0.3496151840046363	0.5672998435128261	0.5019872439777039	0.3702203982438906	0.7428527428476557	0.410219086520609	0.4126609754676301	0.5939864668369567	0.4508556031449197	0.439165279452956	0.4432899633401974	0.3718277042245498	0.4761310235657823	0.6343238753180177	0.418989661039131	0.3577893413360499	0.5562720367086802	0.7115864226233249	0.8387696150032161	0.973766122895904	1.0032073768971226	0.8280557634258521	1.318793436753364	0.5678006802765845	0.7250691164518371	1.2113805979068957	0.2670242103304177	0.2803245688155474	0.2709939803687601	0.2782617047219763	0.27854150180656	0.2777486613838525	0.5656274561173696	0.2837392460964886	0.1756109447253908	0.6045158201038712	0.609578348357206	0.8103907153492378	0.4939785484192094	0.4416513973489163	0.6410460622272331	0.446693154540187	0.4924866808486606	0.6306607742183284	0.7178192082002526	0.8675233614295494	0.9297233149197898	0.7506643877157192	0.7730977943523587	1.1646296748961136	0.3074908667679674	0.7762476564592447	1.040670498354822	0.3077038501029995	0.5240374405563066	0.3311837957939337	0.3935330343036309	0.457166459306886	0.3008308688917054	0.5401415566085032	0.5029180834458874	0.3550816316837155	0.4760731112395418	0.3459436755409802	0.3831114663090605	0.6102072933306826	0.4484673795040059	0.5107089611696473	0.5529430391415237	0.6159449420194211	0.9337124473063432	0.7173231064367875	0.5629838435099422	0.9309602916098968	0.5330182527486859	0.7699608712576161	0.9274945334060783	0.3071264560491848	0.5005006328036673	0.4631032499504091	0.336279981436117	0.6780498579884778	0.3006009196069131	0.3902167402859924	0.5522430554858677	0.4060922468599243	0.4630499029943128	0.3887983843407347	0.4729640070340849	0.6582799531122346	0.3591870974302016	0.3661746546513663	0.5715450086425679	0.7950317545731753	1.2149863718903828	1.240401493940374	0.9133947967589592	1.5999305618805617	0.4907764626377667	0.9589516569450204	1.4744808721000993	0.2997914820740333	0.2880899771383986	0.2907038630416463	0.3017701633344577	0.2916907031860414	0.6626605033384695	0.301755424023149	0.1651184347986258	0.6482661554665581	0.8355178187228106	0.4996929325785828	0.4559176114676694	0.6581607342671751	0.4956084891152044	0.4962006079027355	0.7021510316304626	0.8238037450435322	1.1577086218459582	0.8427921665393009	0.848812997816116	1.333856219415827	0.2089807938945801	1.0142312259364543	1.196647339193875	0.5907989874522463	0.4873594368953038	0.548750748407322	0.6742059413029444	0.640148408513962	0.5911144605081209	0.6838690958632804	0.6159923164097689	0.4338231420624077	0.5042412662996105	0.7137178420102699	0.7059229967594113	0.5938964852655962	0.7087692948481957	1.3660014816032244	1.0097273790753267	0.8448138237942868	1.340161880387983	0.9625252738725724	1.1108980581344283	1.4080251682068303	0.8127737268675385	0.6897387124613833	0.5168874223572362	1.0295380211740874	0.671310664480193	0.5437491610938354	0.8052910096286932	0.5058817804404011	0.4235900001300438	0.5311293569391671	0.6777976416053922	0.5542849967937076	0.3829492946044642	0.6437177650159926	1.3676139591474366	1.348107975186686	1.1672520802929025	1.788911332233002	0.9143774527292188	0.9310709340126332	1.6479756140214403	0.2655987364080305	0.2793033236451854	0.292847463590675	0.2770003991471669	0.725480924769181	0.286068154506794	0.1388504539207239	0.9138323767932472	0.6047803670926334	0.5335582501289066	0.8093436837648218	0.7234184220538895	0.5508418962386687	0.8338435730637178	1.398936121288305	1.1335055947613404	1.1031683997487611	1.7262785920524029	0.7740411909417776	0.906939418257802	1.5536296987844134	0.391617386577697	0.3933774231859627	0.5238060330255264	0.4118574333590806	0.4995362274766213	0.4894064477896626	0.3065318179615622	0.3548667973827138	0.499752100797677	0.5224236829217492	0.4267648709128692	0.4853810904855422	0.8113562195136014	0.639913349352191	1.050641623354597	0.6872315288648607	0.8432714514340275	1.0626767146169256	0.633100956625241	0.4823803545444866	0.9435350030009888	0.5393398876404494	0.5060342802833749	0.7410259479159487	0.3555192852309465	0.4456812379933011	0.5679989528478728	0.4652416938242209	0.3215736648868353	0.5400869679680409	1.3932973081142708	1.1877361540987268	1.8449765405436291	0.8689885879478721	0.981907695563242	1.690323826476476	0.2921026252785579	0.290370576880536	0.2880300279988862	0.5884314967278869	0.2922812144828706	0.1813942106876578	0.3834256152781362	0.3424512653948182	0.5060218828431292	0.4017039887197381	0.367303696671295	0.5008640338726784	0.8635595356353878	0.8393479625662309	1.3314933494272834	0.419969764255681	0.7944934746311377	1.1968613695852677	0.4519373100261019	0.5446383253571484	0.439287818288931	0.5588094577114133	0.5702695845512454	0.4120718601118147	0.5897915989445894	0.5546335635923534	0.4840148714340208	0.5884795161233041	0.5140636128776672	0.8369467824537964	0.5152493127005582	0.6919373523544612	0.8474800421595755	0.361670911455511	0.7133536144447751	0.3409098002496879	0.3984791344667697	0.5732023312306664	0.547972117077202	0.7312805797300278	0.5026831704947482	0.4094483957149898	0.6667195497692313	0.945413125024328	1.5509781754418128	0.6070077217787372	0.8783531777274433	1.4287789298669218	0.2934931070277358	0.2927304012713265	0.597099506428615	0.302872986844434	0.1753147302060335	0.305822453018101	0.4545142708273027	0.3749509842365305	0.3238248400374153	0.4581739065196188	0.8307884813743892	1.300974022261881	0.3535766488347418	0.8262977443041677	1.170240250837151	0.7081010976420873	0.5563300077445219	0.6923594270378634	0.6781336183399616	0.7932468239899094	0.984039414257446	0.7096627866669912	0.7525856112971803	1.3701300255801927	0.8815268905831445	1.10983140365712	1.3878089817850356	1.4002825128871013	0.771394516548296	0.7600684593377703	1.1077250045854998	0.9313974290335038	0.7517358571526093	0.5275254754404375	0.8647223734214523	2.438296057927717	1.1005348549833058	1.3155704016101477	2.234304267613981	0.2881773125267	0.6283779507626099	0.2922471304301602	0.1755334853056818	0.6692419241975454	0.5235278455735523	0.4878681132990566	0.6732155626166013	2.049880039933016	0.6686744248328693	1.2176402244866622	1.8481305887295203	0.2927879440258343	0.6748595263538901	0.5554433499644841	0.3596928982725527	0.7858520547945205	0.8701778797844671	0.3219025918541726	0.7787140584029941	0.8335202625994512	0.3391502276176024	0.4906663334358658	0.6556325638282444	0.3144910179640718	0.4095862825931016	0.6681539737815253	0.3435960591133005	0.6844821781117522	1.029790220111901	0.9790076335877862	0.644531779373899	0.423966237327042	0.3359920239282153	0.4261695906432748	0.5697058723055376	0.130995699636123	0.3880874449428212	0.6253151604532498	0.5931084584841615	0.694639800815593	0.647236495668422	0.6254857846756976	0.9152448788029376	1.153497362432768	0.3878722246030183	0.5825870866036774	0.3006491009128226	0.4858781988864617	0.6682460674201568	1.1982269253432083	0.2961770030735548	0.1711296194562933	0.3380961023006477	0.4862334486781187	0.7784682474788771	1.0832311405154882	0.7229407342630522	0.8220226181782797	1.3981653170223522	0.8649160413013307	0.8156176047208594	2.050605289611933	0.1150250735425806	0.7829689352620347	1.664943341824317	0.154515050167224	0.14726009776177	0.3385295660646031	0.2070549630844955	0.2110459293174989	0.3622182942996023	0.179932933286269	0.3425375742747291	0.3269908386187456	0.1682477438207048	0.3307769996559493	0.1771233139044054	0.2082240821424707	0.41210250313971	0.2099616480250582	0.368758751484429	0.3744404088183123	0.7495443180901686	0.4423201578750252	0.3570276089360057	0.7614758423155197	0.3395532142950511	0.627998127998128	0.754988597491448	0.316829701315881	0.2316738639160494	0.615606109177505	0.2228092610041729	0.3249989958629554	0.4617715202281234	0.2974754796750601	0.5113376360044395	0.2300301197321584	0.282423386675034	0.457843397282881	1.0748443315517455	0.2967292513752691	0.5645840393817025	0.9460838955705484	0.3057907988097963	0.3226909393337338	0.1847813785037914	0.3834558629079177	0.5634943181818182	0.802215189873418	0.2117716944185252	0.3769011288332777	0.1963849118648772	0.2406164569632226	0.5765211015283853	0.2763465732601943	0.4225451890118633	0.5077322898861591	0.738440908278205	0.401961890194999	0.3606751795087694	0.9189610774679894	0.4061780884026109	0.6365638866352722	0.8853742905166746	0.2650185191229567	0.2194245794237944	0.6764251895061255	0.2444443730192912	0.2992144086757095	0.4913717287834119	0.2967189207916708	0.6088779210100138	0.2754962885405255	0.2854943161014409	0.5297443182433698	1.510381212115895	0.4402481887375205	0.7082735086354218	1.2837985893136332	0.4440703902065799	0.3894763380741225	0.2353487021003623	0.4153260051927884	0.6704553029798013	1.1051598228181494	1.6034874905231236	0.9110973245054405	0.5945114371790519	1.5648749592031546	0.640450206594706	1.072116709285407	1.6932336861112505	0.626144932956337	0.3732169070618306	1.205868570224106	0.4058166642508576	0.53051853240995	0.9966418968744686	0.3724266376863341	0.8029163465274223	0.33125525132606	0.3737652454389678	0.777250567041218	2.0790379275789097	0.5428806085247906	0.9273625061100164	1.9948437267498664	0.4987505007535147	0.4612928226375075	0.3672675288281296	0.5340870126464834	0.957955683678206	1.842021698862133	0.5259853818214429	0.2883103252360444	1.1334525230517434	0.3115744580026063	0.3226715129486596	0.701446649647259	0.2676680189979811	0.6960414320147319	0.2308876842476105	0.2082436062716516	0.5074149737071086	2.1989883560701187	0.4691943627158395	0.6243310829704789	1.5803404247311326	0.3568811074918567	0.2581662424731516	0.2403687482164349	0.2305502275053543	0.4911587268566673	1.116125251172137	0.3965347378376378	0.6979260305007746	0.2868174529496159	0.2193865309198651	0.5976639757820383	1.479522324590891	0.3889885821853944	0.4544499840756978	1.2612009293854074	0.3576277955271565	0.2294600938967136	0.2285929586985671	0.1715822852460184	0.4270723220577873	1.0575309491059146	3.780034986566017	0.6288700477878835	1.0923537293434566	3.1681057519864133	0.3792447160172292	0.353259823048312	0.3731849472750345	0.4061995005141765	1.0078079902779888	2.6584406702382317	0.7254901960784315	0.415027944524943	0.1735566642908054	0.2491635598891119	0.207976536517663	0.225955807404592	0.1979674230822775	0.4291957009566552	0.9302325581395348	2.210338101430429	NR	gideauslanderpd1on
0	ERR2498012	0.5393121823406748	0.6112888981371819	0.7421049663638177	0.5836788733280747	0.5539341845863442	0.8376851882159351	0.7497576803708822	1.0	0.78899605131834	0.8725413160487672	0.8801896837990243	0.6305041867412506	0.6890620299649283	0.8588840446313712	0.4837344858830558	1.0	0.884119327059116	0.9456185127096912	0.600905539639109	0.934682265432814	0.940630926311218	1.0877728891344671	1.0	1.1302466038208852	0.4141887806595207	0.3439795033662862	0.8010482553354	0.7203210669812941	1.0	0.8180066624930764	0.6828636798503468	0.810862426676596	0.5052431374358951	1.0	0.8154085755447759	1.2719408518144677	0.7203213178478552	1.0	1.2981056606478816	1.0877729284681932	1.0	0.4172845109323102	1.0	1.0	1.5284233241277725	0.3151450366843204	0.3730171437912961	0.4279264745286226	0.347522228991386	0.3358006435873055	0.4794774639310249	1.0	1.0	0.4508968519115432	0.4857980339974844	0.636574170498759	0.5332503860225157	0.4476077884964474	0.5763874586557229	0.5244686651946072	1.0	1.0	0.4824907851613719	0.4656424224369068	0.6806019687198679	0.7338770463019748	0.433022928903484	0.8260617520328047	0.6767005540758954	1.0	1.0	0.7877513483741168	0.3697943272829321	0.4334280951118892	0.4102761282834627	0.2950844390832328	0.2562399274001366	0.5009854500669497	1.0	1.0	0.4984653469752586	0.3790846527744357	0.5931339859777328	0.5230835797638067	0.2315581552998075	0.5606245132459395	0.456788228404724	1.0	1.0	0.4337578436607293	0.7248670342937318	0.7542749923313391	0.818257988719917	0.7010927225432592	0.6915225933202357	1.0967974182029208	1.0	1.0	1.1413019012506866	1.0	1.0	1.0	1.0	1.0	1.0	1.0	1.0	1.0	1.0	1.0	1.0	1.0	1.0	1.0	1.0	1.0	1.0	0.6795683079056866	0.7858317544524441	0.8915829645758703	0.688419386977671	0.6853621070772921	1.0425412642332892	1.0	1.0	1.2457021176338023	0.4920043642103797	0.5884395111089257	0.4286827586875582	0.4391596257442586	0.5922811213132232	1.0	1.0	0.6012320608352887	0.9273273135375608	0.8718063802233802	0.7109874762234294	0.8793829355853487	0.8529124469739993	1.0	1.0	0.8639308898424346	0.8772347103700829	0.8786855148612555	0.6160896622477143	0.984739004749816	0.9123659125299548	1.0	1.0	1.0648518790546293	0.490681027189414	0.5118205034976986	0.3559781744628686	0.2909328806046577	0.599291963865464	1.0	1.0	0.5846639594550772	0.8400802228353759	0.8516129338753328	0.4184523636946596	0.8545857339266899	0.7847561003712092	1.0	1.0	0.7621539453736537	0.7977774731680072	0.8349271448966217	0.7248447862552326	0.7030997685770524	1.1409636476326988	1.0	1.0	1.2047603897353565	1.0	1.0	1.0	1.0	1.0	1.0	1.0	1.0	1.0	1.0	1.0	1.0	1.0	1.0	1.0	1.0	0.8127923001425587	1.0505748121563194	0.8049718370883882	0.7517590264846821	1.1037133692023184	1.0	1.0	1.3938167947725335	0.4609237449805349	0.438906911590285	0.5681386720850703	0.6275697734084748	1.0	1.0	0.6104806102963569	0.8555567117274505	0.6474528439736646	0.8338275866313348	0.8221889676036893	1.0	1.0	0.8540135214986357	0.9211520037950452	0.6228829097034894	0.9301058887623198	0.9194313744608849	1.0	1.0	1.100620851716184	0.4045995518522991	0.3092298476518258	0.3079091707029138	0.5250153415077518	1.0	1.0	0.5643584419734636	1.0245204342139151	0.4479282353289558	0.901881002043254	0.8192880745414646	1.0	1.0	0.8591373464234436	0.924555310248202	0.782994137421701	0.8348543729383491	1.2222958705208928	1.0	1.0	1.2005065641341326	1.0	1.0	1.0	1.0	1.0	1.0	1.0	1.0	1.0	1.0	1.0	1.0	1.0	1.0	1.2590714293198657	0.9088139471262654	0.9527622392199466	1.5708982076886524	1.0	1.0	1.765697952330752	0.3734897783971431	0.3963503343184303	0.521226055741896	1.0	1.0	0.4937780433875722	0.4892462080663216	0.6591650474855892	0.6220481734862731	1.0	1.0	0.5824222150217999	0.4149380210907026	0.7356500272203446	0.6248418211648413	1.0	1.0	0.718414486416722	0.2326845400771013	0.2121431609300941	0.3943525922965621	1.0	1.0	0.3977319242874165	0.1746483457166444	0.4138055802416086	0.3360839520949749	1.0	1.0	0.3454736495727891	0.678863690318256	0.690159576256258	1.0537289006021546	1.0	1.0	1.0706077057384462	1.0	1.0	1.0	1.0	1.0	1.0	1.0	1.0	1.0	1.0	1.0	1.0	0.6874415122590305	0.7147377034961554	1.124771069409884	1.0	1.0	1.2844351196827188	0.3801096752988392	0.542371243029209	1.0	1.0	0.5541607249461031	0.8266800361128299	0.8092906436633633	1.0	1.0	0.8136676874217483	1.0413952955655938	1.0525805550140748	1.0	1.0	1.2319062012801023	0.1709470515822974	0.3549934912238015	1.0	1.0	0.3479496223167109	0.855626771665013	0.7807594886959632	1.0	1.0	0.777687933425728	0.6482894182381018	1.067818593630714	1.0	1.0	1.1364662689206682	1.0	1.0	1.0	1.0	1.0	1.0	1.0	1.0	1.0	1.0	0.6890600313750886	1.061253662117077	1.0	1.0	1.2812523229844717	0.7257041232506117	1.0	1.0	0.6913185483554136	0.789572090932018	1.0	1.0	0.800384391445363	0.9363982030773416	1.0	1.0	1.0867112122614089	0.6707651518987916	1.0	1.0	0.6709126050494677	0.646308092213476	1.0	1.0	0.6544777911980508	1.6509631223877657	1.0	1.0	1.6914365141745973	1.0	1.0	1.0	1.0	1.0	1.0	1.0	1.0	1.7004778602076502	1.0	1.0	2.040887260339004	1.0	1.0	1.0	1.0	1.0	1.0	1.0	1.0	1.0	1.0	1.0	1.0	1.0	1.0	1.0	1.0	1.0	1.0	1.0	1.0	1.0	1.0	1.0	1.0	1.0	1.0	1.0	1.0	1.0	1.0	1.0	1.0	1.0	1.0	1.0	1.0	1.0	1.0	1.0	1.0	1.0	1.0	1.0	1.0	1.0	0.6864004882257869	0.7995094688292305	1.2676381771821277	0.6742141686472257	0.6821042474510375	1.6889881287602024	1.0	1.0	2.393428968924323	0.1747227775214858	0.2497058451268733	0.3054872531491323	0.2086894801511971	0.1986662707475932	0.397975281797871	1.0	1.0	0.364108338024645	0.4303626399958389	0.4543249609222653	0.289930543898539	0.3682553807435705	0.4785837545978575	1.0	1.0	0.4583612190264765	0.5241296559310732	0.2901345255763201	0.4680814104226083	0.5984593282110531	1.0	1.0	0.6641251633602347	0.1779165842028259	0.1539566568903692	0.423014331129838	1.0	1.0	0.3982222107544638	0.3284420190322843	0.4067602784875485	1.0	1.0	0.3887700080497385	0.9150443436442685	1.0	1.0	0.8794059367597604	1.0	1.0	1.0	1.0	1.0	0.935624319701446	0.8783078824318762	0.8004483804044139	0.5086235790093395	0.7965395800660119	0.7464500025547726	1.0	1.0	0.7666995571261388	0.8010309198078315	0.4498914692481296	0.8254668371381101	0.773190121961938	1.0	1.0	0.9523955670766534	0.2550100521886513	0.2897791719896343	0.5248090557015188	1.0	1.0	0.5349701519388973	0.7689338685160717	0.6630684034576783	1.0	1.0	0.6752764808888649	0.9940983919287838	1.0	1.0	1.021680790358983	1.0	1.0	1.0	1.0	1.0	1.2305381772726445	0.8840115484143959	0.4035274943353994	0.9384423710261152	0.8796163589199657	1.0	1.0	1.2455575038274818	0.2012199560131495	0.3084222081801322	0.5102838610471006	1.0	1.0	0.6120316555361932	0.9109810683741478	0.8235473770386826	1.0	1.0	0.9781905342903748	1.172242523716503	1.0	1.0	1.4356755026233456	1.0	1.0	1.0	1.0	1.0	1.991102493957664	0.1105314457838399	0.0910287092248105	0.3234465821936186	1.0	1.0	0.3265288854102764	0.1743023411514207	0.292769027976048	1.0	1.0	0.2969448413625926	0.8588081155827356	1.0	1.0	0.89741287847874	1.0	1.0	1.0	1.0	1.0	1.0602451838879157	0.7855036360526371	0.6285392971148405	1.0	1.0	0.6369857362131695	0.8613268250200373	1.0	1.0	0.8899319315064279	1.0	1.0	1.0	1.0	1.0	1.0635632850699093	2.090809678763601	1.0	1.0	2.1836345924161447	1.0	1.0	1.0	1.0	1.0	2.6705682520074125	1.0	1.0	1.0	1.0	1.0	1.0	1.0	1.0	1.0	3.840257648953301	R	kim
1	ERR2498031	0.2989925011806645	0.5494886030903664	0.6103185471942314	0.4792726375773959	0.6758188169431604	0.7593428880523219	0.5943773924212579	0.7190297356733852	0.676758243671458	0.9359858303276332	0.9186202311397698	0.5448749537427934	0.7996109858113123	1.0006375275323738	0.6837501532637047	0.9255278623614472	1.0581988745275466	0.9284411976771322	0.6959889673195545	0.9174579127476612	1.0274711254376898	0.8532566914820294	0.8507802904691111	1.0208241913901106	0.4257003822940035	0.5596159158731223	0.7967009658217922	0.6913043870559151	0.5523858962859176	0.782478022167243	0.7481875754165528	0.9594946578061936	0.6710572928214218	0.732458535387976	0.8469151926284288	1.3124320711785686	0.81349436636398	0.7848122034697251	1.324367392553013	0.8410799900884445	0.8026224030452733	0.527940056452761	0.581234284435722	0.9171304865109472	1.406725958537125	0.0932727871974219	0.1707801910161418	0.1906694202631237	0.1486400574935043	0.2079825082951341	0.2322614573972714	0.1935173838871669	0.2204519838768219	0.2117317334851437	0.4386425139448832	0.5238715476572162	0.4406498165237135	0.2783120594142146	0.395598490401569	0.4901213260863965	0.3768450529601009	0.5257417234064289	0.4841863281093574	0.3176289453425712	0.4844008059989162	0.5781102576400771	0.363701086041966	0.5453333930945872	0.5625654416352367	0.4340174077650655	0.5043590981877336	0.5656451924295169	0.2294116255411767	0.2510444357255063	0.400266678598595	0.2167785640839533	0.2821393153123894	0.382678969188208	0.3804323163260676	0.3124439397945798	0.3859906982404234	0.5204452115945479	0.6280729676912531	0.558117778606038	0.3534272577959387	0.5224045285499442	0.6210410553133169	0.4725955285811605	0.4878563766725005	0.5434003836316027	0.5895391659777185	0.7915427516866017	0.7633442002407483	0.6084313069500459	0.7485444879008045	1.0038595008230635	0.6458797911692945	0.587261970442487	1.0093669731354558	0.3720150147751777	0.4210364220109944	0.5382925204561497	0.4317657066472233	0.4258370776533902	0.5081202223496118	0.5440479644134997	0.5015215081837333	0.3305422800463342	0.4822422579380635	0.5933578737266105	0.6222231272937908	0.3487928772468855	0.519709114369666	0.5093585408469826	0.5575319423070041	0.4218542894138018	0.618272096364756	0.6010079798404032	0.8622973321757902	0.668354120539837	0.5224948088902561	0.5813156440022113	0.8776970584143383	0.3401713746278411	0.6906932076130609	0.96983420255181	0.425415541764192	0.3532142845551412	0.2560825524613963	0.4592002837942606	0.4296771411439904	0.3575271823547686	0.4923483575057332	0.5037872676130065	0.8776762226986939	0.8634831685629433	0.51452510894834	0.7557915481504058	0.936360623154948	0.6583616784034158	0.8632236935988192	0.992590264827664	0.8039067364581065	0.8516163461621029	0.6120129999618898	0.8810164766423666	0.9135539134211372	0.7191905349230276	0.758899293395976	0.9142414454494764	0.2990462115710141	0.3923827550464722	0.2421529886187339	0.3461750811996451	0.4335514793305816	0.388987290415175	0.3255782896131536	0.4325355976729345	0.672403224183204	0.7100028574307623	0.4161818727661264	0.6150338520463136	0.7858316796214286	0.5542783324887769	0.5904979332997132	0.6907889309913101	1.0294721613197904	1.020769588074401	0.8017549292679228	0.9314869930152768	1.311031432944726	0.8150356010323495	0.8169646577541855	1.3730693478702989	0.4629158346942053	0.5467062969942328	0.4941407495250117	0.4692905446283325	0.5539095637400564	0.6000854018017024	0.5426949748628711	0.3600778819985668	0.8085912230546107	0.8026028428684934	0.4656693811829576	0.6597382746242753	0.6692475483394745	0.734998560026331	0.5369913003155274	0.8527445785908	1.1870886179302518	1.0782764960047777	0.8028706829667219	0.854270751168782	1.3128058552962814	0.5120827141713213	1.0695111343415156	1.487735991950217	0.3131613666728695	0.2659333839045583	0.462235307439701	0.4794199681072443	0.3667992778544762	0.3663419479636827	0.3951355748329554	0.8120265211643012	0.5006773025144987	0.7598490370267852	0.9260233941028064	0.6784124269867491	0.7606002872554716	0.9737475832038168	0.8594788917726258	0.6547187232078084	0.8555569122846104	0.9462603573283922	0.8021289140832171	0.7801772321985854	0.9454464982085896	0.4628285953861834	0.3146435924999675	0.3503095643716359	0.5677463169059377	0.5345502799624559	0.3364283196166118	0.5352867961823169	0.9028171510844454	0.6006106321839081	0.707330731075362	0.8675229682716378	0.6635897846182567	0.6720461649875786	0.7738545896847641	1.0405900104455528	0.8177211507861653	1.0284645516753486	1.3424428979168483	0.898248905124932	0.7457407887779939	1.3030336916939245	0.6021195728609603	0.5857715478962149	0.5646267128297655	0.645808779221426	0.7416634890167565	0.6271617106180437	0.404467655643848	0.7089930573273261	0.4923189794573875	0.6248201709630473	0.6761216211358815	0.711553019913325	0.4925103743857193	0.7828485072599045	1.0356045573004369	0.8162700417269272	0.8989389081009772	1.4065843536538214	0.5928089590406066	0.8844627274993767	1.4400201053780826	0.221282374831576	0.3303352053352053	0.3714059311885272	0.2889155226265708	0.3018695555219864	0.3003887039481028	0.303492867617651	0.4514707800367098	0.5540719588219062	0.3929596765135348	0.4789738530806032	0.5876152583233089	0.4642958603157028	0.6804133794092717	0.6975740096555811	0.5433677358976652	0.5819345649840636	0.6982130423317265	0.1978394455692861	0.2550021216176518	0.3525793148130458	0.319032994723994	0.2485440810683825	0.3452001462691432	0.3827036319733496	0.4416303733501778	0.5687906394951223	0.4147843837190217	0.4301166723651232	0.5109324755174558	0.6405167281223577	0.777185278126307	1.045202848180374	0.6790009928223824	0.6126838847022561	1.050163247868229	0.5202686142836136	0.4915340315641199	0.5910620821990468	0.6228557622614158	0.5755148435410538	0.3949572904504175	0.2635281722844884	0.3991787844498145	0.3871788608751301	0.430778739184178	0.3281644939795004	0.5031219718458747	0.6099214551467548	0.6552997406403052	1.0284259072345845	0.4225019669551534	0.6982922201138521	1.098662095996753	0.5038555053838139	0.5152360384643001	0.4446954395662804	0.5972158721755662	0.5712599918519872	0.6779207868256363	0.834112115687741	0.5810815236972259	0.7017601858717866	0.9038744975294296	0.9030836306487284	0.9736936797088724	0.8161033385559383	0.7807468365148778	0.9755824160229482	0.3826609005033776	0.4711403133199398	0.3772302425210903	0.3003756662036045	0.4568957138059911	0.5858585902850754	0.731921631071921	0.5403454410707178	0.5589391216856204	0.6480221211296457	0.889997788552525	1.2569069681867695	0.7917075870935486	0.7900500074193102	1.3063564066944109	0.471419343760987	0.5616495427158199	0.604952219066769	0.5507857217192216	0.3652058813487399	0.5338757892764198	0.5579732591626769	0.5983122495235554	0.4291257482587369	0.6662766118545793	0.6918936024206481	1.087577155924436	0.4466395267551357	0.7796315639997496	1.1931352155357646	0.5721203149703583	0.4774991749197421	0.5654529844914312	0.5354854908205273	1.025075686370109	0.7235433803481908	0.8622416198028915	1.1014682837271506	1.0284190183366289	0.8278843341667059	0.8503041471412031	1.0281739069024982	0.6310690190972926	0.5745191773207338	0.4557535791006875	0.6217937029687948	0.8809046131583567	0.6761318635366255	0.6870782550175518	0.780105927042911	1.7108752756202568	1.1013186804944262	1.0221339660742448	1.7345821007449795	0.6609295131462352	0.719504816766865	0.6462105636299185	0.4286635594990464	0.5577396840969487	0.6164305025017486	0.455219173245089	0.7026849379738799	1.7132274388663145	0.7088905216752387	1.202034301977972	1.8591473055318644	0.3943511857180922	0.4359365793561519	0.4269746417977362	0.4952728040986636	0.6469242234460173	0.7849167228344283	0.6375439931513365	0.7074304728760266	0.8311724641099865	0.5677124527638632	0.3961751405878602	0.5550689933777097	0.4992565558258989	0.5214897079238414	0.6017863993340813	0.7114197103536123	0.6751889149163017	1.1288984872224042	0.7761072954410253	0.703084928176468	0.4626676146330407	0.6650678134303671	0.4811407219402143	0.7526971200021051	0.3022848638711372	0.4658091776182931	0.759747433366951	0.4740602187410698	0.5386449100188021	0.8062998772252915	0.8652389124549599	0.7003134417993698	0.8486602796719654	0.2609471466068589	0.4306141446763178	0.5295305426731322	0.6085138160732028	0.5596536406878048	0.99239440154171	0.6302616042175989	0.4182822609082103	0.3413175276502605	0.5318656821403708	0.8647146826244925	1.279908766585762	0.5755491544972127	1.1914192467635594	1.0288424926509263	0.6074848270395035	0.6905454650203593	1.7249575924109033	0.2837889584304601	0.8716549816758097	1.9805670615412216	0.028757225433526	0.1035676251331203	0.1079357850392804	0.0720452603353272	0.1446991404011461	0.1738140472495757	0.1204102564102564	0.1578059071729958	0.1579617834394904	0.3171963430561602	0.2826002962199755	0.1392674287305294	0.3266429128628955	0.4147892643400083	0.2328939988782949	0.3742344357458592	0.4231757959264385	0.3229197672845353	0.2005191710285543	0.3734381063251842	0.458959667697849	0.2987715597468668	0.3498451307278855	0.4011174556394671	0.1054530158568296	0.1838809152168119	0.292797142298998	0.2112027623249568	0.1866475545130744	0.2473992197659297	0.3618123493195719	0.5019213506944095	0.2772925764192139	0.3701602468398526	0.4101908657123382	0.7589877288587447	0.372962834823461	0.4182633337562916	0.6858435406085954	0.3040522875816994	0.3490045941807044	0.2152619589977221	0.2710867531078733	0.5023683477291725	0.6473239436619718	0.8162424612707184	0.7729139894779619	0.2783149867299745	0.6076658863096492	0.9405858479385096	0.4335577650773768	0.7877788369876072	1.0643245954358378	0.7684005359970764	0.3458102980641416	0.6770282998624422	0.9375562051554612	0.5121501238732803	0.7005732919581337	0.9711160739849972	0.1325661262718044	0.2517191079246865	0.436655989956381	0.2638333557961573	0.2734501596504782	0.4520019138339748	0.4975779144204851	0.7755942954862232	0.3715030956202705	0.535391701602083	0.7169015981453835	1.3190403839361304	0.551598223788029	0.7081516890033333	1.3909112630353857	0.3924690693921462	0.5015088945362134	0.3751252086811353	0.4893769396037241	0.904313725490196	1.5851094150805969	0.8085682007373053	0.4488414638934037	0.798747049532362	0.9730123914934832	0.6349442159737118	0.6742184597154017	0.9956000260739196	0.2130122214234364	0.3667229612153762	0.5671173119229829	0.4072890603804297	0.3191453141968242	0.5533483355319312	0.6537675596406735	0.922979913895989	0.5341133455210239	0.5755477403704226	0.7983489690338871	1.3747998693353445	0.6915687241806534	0.6822651796051763	1.3896065330363774	0.5788921990510868	0.5644156109521863	0.4317917935461257	0.4257589445514514	0.7796801505174037	1.4644998126639197	0.0885829004378104	0.1532181072473287	0.2872725959280976	0.2210802536628033	0.131852394061391	0.2852745506901002	0.2628094060177857	0.4526698636108863	0.2650939158500674	0.2284657375690175	0.3866232181001787	0.8327070724898862	0.4499168602014594	0.3372994615680457	0.8186024678111588	0.4274393263992075	0.3104393421784381	0.2793300021113379	0.1766606186661946	0.3961175716509477	0.8633275398957182	0.4444565909598653	0.690093917953973	0.3570158139534883	0.4161737065159321	0.5377862815606792	1.187532173040458	0.5275670168929706	0.5565045509682006	1.0562672193505964	0.3803445199368609	0.4052266835951965	0.2977631684438386	0.3179251497945227	0.5744184553489268	0.9971272443403592	2.257020438262667	0.8647879018861954	0.794075451647184	2.268497970771107	0.5671466188581993	0.5098410038050373	0.5647524418996296	0.3531064912071159	0.934869739478958	2.535456475583864	0.5768857235351247	0.5443460831802239	0.236995730591618	0.3733347210657785	0.3903945427728613	0.3820003578457684	0.203153783803699	0.5222888636732047	1.2261806130903066	2.879622641509434	R	kim
2	ERR2498033	0.4785674157680309	0.5812049291217938	0.7516606394965851	0.5245631934115137	0.6199577505454726	0.7872817206057792	0.7486580210041153	0.8594154247490642	0.8313892100816578	0.702314449241366	0.8689033929382247	0.6114460146466516	0.6823536669789952	0.8676845801524202	0.8705192007023669	0.9144146704429996	0.8418759227933973	1.0047625983674948	0.8004078119101026	0.9090514317026448	1.0984971688273042	1.018632337924195	0.9302044323654096	1.0914500342260245	0.4653860078882459	0.5674032906583564	1.02799813893982	0.8247283607688151	0.7724030464421181	0.8927996159314657	0.8201072250199738	0.9409659975074866	0.8869540963306511	0.9055556636581732	0.9616588516879078	1.4474368058958624	1.0647268934500396	0.952962261345406	1.2954085010735894	1.0152741386640969	0.9141870144983376	0.8551010694180632	0.6905164319126319	1.001360493685644	1.306984999621952	0.2306053157438681	0.2881451328508339	0.3621630488271639	0.2539484273094765	0.3036040106347855	0.3783860681742563	0.3487320128094717	0.4068519979019105	0.3972429921222736	0.4224997635369931	0.4473642979533028	0.4765583211046766	0.3505479310234035	0.3981074802426918	0.4652342523819877	0.4792401833080712	0.5270888817533322	0.4155221342435988	0.4438669692311446	0.5783879033549941	0.7638585854516057	0.5250088717410509	0.6475308484275605	0.7611754642723614	0.670578784042436	0.675450495181994	0.7353534800954956	0.276481463200122	0.3348022264337651	0.4316143709766485	0.2569466165639045	0.3163384556055766	0.5401605415552609	0.4291313191447139	0.4016203032236854	0.4669932249021357	0.453512268028397	0.5451602271966549	0.5048589588695698	0.3421527503763593	0.538156220730231	0.5597671845522748	0.5131746961939424	0.5335873441218135	0.5446428682227574	0.5880306948405036	0.6377100057950541	0.9120660166450322	0.7933071128337738	0.70617191221654	1.130094383418918	0.8157018705099728	0.7591665078361216	1.037093261512127	0.5087274098967799	0.6274873287028346	0.7887671594299184	0.5898451858880654	0.6515905771433239	0.7938975635513315	0.72754294393556	0.6813564805186659	0.6508143915435335	0.6563824526702459	0.752059605330329	0.806700227760895	0.7287045582034997	0.8045849860669944	0.8210487169426796	0.7453619693716343	0.5818402909480354	0.7986841072824549	0.8060330299966295	0.8314616656175914	0.8641069597808366	0.738413555711922	0.8599823836478802	1.066852450017945	0.6519333686900342	0.903616399717941	1.0766984322164157	0.4247398289983978	0.4917758545135846	0.3221613702760482	0.4378382454867682	0.4771948639595699	0.4667198427159789	0.5918433646726824	0.596093185877703	0.5569921122794966	0.6556993362611857	0.4854348355817787	0.5602395136197821	0.6489120730929158	0.6383304059518621	0.6762400461635012	0.628208999952751	0.7387590536997183	0.8874766669386281	0.6814700488562037	0.8187222028015031	0.9616256961820172	0.8392545907400981	0.803004743700086	0.9269143146071314	0.3913294526356949	0.5455510900452061	0.3154474129270991	0.4204087727514857	0.6799193138656628	0.5241653553454027	0.4663531368757016	0.575556590663046	0.5852604964700446	0.6549842460322761	0.4030021774119662	0.6391649730549521	0.7158841401343013	0.6305047172336148	0.6469530291269832	0.7016475139528534	0.751951825138742	0.9479214051321648	0.8661501445981669	0.7881819095574479	1.2491177312552255	0.876075564627679	0.8066062665381423	1.1434340688272	0.7476532437183709	0.8823386835045743	0.7205789415534195	0.7747810252333224	0.9265444441498364	0.8491493019295344	0.7870808507159137	0.7579273529908259	0.8104782685024954	0.8526585779845353	0.7189483067005897	0.8304076438267616	0.8626952161034469	0.8165333470511075	0.6206026416407115	0.8922094931277945	0.7155236666831483	0.9388747460621372	0.7534277243869215	0.8215634362094769	1.0539876438834497	0.6443739525114548	0.9459788329843228	1.1015971065231125	0.4475014995310858	0.3829975344635682	0.5289467382157416	0.5289582503378265	0.4851515247005002	0.5346680934915703	0.6116422377704045	0.7474085818517142	0.5423468830251087	0.6646059981630105	0.7498029286328926	0.7542126495024263	0.7822080933081523	0.7142021878737637	1.0345962361981087	0.818216557425427	0.935359182419891	1.1193627420360772	1.023787895468073	0.944346116452648	1.1082538497855343	0.6382476961655649	0.3922136118810139	0.4368203859961828	0.8044794106500749	0.6744565114383732	0.6918771410392265	0.7204778619808793	0.9075184647433876	0.5974002210117905	0.7872346039931896	0.8457868167772292	0.8346790000774922	0.8742842223012908	0.9076791126262136	1.259487400554559	1.1505337981814536	1.0647704853838544	1.5892078300487429	1.1943190287182217	1.078633597442679	1.4055935771608534	0.9885272527593332	0.8394668944698093	0.8959637034567269	1.0515852716252598	1.0069412971399947	0.905413894505988	0.8349126571618999	0.8718406347889277	0.7148266085059978	0.8476643058891455	0.8881674292127809	0.8506654171392536	0.6404677119852449	0.9442279401127504	1.1857425092628244	0.9746470336758826	1.0656293636544982	1.45119137851321	0.9818031955363936	1.0395830178201826	1.430845091675426	0.2777249661931475	0.3397508160312279	0.4072324495240856	0.3761861034588307	0.4376168140444645	0.4361162710054864	0.3938452277942891	0.485687558004836	0.5465226093733973	0.5548747494041161	0.5759167640832624	0.5106724802865835	0.6356636998610354	0.7660571109626322	0.8948934552693422	0.7718727988264715	0.7412420024993859	0.8586486887689839	0.2394349313144103	0.287077834169425	0.4953007067162612	0.3961631825451221	0.3756737476220672	0.431617461940839	0.3699123864268496	0.5052213461244939	0.5722897378547563	0.5383716135883871	0.5570328481814529	0.6048592193844815	1.0435048968044125	0.9505632230875728	1.4656651966144854	1.0688299102714678	0.9780623236485187	1.3220953132945232	0.7027658616671962	0.7483326254405198	0.8883317527276001	0.8088479551428395	0.7529227322532676	0.7333817657677698	0.6382201932237418	0.7386151348680184	0.7738884107904189	0.7046800868469724	0.533170442766178	0.7471645223527529	0.7905821107430193	0.8611230231020974	1.1497939668238564	0.7506921978374281	0.8919801366914784	1.164160387294004	0.4529534392749565	0.5097581420890225	0.4962887989203779	0.630157649461785	0.6217725443759324	0.5925178261416392	0.6688079861809652	0.6565933631918608	0.6744218817599351	0.6657820940571342	0.9084907053255294	1.0628745072273325	0.915016003024304	0.8544199798062238	1.0233036326250855	0.3684776234791092	0.60948793750353	0.4486245273959808	0.4390955465424006	0.5196295739032954	0.7326076607827647	0.8029601451697689	0.747185026707454	0.7749025663343599	0.8192740321776978	0.8558215207054319	1.3554158669810776	0.9713887924086746	0.8973418329348124	1.2384536860503512	0.8006018036121064	0.9497361523331334	0.8711382916586996	0.8053762250152262	0.7773780206414995	0.8593310184709579	0.8911475042631289	0.8194237501416887	0.6218534252108338	0.8800470112982277	0.932923935157016	1.2315476579528437	0.7784814238144833	1.0078594194500052	1.259943786047153	0.5879155595711707	0.5389406115790233	0.6057323304052874	0.6245502456752516	0.7540678461231297	0.7507414726337897	0.775358131216155	0.730898523366431	1.247964801259359	1.081374668830824	1.0177322495930912	1.2028800970253484	1.0425441951729462	0.8132924029356785	0.786120766500227	0.902000907144098	0.8471237085611718	0.8173370278829072	0.854607549453971	0.8728369050662482	2.0690803014266943	1.5042095337572885	1.3626682978213531	1.858255621278006	1.1202410976649066	1.0401136920746343	0.9557625890462318	0.9101047323172302	0.9240841517945672	0.8526560922911763	0.6513788159586681	0.917851297148164	1.666157995159705	1.090743668860267	1.3050046710881664	1.6916372416402488	0.4984884592389245	0.5670293297858862	0.6073751379899097	0.7378531526309948	0.7721851375817128	0.7366658478979689	0.9566738403346472	0.9210901326916536	1.051404502509372	0.6792074864746308	0.6757698821346878	0.7218175602511395	0.7779038255498835	0.8109826723239731	0.8540588355689118	1.099347747603193	1.01135886031655	1.3579161734418084	0.9745408295248772	0.8948937072094406	0.8411105245729313	0.8115254372071755	0.6193075504081174	0.902220968635834	0.7367296305562505	0.825832801173325	1.1073003144449474	0.6573224899341726	0.7526951506842654	0.8114695874162099	0.7430930348780752	0.8564790665751545	1.0024824431014074	0.6316940864650739	0.6945103289720778	0.8391538427448542	0.8939709857085404	0.9166849011843102	1.2197355871819144	0.8177459769698872	0.7723059663294846	0.4705512575678423	0.6820807987168673	1.030193876469965	1.3034574514677917	0.8067693448315344	0.7131653321295816	1.1629625280615477	0.7863517390987994	0.919524170444975	1.654350867265511	0.7423795429004187	1.030454080943783	1.7067864993295505	0.1195658953408595	0.1834463318023863	0.2530012978585335	0.1418383838383838	0.1972389088776528	0.3007944957022316	0.2677073860765889	0.3510039307340912	0.3487922705314009	0.2798971955441653	0.3702470319236785	0.1996902196435971	0.291173282904916	0.3895662259243595	0.3908552838801578	0.482742330744929	0.430618724791899	0.5259361826225917	0.3081011586945213	0.411107809709846	0.6226893761469743	0.54165822108386	0.5559708186330204	0.6397838178192886	0.1375041594344967	0.197100612416072	0.4320188691158033	0.3298156645982166	0.3643460795088489	0.3954631266668665	0.3442394512302028	0.4564898344571364	0.42114134593961	0.5074575371549894	0.524764353041988	0.8883683663828876	0.6201512564040009	0.6389566446136802	0.8495225351256007	0.5618466735479029	0.5705668954062677	0.5240911330982979	0.4950570342205323	0.7319901803098283	0.9393608303742148	0.4218722418990635	0.5648580352345789	0.3088812921431629	0.4264580527557044	0.5711704121890263	0.5790647060464856	0.6321809629701022	0.534398874090722	0.7576652544819578	0.4511878748780999	0.5889160985112006	0.8255289238385368	0.7655901002863184	0.7381444355726278	0.7912780861204535	0.198752896201505	0.2859410064442587	0.5725175427711374	0.4736006502818475	0.4517165827129179	0.4805358862240351	0.4851624860573934	0.6181388530683929	0.588207209357842	0.6163975663076957	0.6128466854877838	1.093943072485893	0.8138954888345667	0.7547405806165017	0.9479616639304068	0.7890935928651736	0.7362128187391168	0.6165489238625782	0.5848499307022924	0.796033715064982	0.9294388543670946	1.0093520042226845	0.6564486521163175	0.8580628771604554	1.2154939657605437	1.0210382193261305	0.8629743226770478	1.181659235947198	0.3148220717939909	0.4401502361316047	0.9053814666323236	0.6834042934848558	0.5935134586084306	0.7826258591863273	0.7250917102395726	0.9586429299456014	0.8366773806274809	0.7779422119421008	0.9710235675533164	1.7360427975907635	1.1788383934071227	0.9763822065046912	1.5508982035928145	1.0357637996138278	0.8559263909450368	0.9388022123981524	0.5951323503286552	1.0005305873798809	1.5595437772559542	0.1149838583991984	0.1735367637989428	0.508794862274576	0.3406235138044104	0.2985106928972696	0.3882682170206304	0.3052622685266115	0.5765010028152427	0.4413302400639748	0.4234956347009875	0.5188196743463279	1.5027819964656524	0.9068417145585524	0.7717769302549762	1.178622996228194	0.711470940559296	0.6151023692271899	0.6514479437298015	0.4223417024611386	0.6791566312630788	1.027098919368246	0.6196865718880604	0.7498763073111236	0.6916274038069642	0.7104179720333155	0.790509742840977	1.2639595650260218	0.9012434061235046	0.8295170046977411	1.1623909384712283	0.8302608929431576	0.7569509670972805	0.7421980590804046	0.5820508403200492	0.8879484111368984	1.196378642864824	2.983875443050907	1.6431050401947165	1.3275252403444782	2.4019125968032125	1.1647639472582063	0.9383795580612896	1.1815110258101926	0.6321470556802394	1.2353802898919952	2.163480863801582	1.0640228617266625	0.8728003640776699	0.7422949480277791	0.577312096727315	0.7690055308534867	0.973528462283439	0.332193154207261	0.7159376188664892	1.357606344628695	2.299092676604018	R	kim
3	ERR2497990	1.034171894439081	0.8066368442213023	0.8646324289190724	0.7948860352206498	0.9153485957763852	1.0801650543563552	0.4498452451871897	0.9632044769032196	0.9883064997963216	0.7382610804460554	0.9464072147479352	0.6008337965988898	0.8157180868011414	0.8409934172677489	0.4278396361716799	0.9583069149882704	0.8985310153029462	0.8079771947004001	0.6818147208445552	0.9194302481226788	0.989862242166291	0.7483501344639271	0.915638271951028	0.9995674361604852	0.4331023567932483	0.4075825885602266	0.8047703522770306	0.4540574820309641	0.657898185064727	0.7589365969380877	0.9770374592869264	1.015593108449904	0.4000863680799861	0.9516751303529988	1.067959847773991	1.1425165889880116	0.4540573586924659	0.8939894594775409	1.236973148997745	0.7483501218232783	0.3594568218789583	0.2431083554573152	0.8419908589307912	1.0891033314872074	1.4787552237934884	1.0806345299021538	0.8405455885097264	0.9036511009467078	0.8208665373071465	0.9407041114296858	1.1189087120932484	1.0	1.0034329622728833	1.029516117725824	0.6766958260550138	0.6179990425147706	0.7007178932447267	0.4613319334534025	0.6174494944595297	0.6312219948214178	1.0	0.7531319075987752	0.6410945579635768	0.6930540639467767	0.7878061016283486	0.7011316705664582	0.6039364243914264	0.8116764915916379	0.8692497803334708	1.0	0.7889769862197121	0.8338934842133419	0.6822486009178754	0.5498178244973723	0.5079285474130231	0.3611424049996879	0.3471719852105807	0.6521543201842308	1.0	0.5217008349406769	0.60070508803138	0.8502767821641178	0.8173897090283337	0.7794423514496764	0.3658570251681062	0.8919088544350626	0.9016548086659892	1.0	0.841546915595613	0.9346171862913842	1.1844124890056698	0.942344849230578	1.051153359906591	0.8594233649614018	1.095995259741894	1.233364575956809	1.0	0.9676111387513447	1.3405027476209774	1.0	1.0	1.0	1.0	1.0	1.0	1.0	1.0	1.0	0.8163012250650477	0.848489452349705	0.8988048197473049	0.5057956469924104	0.9043846480870116	0.759096798295343	1.0	0.8125873032851495	0.9925547861673848	1.0254029859479068	0.9367773677736778	0.9732135728542914	0.7545212303240635	1.08653818218794	1.2191689930312737	1.0	1.115216319835056	1.468560191696619	0.6800803491378459	0.7666897771544949	0.67800696393495	0.7519600586969449	0.8987390370263992	1.0	0.861317486876903	0.8483858560064962	0.5870648359758717	0.7285771445440418	0.4786416830662415	0.6322850306526895	0.6482567357045638	1.0	0.7412089506414385	0.6886046261492711	0.9049372285357292	0.7715393752729015	0.7034938641799839	0.9375503397200023	0.9873329587240344	1.0	0.8709868286962674	0.9553875387073952	0.3973637242124014	0.423430893221679	0.2854843923805353	0.269475700645419	0.5129793369887048	1.0	0.467146047781011	0.4653760525617451	0.7291040689452224	0.7355543136561786	0.3398637846077267	0.8178460944581811	0.8512956761930532	1.0	0.7868901086945386	0.8731819617773555	0.7260204391730557	0.8264103020040656	0.6749161762713816	0.8471867037950186	0.9707756195773308	1.0	0.8059405321947873	1.0761212996113023	1.0	1.0	1.0	1.0	1.0	1.0	1.0	1.0	0.8770903510741821	0.9037629807803502	0.5543907757853853	0.8999465263069598	0.7963711250638532	1.0	0.8154583153558255	1.0299092562744865	0.8258001972010706	0.9037292321863578	0.7013939249836533	0.9970137225762306	1.0760332193453834	1.0	1.068086253369272	1.338282878796491	0.698553974600733	0.7354289883546038	0.847418006989415	0.9546784573305318	1.0	0.7572838873672386	0.8679203268343457	0.906633774241764	0.5902560351662977	0.8072415384152084	0.8050727563146163	1.0	0.8552425096210637	0.8566867134656758	0.6597848844210175	0.555838362719667	0.7440365889872541	0.8041713758893922	1.0	0.7441160793803582	0.8102373282811531	0.5669122061757168	0.3130641188027965	0.2754320623364568	0.5495179380237787	1.0	0.4091084210033875	0.5351093812122902	0.9821062372411612	0.4064140950433969	0.9068631608962292	0.948852701831628	1.0	0.9178573058472012	1.0514764474359308	1.0627216647252484	0.801778537525687	1.0025337857950825	1.135120129591258	1.0	0.8688559037414992	1.2193094817736243	1.0	1.0	1.0	1.0	1.0	1.0	1.0	0.8493695251114255	0.6157229566336583	0.8704813966848286	0.834568640615225	1.0	0.7746402445806692	1.009225146341702	1.0248286401843043	0.7310394160048421	1.0446278531506523	1.269869149029595	1.0	1.031406442687609	1.4832547494180812	0.6667612660383276	0.7458391506890975	0.8794176858038179	1.0	0.8207193599167084	0.8271783697773502	0.3853281170189391	0.5271117437657221	0.5249968711942189	1.0	0.5613008055423764	0.5572390413279058	0.5539238740857267	0.7252583529786849	0.7482502148221681	1.0	0.631535328243198	0.7364079532955798	0.2041587757927001	0.1876084750740968	0.3630268509320897	1.0	0.2972319518923778	0.3410151390761911	0.1781900747654172	0.4063400420308126	0.4228466931605761	1.0	0.4031337229652421	0.4552595795055036	0.6430702065166459	0.802656111448173	0.9088975056798566	1.0	0.7147799628710818	0.9854317226495046	1.0	1.0	1.0	1.0	1.0	1.0	0.3245494597407144	0.5876474265307612	0.4871317604037073	1.0	0.5486303981696273	0.6812935967425418	0.5677360149887203	0.801834937510449	0.9308337425862264	1.0	0.8093577143883653	1.1073925530333597	0.8333605652352589	0.9961792540385698	1.0	0.94889741107146	0.9370773727029286	0.7093328301029574	0.713396053746785	1.0	0.765645485031419	0.7730590385383522	0.960176917754334	0.9959796749232256	1.0	0.8463514113009609	0.9840250108389456	0.1752783331442131	0.3360198617598807	1.0	0.282039981495797	0.3102048846514262	0.9547714213161964	0.9911071909922716	1.0	0.9325832323184148	1.0460202791471598	1.0060499398361162	1.146898979908084	1.0	0.9337643016886996	1.261368203765314	1.0	1.0	1.0	1.0	1.0	0.9042362851974448	0.8265837122239089	1.0	0.7954160972952572	1.0027506039474332	1.156486180035449	1.2993650719850427	1.0	1.19441717029789	1.5711568291965226	1.178439035541468	1.0	1.0606144397480506	1.0911569961806036	0.7148252206156682	1.0	0.7710128757554827	0.7609082068680807	1.0497043419729255	1.0	0.9131522856164124	1.0387060004429982	0.6480056306216416	1.0	0.5340304452884009	0.6037201808863565	1.0197257836045033	1.0	0.9660604323237132	1.0863529483853838	1.2977884161070072	1.0	1.0225399306422809	1.41046989584956	1.0	1.0	1.0	1.0	0.713136286816865	1.0	0.7524960356900766	0.9382932006678988	1.5104987197802366	1.0	1.3572795959049182	1.8277075908107572	1.0	1.0	1.0	1.0	1.0	1.0	1.0	1.0	1.0	1.0	1.0	1.0	1.0	1.0	1.0	1.0	1.0	1.0	1.0	1.0	1.0	1.0	1.0	1.0	1.0	1.0	1.0	0.818669801325796	0.9624472270618109	0.8706074670348671	0.7859773494292497	0.8413712024318655	0.9144816073144696	0.3283388207721475	0.5132925335427189	0.9179545714728244	1.0376547185350615	0.7173378136056302	1.074052413530128	1.0	1.0	0.7073010133732228	0.9137776766830128	1.194395754359363	1.6098456754982322	1.0101242192605002	0.8125296860173827	1.007879779286669	0.5648889954379317	1.1750083048135185	1.516402137422386	1.0	1.1917652621957875	2.186378045473737	1.0945225399903054	0.6773693168353095	0.7564232039848684	0.6688030182312414	0.8763671138408491	1.2133580018501386	1.0	0.9140295299609328	1.0168241115609535	0.4908641885754135	0.6482619486494723	0.4083056505927282	0.6121948709312225	0.7224186247035997	1.0	0.7271451211229341	0.7036483193698057	0.6007502096362252	0.4706429200508855	0.728999280957889	0.9219797921127104	1.0	0.7374456962595763	0.8232928137289954	0.2915263640496536	0.3080051306990087	0.7012151796318673	1.0	0.4817250669358001	0.6021512627710153	0.8281115697655912	0.9945424439361018	1.0	0.8421125986898739	0.9703826369857994	1.333351006341891	1.0	0.8937740681951176	1.3157746604055878	1.0	1.0	1.0	0.7426316361884934	1.0337648705388385	1.4160215415684951	0.4250199154649558	0.6682522719119933	0.292437178121215	0.5231110916747644	0.5337353966017537	1.0	0.6803499234671113	0.6035361830956097	0.7349252926726171	0.4105457160121231	0.7237561403896191	0.7912540171222218	1.0	0.8139634766471772	0.84297355634372	0.1767638311137457	0.2153669023566833	0.4230071013030321	1.0	0.3895338953763153	0.4186086613785288	0.6800061466474502	0.7094063579317914	1.0	0.737167601291824	0.8027542530209376	0.8071870190807244	1.0	0.7051968005175238	0.9311748184019372	1.0	1.0	1.0	0.7723280412242088	0.9208525231849316	1.1896554744014154	0.5573443615685696	0.4118740099914708	0.7281690140845072	0.8211048625344153	1.0	0.6927998849707033	0.8259353299274986	0.2244343772396425	0.2745866079993041	0.5667533142708605	1.0	0.4039624763543671	0.536943213004011	0.8668585938886875	0.9493849102457748	1.0	0.8152972655828629	1.023843723068084	1.130886322359245	1.0	0.8044653474706565	1.2571880206775752	1.0	1.0	1.0	0.7050692007151844	0.973730466863688	1.4713265866478389	0.0950546464585471	0.078952677939783	0.2988586558781689	1.0	0.1804385576458997	0.2696084576490744	0.1700411536525784	0.3389924298175055	1.0	0.2606292794261494	0.339897723854407	0.7363931723402192	1.0	0.4468835682503138	0.7561400356585076	1.0	1.0	1.0	0.339333436875733	0.5339865714489074	0.8700232757564621	0.937214105358217	1.0021016734792567	1.0	0.8853247290179938	1.117062218709567	1.1600205400276156	1.0	0.8561121886691394	1.3407273115068783	1.0	1.0	1.0	0.7670637988267927	1.1058713799375086	1.6893767245577014	1.476180651654296	1.0	0.8708672053355658	1.7613796543274132	1.0	1.0	1.0	0.6418281036834925	1.1732930869768483	2.22675375710265	1.0	1.0	1.0	1.0	1.0	1.0	0.5971118080373423	1.0162593364158323	1.6796143250688709	3.408754425490827	R	kim
4	ERR2497992	0.3654721752622366	0.5012335902910801	0.8349821362429461	0.5654085714611239	0.6882755454677507	0.7505457023215127	0.800724049091032	0.7871597543139001	0.9107112934289175	0.4717866517794766	0.8634109078141684	0.4094054076596726	0.6708833716606096	0.7060482130959564	0.8658024227024783	0.7624373440456313	0.8935272249381702	1.1254278162705518	0.5567433451800043	0.9197884642694586	1.0584677100930926	1.0844550994992757	0.8951670434927192	1.2673027695346524	0.3038216901224425	0.249995238016836	0.6687313952464042	0.7286716877379587	0.3571201184446277	0.7604093040895731	0.6370139196021346	0.816140829627386	0.78657882368055	0.5741261701410699	0.9351459366193728	1.2828987726853194	0.8579576576202799	0.6718071948312178	1.3565606667446344	1.0814303827999752	0.891583383258321	0.6167993637281465	0.3753637019841121	0.8463700196665108	1.5534079079095022	0.1442213081700137	0.1944457456276695	0.3149830409634455	0.2172557678881654	0.263822125133152	0.2818491063597115	0.3063440432452671	0.297642509480725	0.3408090416176669	0.3155325671523906	0.3041893402109998	0.4109721713486048	0.2407436831833647	0.4192480641333346	0.3411605453547157	0.4856533897149093	0.4114068967252506	0.3975351399024707	0.6593741735695822	0.6501880204314212	0.9468894125099784	0.4639885043108835	0.7965987965987966	0.8772810794042498	0.7129925883925317	0.7586202826291214	1.039750469925593	0.2714012714012714	0.2355233163067615	0.3514286220605001	0.191664844590958	0.1722389226109784	0.3775305930215437	0.4499207468517155	0.2559111334064489	0.4694769639350294	0.5798587840554832	0.6245362072004192	0.6147133584699002	0.2377121994827571	0.6626957282047173	0.5799731710930605	0.5862102306736038	0.3990148779236184	0.6470168622325961	0.5564878329543418	0.4968106347755994	0.8215332229026326	0.5098342594655124	0.6046051423165031	0.9654309590291914	0.6111014426788399	0.5353046749579718	1.0479016500056657	0.5955977877584351	0.622644930163749	0.6462821982695353	0.6687672088336314	0.612946830880144	0.5887438760023725	0.8527918781725891	0.6174098820769537	0.4174055475760129	0.5486152199025159	0.5187373084733246	0.7307216914927335	0.2446182138496964	0.5002685876811553	0.4745589444653948	0.6045567112431897	0.2991795471415527	0.6516862327903208	0.96476455728998	0.9280393949784737	1.1157455988160387	0.6508564655502028	0.8605707919848727	1.2021043729976746	0.5248107653490328	0.9517727505497484	1.4228198635574187	0.3107312934479172	0.4819640459464351	0.3158027393625841	0.4235513173006647	0.3881524492469047	0.4481507399631961	0.4231021100606956	0.5562752674378085	0.3431417150173474	0.5073122002155882	0.2872100471679319	0.4962351427729529	0.4159806124274799	0.5196973474901525	0.4510521541708458	0.5224794475661222	0.6316349804761856	0.9765403160469744	0.4610754784851231	0.8161168807268581	0.8853917352936704	0.6670273460554791	0.7722232602678938	1.0522570199260757	0.2050327628199074	0.2927050000471969	0.1624196047510555	0.149091964178718	0.320877184300529	0.3747590012603468	0.2124376225421545	0.3954299413930541	0.7147856469079638	0.7811546173126579	0.3030336333543484	0.794436280675413	0.7198975729656759	0.6897405858643436	0.4915033175370347	0.8211093919364191	0.3955707945307942	0.7809251834999897	0.4849778448222638	0.5459255583468591	0.9106663380685474	0.477492726791854	0.5641095313246148	1.0331331230611118	0.732503065109376	0.8000925668453645	0.639742491021874	0.6785517934964801	0.6551946971451109	0.9240745918740456	0.6904281098546042	0.4755015597268073	0.507033610818446	0.7307857966571109	0.236071191962262	0.4733012800681344	0.4648934374435144	0.5853404463524732	0.2908630447329204	0.6760056928386107	0.7588468276216015	1.1328702460387958	0.6063728351819421	0.7895931611744242	1.119459628872741	0.4304837297141263	0.9624566656161362	1.387147536347632	0.653973778335361	0.4149388344833147	0.6243958261997874	0.592388541923281	0.7938204103096537	0.5903402344656286	0.7870512091835508	0.6310302333353647	0.3588887520262691	0.6900942621077201	0.496396786163681	0.8008083406867175	0.5345108729477077	0.6637772048166448	1.2764571752774254	0.63806127010626	1.037190505687465	1.1891145042750009	1.2179605964008604	1.0217908172787789	1.4263234850377515	0.3271147639155108	0.1875456222864756	0.1972240567789022	0.3750205396415424	0.4651114380739262	0.1716155315059785	0.3951118485408402	0.8898771427689379	0.3215879505525235	0.8682905178433322	0.7604743854117708	0.7717054282856133	0.575505434179449	0.8773152462476804	1.1467960586442916	0.7102723652679143	0.8824236110411519	1.3512009034595702	1.017337743576732	0.6538535150895906	1.3933242610364915	0.6150786407810211	0.80858556194397	0.7727475779833369	0.6235907685270808	1.1375003787304954	0.663292533567385	0.4574833443318128	0.821831259894329	0.3499488367296754	0.5134352662685273	0.6375686872464684	0.8565638665321159	0.3411739957175058	0.8139525032016898	1.609788272541389	1.0113052246023415	1.198045620686784	1.7599557915628614	0.847416225359936	1.0076202661829432	1.970423569171149	0.2693164181118834	0.4021734541370779	0.40184094635375	0.5524391040292562	0.3878807730101539	0.4987367800392588	0.205995909259662	0.3897893115777694	0.2851153044307355	0.4566504954314762	0.3154894245180922	0.3676320321742812	0.3328364911476099	0.5519665013727202	0.6098186007270457	0.5044068354581912	0.5222206339806552	0.7191212827491006	0.1117769312151611	0.1120483234259174	0.2216725217101954	0.2554186371811097	0.1219938309685379	0.2525817872929007	0.1092630291173933	0.3156896168935146	0.2701426703542254	0.2959386124350903	0.2182099170402866	0.3054324703012849	0.454787463665928	0.553490298747284	0.8554233590682954	0.6051097511593971	0.4443157308969495	0.901875472036473	0.6132251445625816	0.608966202166289	0.6784089758886479	0.8053770183414327	0.69909428359317	0.4746367548681239	0.1078594718549571	0.230522494341446	0.2170243279572501	0.2739174774675449	0.139509661536614	0.3212909631511799	0.5826949860724234	0.6811941982100861	1.0085221709603889	0.4508354402550291	0.6113358834780049	1.1860975699107017	0.5652173913043478	0.5172646446312761	0.6337393021724819	0.5503485972446873	0.7325720160099772	0.6989582076041038	0.5574706016822669	0.7607176846407518	0.5924637761300596	0.722959719091534	0.8799068630934855	1.0072692682223607	0.9801893185842644	0.8523054937807053	1.1941326389477995	0.1055245104642894	0.2224992201030539	0.2565619750419966	0.1415352341406062	0.2701347690978281	0.8586904330067244	0.7700365416324286	0.7692120356051287	0.5656474929444625	0.8790371094891799	0.6583025368159376	1.0474251395364935	0.6655696889836513	0.5845727345701728	1.1367472958349023	0.6364372469635627	0.6397746295375184	0.8496707894898775	0.6722987381149494	0.4615179239571463	0.3543965824136703	0.4064184137749826	0.5680356358115937	0.2253040592178526	0.4705566497842806	0.84215714099427	1.2235180684585802	0.5275243580468465	0.8437517410440692	1.4510088098628904	0.5453206808367899	0.6438860872893367	0.5603695965359446	0.6594601070764923	0.3899743006086761	0.6641830878459549	0.4315269629790691	0.5106380493015632	1.1340027244764253	1.024140153956998	0.96841829686054	1.3440833768112972	0.4419963375745904	0.5073816002353287	0.2509420906106309	0.5105113992550501	0.6593798491801098	0.6971640900104132	0.507644749519563	0.7460975530652868	1.629854041181558	1.1134413696892025	0.8652885369487558	1.7290646469259363	0.5802210642744253	0.9116375422247384	0.6076163408191205	0.4173770461658191	0.4216853533408498	0.5405358116521131	0.2543305179344055	0.6037011411949136	1.7897085797151353	0.7922307552546097	1.149314706202648	2.10052528573619	0.6068501170960188	0.7354559393884729	0.8568282723184697	0.7578680667908057	0.7336554801082524	0.8102297947462775	0.6617395806368107	0.9172417272559098	1.2288925147666352	0.6433831264464548	0.2644807277522603	0.5585821430277551	0.6774848348950834	0.4878603636807295	0.799132754314668	0.6234540957369417	0.6601492483449153	1.2634372702625505	1.0890903407314787	0.958323103363614	0.6541724271415142	0.6983240223463687	0.3467918918281143	0.7834325898397233	0.3210178117048346	0.5261319172722191	0.9711416558929128	0.5437860975109209	0.6889430993474415	0.5091415764796083	0.5216413052044593	0.8293611807173056	1.150134292109148	0.1068730914074218	0.2679998859127803	0.3603471569686175	0.5893965278237436	0.430328657643048	0.8773924238686169	0.637934429457517	0.4391665007631562	0.1459855461163445	0.3207342309342502	0.9021732962605686	1.3194068220638728	0.9543060975730074	0.7524876572513508	1.5947023444940678	0.5790370964213802	0.8452945616532376	1.791296491667414	0.3006175909000015	0.8725073954864276	2.4130280788806897	0.0437639637271652	0.1021255342492672	0.2519114102883736	0.1133254474387986	0.1883358867127655	0.2044630911712367	0.234837655707576	0.201296787503684	0.3217158176943699	0.163898187031289	0.3612596627498666	0.1390308309231019	0.3262781345576119	0.2619555561719107	0.3710605078410549	0.3011057416659841	0.4259376004351159	0.7809259870938633	0.2660530456149861	0.5496537381006577	0.6550095767317816	0.647179271279853	0.5731268091124025	0.9525752629669932	0.1056864488766844	0.1344046219280291	0.2827489954435784	0.3766343825665859	0.1601993838485236	0.3934743601850978	0.502587590949979	0.4332082719260114	0.46168	0.3281064053202659	0.6270509810813865	0.7141605928363074	0.4847288949897049	0.3797117858980958	0.9083316357710328	0.65781990521327	0.5545632759747331	0.4618187338697434	0.2408335531522025	0.6248135256091497	1.4031496062992126	0.20276750613926	0.4210268330344949	0.1377515966119022	0.4256552058471795	0.2800988665919305	0.4510888630563828	0.3291190719802725	0.4716197731233639	0.8077334745637167	0.2319403100991555	0.6768687735919919	0.6229981549154012	0.7242498935557031	0.5651125745686244	0.9390176937834996	0.0803351883584543	0.1408375562718028	0.2249630366008235	0.3224475174817347	0.1345824526337098	0.3179821649284451	0.6887249383576671	0.4854725685307313	0.610170121126868	0.383947104738074	0.704080909692123	0.6088591636037546	0.4861613370414138	0.3548465453731892	0.8270118141123707	0.8475198412698414	0.5642014135470563	0.4397392497712717	0.2136481330062687	0.5842698121728965	1.243190916430996	1.420285974401542	0.3643279878737557	0.9765982362641302	1.2773302088244267	1.100356007704555	0.911842984232682	1.8109146623215544	0.108949605579278	0.1876373669488301	0.408048432914352	0.4289424726376573	0.1807446216858201	0.5386967235557178	0.8362303187664455	0.8237725155333858	0.7746669859233026	0.5002480062621582	1.1240629838899887	1.4527686349155993	0.8665251646763376	0.6409651344902614	1.83854627717124	1.0456712116173374	0.7407243816254416	0.732109200427475	0.3142786804529788	0.987639234854538	2.5042776827181616	0.0416181398996981	0.0407571857589491	0.1568639775870119	0.1813079163357162	0.044285831040401	0.2013611576280647	0.1099010816888347	0.1905147749619592	0.2084814164860175	0.0841416712023811	0.2436699362077234	0.5799360807401178	0.4268206089525107	0.1610795539033457	0.6875671629176178	0.561447286338116	0.2198021831599446	0.3272318079519881	0.046875	0.2289174821795336	0.9142489638416464	0.8684798481197694	0.6459512809031609	0.6387380422998034	0.3468433121607119	0.8315502448629919	0.8638638194886263	0.5511034047279202	0.3460847367037847	1.0293240802179948	0.7137960936532188	0.4294125684757089	0.4491953634931352	0.1380619422352885	0.4868702717166556	1.34730187968351	2.110467730288704	0.869367713861488	0.5740468906882117	2.3578790882061447	0.7319415448851775	0.4740147291099735	0.6645724608590927	0.1672954213239735	0.7882041962663141	2.7784148759444838	1.235897435897436	0.7793840351979887	0.3773117569352708	0.2634674194307221	0.4390730509515038	0.5178509230233368	0.05352662391971	0.2638307251487767	1.1597043701799483	3.896758703481392	R	kim
5	ERR2497993	0.3582981624659222	0.5596951762214304	0.8288250721713997	0.4468748605764298	0.7064999037261569	0.7059276781112372	0.7887165073826828	1.0	1.0259026635558148	0.4908304186448876	0.8012009714098245	0.3966654498835601	0.4831054866746395	0.6843120413675097	0.7072586803960019	1.0	0.6809560739638996	1.0384362544619028	0.7553291139823048	0.937681296643733	1.0480108102860006	0.8307100019421687	1.0	1.2411145407520474	0.5461605310755155	0.3790032017556903	0.8404302933081682	0.7257667764417359	1.0	0.8526629002284933	0.7299167680078701	0.8540046697685254	0.6118342715035037	1.0	0.9483125147303236	1.1720207708243189	0.805594865991133	1.0	1.4152245936787278	0.7871155954676923	1.0	0.7568243844464503	1.0	1.0	1.65167619697903	0.1530738989231383	0.2333024907000018	0.3244771864905215	0.1849818292994273	0.2798960510630991	0.2758769613794029	0.3149452101703621	1.0	0.3992701252236136	0.4175822794357982	0.3677653017460549	0.4574075303906026	0.2720353365957368	0.3310366973136063	0.3835149895436928	0.4566592683184612	1.0	0.3517580163115026	0.6780038592472899	0.6550989883286813	0.8749282991611584	0.6047057195965685	0.8457247011199904	0.8474626920610564	0.7009788361654451	1.0	1.0425982953155677	0.2206751556983617	0.227227278170279	0.3919428417317623	0.2788891657243613	0.1873516176461228	0.3976975533648475	0.366504365120248	1.0	0.4134106520533577	0.5198243929208396	0.4818906213784056	0.5999124006686153	0.2663597830721414	0.556857295634985	0.5850584746171356	0.473018027229855	1.0	0.5963644178475874	0.5136982770176217	0.4993837229776645	0.7869525915847748	0.6380618990410756	0.6147148511597804	0.8408703075546837	0.5894334386134821	1.0	1.0512221253112797	0.6488416652151193	0.586808809746954	0.7038539614663911	0.6184885709842948	0.5443988781400871	0.6585141371723017	0.6635741296920028	1.0	0.6509424513985811	1.0	1.0	1.0	1.0	1.0	1.0	1.0	1.0	1.0	1.1911735602612308	0.7923831608990368	1.2494218899417544	0.9188781209431512	1.0142127667106209	1.414988945246456	0.7426186843758414	1.0	1.72117674665746	0.4168383631972708	0.5840335988131763	0.2854854562027195	0.4690062005688042	0.4282708925761299	0.5190865869661261	1.0	0.7040043457482834	0.3755626758272142	0.5014751565040488	0.3068326253533908	0.3751233172837056	0.4336245523104231	0.4488922129083854	1.0	0.4211750247440979	0.6495360733359867	0.8559865374574644	0.6076999420824454	0.7939579680578415	0.827953909764448	0.6809435488025877	1.0	1.0102701626970412	0.2604807274185443	0.3784549285500815	0.2921661874173191	0.212336783184069	0.4296994818083161	0.3680057039647554	1.0	0.4230566161207322	0.4108520003315346	0.541038726527526	0.2449193736082629	0.4773614044016002	0.5156183665087816	0.3793605016669732	1.0	0.5637419487657371	0.5425697154090069	0.733296523362527	0.6200282100941293	0.6212657203589161	0.8326730180645129	0.5971171307969342	1.0	1.051827592527801	0.5394657499878961	0.6393426983553643	0.5557151420206928	0.4642967004724907	0.5966517665701916	0.5929425265372477	1.0	0.5473768107390746	1.0	1.0	1.0	1.0	1.0	1.0	1.0	1.0	0.4323578462515882	0.8711796036657006	0.6085531254691958	0.6086223272369902	0.8592637149291172	0.4277436996526494	1.0	1.148135217068908	0.672460063323289	0.3717474560829819	0.7182084297585862	0.5645467119951219	0.6764772788820885	1.0	0.9240445042410398	0.6378373109728387	0.4143178418796416	0.5145864625376918	0.5792184365367198	0.5839351312931313	1.0	0.5215569200985436	1.0884882982874975	0.8217634927037352	0.9981938489546311	1.089510229714877	0.8961675519158687	1.0	1.3057872523587195	0.5430526248701646	0.458297635335917	0.3283680875373085	0.678008771343645	0.5820972087716103	1.0	0.6658303574299149	0.9822091064157372	0.4133104787649718	0.7426045764314172	0.8218864490621467	0.6457028461490457	1.0	0.9188848583144212	1.074478244495285	0.9120348728200836	0.9124839946415156	1.225800914993033	0.8537816693054042	1.0	1.3933196038881266	0.7060503228997493	0.6535954052203391	0.5094145127051928	0.6984143906776575	0.6937878547285802	1.0	0.5758207240749907	1.0	1.0	1.0	1.0	1.0	1.0	1.0	1.5727210606759368	1.1037352614088989	1.2192392381600063	1.856531141207392	1.0237067452210344	1.0	2.086506120888485	0.2276495084236917	0.3547660726842916	0.3360324079395643	0.3770411554964646	1.0	0.4767290476457879	0.267021718222333	0.3307402264586929	0.3757437993599991	0.3536993759578665	1.0	0.3701904062079824	0.5633864961069021	0.7563417170344487	0.7742016299422205	0.634105853333425	1.0	0.9549093173493434	0.3508890692723569	0.2445640325268446	0.5078171386514131	0.4511933208169768	1.0	0.5114751080067124	0.1775039246913475	0.3260647920896823	0.3564000875754604	0.2831053708583012	1.0	0.3896090186015622	0.77003391040514	0.7596528655492725	1.0230717019526798	0.71574671675818	1.0	1.215006677675511	0.5926900485519302	0.5062812031130727	0.6179891074909204	0.6271316192386885	1.0	0.6025522850429317	1.0	1.0	1.0	1.0	1.0	1.0	0.7779762905666723	0.8423525268133065	1.2318192531887695	0.6595118717109353	1.0	1.4628580944451053	0.5155880623769175	0.5252380333643734	0.6375182967398536	1.0	0.8241045544475342	0.4103351197895438	0.4674345454207283	0.4323096663450126	1.0	0.4705300576803559	0.9924166608071494	1.032305041608442	0.8472549153102154	1.0	1.239385560947224	0.1710470782777556	0.3533183747901054	0.3139797512163878	1.0	0.3558029476036909	0.6087900259253541	0.6670833370430921	0.5020919284019555	1.0	0.7419956086950092	0.7450732070059248	1.0084229853281113	0.7128884680364966	1.0	1.2523956347023326	0.40168532036068	0.5155976204125648	0.5247067998226644	1.0	0.4597546279888141	1.0	1.0	1.0	1.0	1.0	0.8665283368745097	1.2626290308408212	0.6515927710639785	1.0	1.593132129102102	0.5019623850207013	0.57107927883428	1.0	0.7184592630449022	0.529213093448647	0.4986919399751676	1.0	0.5141961674805691	1.0631746908774466	0.8723362299503161	1.0	1.298572334034707	0.733721288309032	0.6542460786655372	1.0	0.7422279872982959	0.7295472306699059	0.5610919768113469	1.0	0.8042344520671268	1.3641104580634098	0.9572376683641052	1.0	1.6603859797134335	0.6610779684916009	0.6594198033760557	1.0	0.6046673347215904	1.0	1.0	1.0	1.0	1.9143808853112727	1.0115552850439908	1.0	2.361167878708424	0.6661559260928346	1.0	0.86396636850155	0.5390738060781476	1.0	0.4767075862101164	0.7143140874887717	1.0	1.065780944699972	0.5871626420454545	1.0	0.6600178414766675	0.4036910068805117	1.0	0.6539302941791655	0.6797199248201145	1.0	1.1755658250247354	0.6560099511173184	1.0	0.6190451084174224	1.0	1.0	1.0	0.5318697956093867	1.0	1.27305239007785	1.0	1.0	1.0	1.0	1.0	1.0	1.0	1.0	1.0	1.0	1.0	1.0	1.0	1.0	1.0	1.0	1.0	1.0	1.1606543261189974	0.4228579347568472	1.5715576426044375	0.748984606285547	0.8541585428313329	1.925552882016916	0.5140847666319124	1.0	2.7725095848719428	0.0565949653463568	0.1386476242529377	0.2675335196293497	0.0857939666371115	0.1992134257155838	0.1949984064591522	0.2410259465578361	1.0	0.4390338164251208	0.2233755082455741	0.4070362747104161	0.1312471710617613	0.2625364300666831	0.2873782347378436	0.3544088593116357	1.0	0.4137140986825955	0.7257114926598047	0.2989670373752806	0.5868717731078099	0.6241361641673598	0.5558139402170813	1.0	1.0827171346329525	0.1299036557013358	0.1329753377794955	0.2886418623643644	0.2803730722827547	1.0	0.424943455600354	0.3953714542361733	0.4373912410058841	0.3900899252365767	1.0	0.7029486712777575	0.6024804087060095	0.4614043912771803	1.0	1.0440572595260489	0.5087121343859771	1.0	0.6200706539599079	1.0	1.0	1.834182673461388	0.2293137203351547	0.404222614404897	0.1508587217704845	0.2344961295846596	0.3145801443346072	0.3274972664647677	1.0	0.2819173538522468	0.6861450284079558	0.3018210835120715	0.465318084054398	0.5991502522597542	0.4991951052795434	1.0	0.6851957798898834	0.1408761449181698	0.1242963218492876	0.303035047228493	0.2605894815008954	1.0	0.2961656249787798	0.2971965017708627	0.3809845534330608	0.2827368953242939	1.0	0.397783526854947	0.6027130655174208	0.4247201707544301	1.0	0.6830568047293906	0.4386335120337629	1.0	0.3512433849330778	1.0	1.0	0.7660313765731043	1.1325080012545836	0.6024975020998284	0.9593233004652664	1.140015654824192	0.7374272621589332	1.0	1.6273796964253464	0.3344710139383584	0.3060775511217269	0.6796957255526067	0.4715740431931938	1.0	0.8163742980668885	0.7141536234107463	0.8706215324459099	0.519607180840929	1.0	1.1557496704504462	1.2837484514034088	0.7167495009297817	1.0	1.8533148903413736	0.5759340349126527	1.0	0.7837770250301225	1.0	1.0	2.580979349402583	0.1939009939300137	0.0968418692176454	0.4159222098220245	0.3172604489473035	1.0	0.4303329223181257	0.1298535466907397	0.2992161361159299	0.1999464159911644	1.0	0.3314686315918655	0.8492655359764565	0.5157590096751025	1.0	1.0248452750743666	0.4499086479902558	1.0	0.4887323794718866	1.0	1.0	1.2531204460495469	0.4696089897276962	0.5765139619394969	0.3233284688814763	1.0	0.6901774749609519	0.8702238453586422	0.4597282525828366	1.0	1.1413292610859205	0.337165310623877	1.0	0.4547700315961864	1.0	1.0	1.481152770005596	1.6230073556548894	0.7877010053014807	1.0	2.328355648468793	0.5491246046848883	1.0	0.8596851653204256	1.0	1.0	3.2945495435904224	0.5656815372513765	1.0	0.4565121562510595	1.0	1.0	0.9072628341613436	1.0	1.0	1.0	4.427076923076923	R	kim
6	ERR2497994	0.444919561414499	0.5676354816507828	0.8439494395532634	0.5062977293213384	0.5483183084871656	0.8193370577198223	0.3766201584172438	0.94931491828291	0.7086602932448407	0.720228528248934	0.942119872116826	0.5217825275307773	0.7108845778006939	0.8682200852382347	0.5893773076038222	0.926719018676488	0.8774179711540269	1.2158719312058468	0.8044230361839799	1.0688261577292602	1.2020551936520136	0.4843004735547855	1.0638288014551407	1.1825674974429174	0.4037198441848323	0.394674565753054	0.8234712216603836	0.3817750898919274	0.8406243279223615	0.7541340248728127	0.9467428430859366	0.9780058875137868	0.5684506991884285	0.857490198433844	0.9401195878178026	1.27976324450987	0.3817739120191137	0.984927113425587	1.2579867215355045	0.4842997561065329	0.2464325597213524	0.224014486295381	0.7682471404594308	1.0463503456698533	1.275060956815011	0.2064997835810128	0.265374210107323	0.3812801381574537	0.2370316217187771	0.2516528403587822	0.3691635917813476	1.0	0.4257241517079991	0.3198827793468123	0.4205369178726759	0.446537186629042	0.4838293147367521	0.2833411403196492	0.3702406690542545	0.4297716090878812	1.0	0.5433738530541251	0.3895130130389521	0.5945798027775334	0.7353070758683312	1.0282354555592534	0.6384308620357723	0.8429274337641576	0.9486532424480588	1.0	0.9021816141947084	0.9438111493011614	0.2745847685343817	0.2917308598488772	0.4259161372721851	0.2266930752348314	0.2090013148743613	0.4329945250695784	1.0	0.4360904090864712	0.3956994523219323	0.3923643472528471	0.5364769249634965	0.4912559780883783	0.2072850056275793	0.5321970129473887	0.5007257664393598	1.0	0.4499662527261165	0.4468617856003921	0.6767862525461349	0.7096681582721942	0.999656179377694	0.6937162104045465	0.7924173286497592	1.0513354904684138	1.0	0.8149289189168741	1.0438437777614775	1.0	1.0	1.0	1.0	1.0	1.0	1.0	1.0	1.0	0.7895906702846255	0.7873548973437436	0.9973314074679536	0.8344634433962264	0.7557820854570511	0.901271080254322	1.0	0.7284401945561856	0.9760801961418192	0.6578557312252965	0.784052560848141	0.7895140027079027	0.5683617146212566	0.7171878888986055	0.9106233528689168	1.0	0.8452830188679245	0.912702292066363	0.4259270284256659	0.5617391996841077	0.3165632108748308	0.4012765430058663	0.4823396958358701	1.0	0.6468413103484193	0.5380530339045722	0.5885078492584724	0.7179644451959545	0.4342755290913285	0.5731796062793487	0.6627276243154583	1.0	0.7063403496080626	0.666745380949987	0.8812919653132051	1.1505692836339294	0.7674637967129729	1.0093212203406816	1.1252554392404526	1.0	1.0213446237075752	1.1102008093628464	0.3192957272673304	0.4550261694144494	0.2442914541779515	0.2205438137748748	0.4679053954368737	1.0	0.4540484958401228	0.4173473925860116	0.6267866748168243	0.7654417501363138	0.316062034206733	0.7189117973679047	0.7455572785415849	1.0	0.6651125180853278	0.700497502670417	0.7524915846483329	1.0490249188539256	0.7401940290260793	0.8204783601415054	1.1166365055135985	1.0	0.8752780559903247	1.1207432812219114	1.0	1.0	1.0	1.0	1.0	1.0	1.0	1.0	0.8309133525105398	1.016406284829919	0.7899221118164392	0.7569714997933582	0.8909409655637104	1.0	0.7207586243689043	1.0405543542877695	0.75363328608087	1.0454432794232442	0.7186342282146546	0.7938787472452136	1.0773663183773816	1.0	1.0143319510811792	1.1267960456630155	0.5814766485945704	0.4244873375295143	0.559459367549206	0.6673724085490796	1.0	0.6767832163927194	0.6003957551564938	0.8502552188858976	0.5174986079087993	0.7134625729505952	0.7855806301831164	1.0	0.787645832313435	0.7789540589879909	1.4582886581622252	0.9824122201072328	1.279084995794278	1.4428841436558246	1.0	1.2806241358179526	1.4259639404064286	0.6544087296731214	0.3460733755832115	0.3370491236691044	0.6670288134950373	1.0	0.7038971085170981	0.6270112310045306	1.1641372596544095	0.4246636372306969	1.0005047719025066	1.0069456008366782	1.0	0.8708801912168413	0.9935204168774	1.4350292074802602	0.9964889552343076	1.1847899366604828	1.518662920713011	1.0	1.1557985197924725	1.481928886323138	1.0	1.0	1.0	1.0	1.0	1.0	1.0	1.139719344758101	0.8837396553556929	0.9115250724692324	1.04161721417026	1.0	0.816499201361265	1.1408113483618263	1.3863718658157045	0.8882796093203108	1.1154597390876932	1.4981804875232314	1.0	1.1951502199116333	1.5049096062631224	0.2757606700257229	0.303173440997427	0.4249253109128762	1.0	0.4767204350119581	0.3699651964700589	0.318728950086347	0.4412628657969522	0.4812519595563276	1.0	0.4677465819583564	0.4841467159412815	0.6797526362051163	0.8867633144773283	0.9842321848454958	1.0	0.883324745514296	0.9662889159561512	0.1866692448275647	0.1757430563771697	0.3564529416316151	1.0	0.3588088443356366	0.3255413934624939	0.1631800881059948	0.3906975199947118	0.3859065456663541	1.0	0.3362422769402255	0.369192176488294	0.7094746097118745	0.8206078791295605	1.0672344126485638	1.0	0.8203800560303378	1.049929448696512	1.0	1.0	1.0	1.0	1.0	1.0	0.7300662219289885	0.7312912414812679	0.8398792876102826	1.0	0.6514488917125512	0.8513377722772575	0.5877661387443478	0.7349103208074681	0.9662287045434714	1.0	0.8168973971618911	0.9776354319931212	0.3780505859174818	0.460894338419173	1.0	0.6417722592573745	0.5258128453401868	0.6081876199047759	0.6708886331247799	1.0	0.6311858575572441	0.7093409620213825	1.16762168643152	1.2947430919357057	1.0	1.1529491022257496	1.2675631538221477	0.1576017542781735	0.3345915231969638	1.0	0.3328437187388151	0.3040659411664154	0.8951373992710582	0.92008170527812	1.0	0.8090682803522217	0.8875578909360902	0.9156628886285464	1.2368833388598257	1.0	0.9683559404504356	1.2382394520593465	1.0	1.0	1.0	1.0	1.0	0.7008266563454973	0.823531443174362	1.0	0.6578175080234014	0.9056029945022808	0.8527483840700584	1.157576273431853	1.0	1.0046944358330578	1.1974741356795726	0.6638463240025739	1.0	0.7474012216864363	0.5724144946377002	0.728332649805113	1.0	0.7091874115749935	0.7281323364766232	1.4423715145480271	1.0	1.2910581325168824	1.4155608679352676	0.685369275855145	1.0	0.6896531340630367	0.6248542234644591	0.9168107732153068	1.0	0.8018371079208917	0.8792301425760798	1.6182417533899565	1.0	1.2482829996314682	1.5974250876146456	1.0	1.0	1.0	1.0	0.955666475394222	1.0	0.7548509615194299	1.0272126903686225	1.5702861854163557	1.0	1.310983223065773	1.6026441003555725	1.0	1.0	1.0	1.0	1.0	1.0	1.0	1.0	1.0	1.0	1.0	1.0	1.0	1.0	1.0	1.0	1.0	1.0	1.0	1.0	1.0	1.0	1.0	1.0	1.0	1.0	1.0	0.7912597686777118	0.7014625608254855	0.8040532241555783	0.6577245718280322	1.1382264228428352	1.2704459920348787	0.7097561430677091	0.6406606157151046	0.7060854681221946	0.7636858251930575	0.9539855498847954	1.221282097751556	1.0	1.0	0.5930909479964505	0.8046586591623389	1.185826771653543	1.3397941361941057	0.6341390577519669	0.7303503480222202	1.3945493759605412	0.578139814701858	0.8522937098136412	1.5644082796168906	1.0	1.1712198999293266	1.6289493262296455	0.0892625010832827	0.1631710395574294	0.304383816011723	0.1229761533444863	0.1431325637035144	0.3021671061903828	0.03	0.3881459361204881	0.2518089725036179	0.2715023723780959	0.4476508529115485	0.1610063005045447	0.2589034511346498	0.3902605441602658	0.48	0.524523858993005	0.3757079031882236	0.8133226934470597	0.3433373888965472	0.4822791771398743	0.8103840192424328	0.8400000000000001	0.8116900882974752	0.6771938761071965	0.1144443212204108	0.1110258052082879	0.35079290070883	0.09	0.42093843727494	0.2730310262529833	0.3012640106249335	0.4276730643657163	0.36	0.4653102840988089	0.3883714682308691	0.8563429581949227	0.81	0.752728666411158	0.7217026898701513	1.0	0.12	0.21	0.6668001601922307	0.7530846887268646	0.7451482973269864	0.436076467629697	0.6638555873334584	0.2392268401746622	0.4406240128178519	0.569907830330692	3.33	0.6325352403849835	0.577381830140247	1.0637797583577864	0.4209636436642563	0.744109714159432	0.9683307898379528	3.9	0.9070535040937177	0.9586299313107204	0.134667007187015	0.1720904885757763	0.4018290504608318	0.93	0.4183480275541745	0.3713554133036459	0.5513645338203615	0.639667105990669	10.02	0.5756025018588986	0.6208796659860163	0.9563090766500184	5.61	0.758690836607152	0.9477012616282444	1.0	2.3400000000000003	3.1500000000000004	0.6348049805569741	0.8259970423771894	0.9763019191824364	1.7780533746728675	0.7983641718064122	1.3969627150081874	1.7468416412091503	3.75	1.3697404864337537	1.680893260878188	0.283015276933478	0.3560600276469548	0.8013031756817744	1.14	0.7438213790124939	0.7217680964995054	1.095381482591879	1.2541445252915338	5.25	0.97410519022151	1.195125002084758	1.8316012411632123	7.590000000000001	1.253966810548904	1.779797293184262	1.0	6.27	2.28	0.8711095435541868	1.3086726062929963	1.783583438799494	0.0780747408092549	0.0694494311877937	0.2918422431926336	0.03	0.3059845516823334	0.2480232937573734	0.1538901478868303	0.3218211640889998	0.78	0.2913441004354297	0.2824874157262534	0.8667068631829686	1.17	0.6863881305298667	0.7842701416094764	1.0	0.8400000000000001	0.18	0.5563475680557348	0.6700542376595627	0.7270868521646369	0.8525483972983726	0.8905398407249674	9.75	0.6921169629549075	0.8282635710890934	1.1957889613775683	6.33	0.8124235056559452	1.139347612463367	1.0	4.38	2.76	0.5650880178051593	0.8429649292726382	1.1000567650594362	2.0668267470537844	4.89	1.2316650533586684	2.007100581277399	1.0	6.989999999999998	2.16	0.7361375339900595	1.2863038666840254	2.027027027027027	1.0	1.0	1.0	1.0499999999999998	0.75	0.6000000000000001	0.4492015362846169	0.8551347583643123	1.405611672278339	2.0063367531683767	R	kim
7	ERR2498005	0.2601304714525108	0.3594105389717285	0.8448379981756018	0.3807235207758772	0.4292587120085878	0.7009709633808247	0.8665245820924463	1.0	0.577852458361061	0.5355995779295056	0.806938791228144	0.3700637784983523	0.6629556590970664	0.7931345754389677	0.7487945622576457	1.0	0.8758963884426707	1.097740616682689	0.5997501445600667	0.8446462909071366	1.0587567404950098	0.9033834440940762	1.0	1.1653004916361214	0.3503761153682051	0.3001474431298797	0.7295700868052991	0.6703306399254441	1.0	0.7301024821002602	0.7100718964555939	0.8621368338756106	0.6229060721417364	1.0	0.9563890529783776	1.3230252190307374	0.8974963104635841	1.0	1.3958344476448232	0.8743326471765299	1.0	0.7388206974938207	1.0	1.0	1.5410094540846788	0.0757926919473346	0.1004621554064989	0.2320215770392158	0.1076321079839172	0.1201950194824981	0.1922564417993465	0.2386805032175778	1.0	0.1570317016766236	0.2273746077601235	0.2026789282276448	0.26013899778221	0.1305843491745504	0.2123564531174274	0.2541510360843158	0.2914892537094582	1.0	0.2557023185827827	0.7357315585610649	0.6759620006867346	0.9398412076908234	0.5265880747742767	0.7721572019352921	0.9404588075581304	0.7733387988480377	1.0	1.0225634904065968	0.1382206793274794	0.1314418645962369	0.2830157272347375	0.1460489139770297	0.1081259921625198	0.279428208870416	0.2913950565563468	1.0	0.2929391965914886	0.2872075017205781	0.3971564411015658	0.3087229051693093	0.1209397882315756	0.3247676537567046	0.3526151300095886	0.2840510913183909	1.0	0.3680513213880638	0.4959006664840683	0.5336463799496006	0.783905027215642	0.5327196661295157	0.5948517233012269	0.9400138641681054	0.6292986293225179	1.0	1.0135358436922155	0.8303861932380818	0.6435486541360591	0.7695960743879401	0.6247672831078566	0.5528344671201815	0.7781076900782818	0.7782234185733513	1.0	0.6382652152264182	1.0	1.0	1.0	1.0	1.0	1.0	1.0	1.0	1.0	0.5049231981094919	0.69480858798137	0.6260966312218432	0.4470741613598756	0.5605821822564196	0.7995712993042885	0.4482827158530768	1.0	0.8950599458465972	0.2258132608729025	0.4064373085613328	0.1256794381565215	0.2557348358076055	0.2434451303859804	0.3863808396963394	1.0	0.3397490962679329	0.3039952093702114	0.4463966131068437	0.2167535005338262	0.3774519798282788	0.4415097383429892	0.4154481848006432	1.0	0.486374737176842	0.6235055449003529	0.8966649285372359	0.4827610166433377	0.709741970522644	0.8695289346028474	0.7105776921357068	1.0	0.9527110775064762	0.1452152849943995	0.2413268221063489	0.1449650485017353	0.1194954449301857	0.2797817978635859	0.2635719117168124	1.0	0.280103117505364	0.4992431750036484	0.5512571156636816	0.2123597888326859	0.5056074468630943	0.6018545455758332	0.428582630668008	1.0	0.6799795630583448	0.637458651408664	0.8372877714339104	0.609249315946741	0.6709539971861302	1.066310043735944	0.7269670337567825	1.0	1.1733932635285127	0.5771160612037567	0.7040190513070642	0.5148517687887767	0.4832188255450864	0.6911292423881261	0.6675737644170643	1.0	0.5697244667559851	1.0	1.0	1.0	1.0	1.0	1.0	1.0	1.0	0.8290288373186315	1.0067145008693792	0.6772217987256749	0.7582107538914281	1.158813545035665	0.6474244810110916	1.0	1.3650839658277245	0.7386153417781389	0.2721414234386089	0.511759016609122	0.5585610797215679	0.7804893879405465	1.0	0.5910386956790574	0.61984645138604	0.3027039016956185	0.5567398175490728	0.6273845962887946	0.5944691209519126	1.0	0.6881885311492548	1.2156806554740958	0.6756845538924667	0.9368824590926904	1.173440494216968	0.9985836881598726	1.0	1.29481033955391	0.3660159319978184	0.225716327592455	0.1883705166592342	0.455908226353293	0.4292594972642139	1.0	0.4546493298107036	0.7757005487691286	0.2757068650419422	0.625440850092789	0.7291818650411241	0.5459218999076336	1.0	0.8032319808961739	1.171049351511277	0.7776639043420236	0.9283427246056104	1.4109818582712197	0.9544126881126828	1.0	1.4569747486464562	0.8039396434452638	0.6170130041574967	0.5646132108593278	0.8205079187431056	0.8033141367736676	1.0	0.6619066420340801	1.0	1.0	1.0	1.0	1.0	1.0	1.0	1.3878897175045348	0.8510626465203033	1.1454709769473583	1.6733565791695495	0.8679471520733212	1.0	1.811963406991817	0.1416332018172072	0.164659742900719	0.2717953763284211	0.3058670693522241	1.0	0.1885862179824881	0.1498720135358267	0.2685390352656842	0.3055715605838944	0.2883216414771918	1.0	0.3344584553232482	0.3777853977092438	0.545778056781716	0.6687603838747732	0.5466541630383817	1.0	0.7300201451616495	0.1382635071505223	0.1155153209802016	0.2735736458901661	0.2563695691042374	1.0	0.2722943496224463	0.0994159731347642	0.2320360657717673	0.2673335249259871	0.2016153255682007	1.0	0.2907532793091356	0.5510525183339011	0.6494891204105299	0.9887094587269436	0.6745338932434047	1.0	1.0307938397577772	0.5045188259884011	0.4445678615390112	0.6233976396933978	0.6068378206009978	1.0	0.511608360850456	1.0	1.0	1.0	1.0	1.0	1.0	0.5548295117025068	0.7141649553464825	1.0377617525485847	0.5499409822349056	1.0	1.1390309657587745	0.2789669237914462	0.2997002319002079	0.471430201452895	1.0	0.3997511535492028	0.4963049887031145	0.5622596537621872	0.5008638269646783	1.0	0.6477574479033473	0.7771359838148914	0.9560435933408364	0.7975677283074588	1.0	1.0372151912060787	0.0970008357358502	0.2252116596574349	0.2091304381706395	1.0	0.2239744868594726	0.5438509132817803	0.6367469610457992	0.468057779950432	1.0	0.7078814850025019	0.7287351672481595	1.147704140168996	0.7770704598171382	1.0	1.2438806939516516	0.4003013465230714	0.5723608691284815	0.5601361217445684	1.0	0.4677918308677381	1.0	1.0	1.0	1.0	1.0	0.8303837560343136	1.279860924187705	0.6832642176830769	1.0	1.4831521005453858	0.4940682553269633	0.5858705730875458	1.0	0.3766205038236819	0.6352821601784923	0.5858083824614337	1.0	0.7110685700401966	1.1754626763889042	0.9775479928851436	1.0	1.2811824127742004	0.5376799526709094	0.5059147438630468	1.0	0.5374265212800458	0.7294850505851063	0.554391654659648	1.0	0.7910697170938717	1.7647994016478428	1.2007748847416078	1.0	1.8682671390680272	0.8210220531575279	0.8006361629247014	1.0	0.6715742737276817	1.0	1.0	1.0	1.0	1.9259923373857009	1.020639404466949	1.0	2.1740675437001524	0.8047370254266805	1.0	0.582567612080451	0.5741161370947994	1.0	0.63394110372715	0.8080579155970398	1.0	1.069746645732866	0.4847680361053959	1.0	0.510590498388784	0.4002880263338362	1.0	0.6242956605213892	0.818635517680478	1.0	1.2832513445196962	0.7777621887057173	1.0	0.657007218504663	1.0	1.0	1.0	0.5474657992479295	1.0	1.1479821341087098	1.0	1.0	1.0	1.0	1.0	1.0	1.0	1.0	1.0	1.0	1.0	1.0	1.0	1.0	1.0	1.0	1.0	1.0	0.4999584195434798	0.8280128160437653	1.4012834583607765	0.5392104657205697	0.8333333610968499	1.932294093886923	0.5454750718485939	1.0	2.4015712041195143	0.021860465116279	0.0419369786839666	0.1915119660031312	0.0414211076280041	0.0597872662196904	0.1351117871864935	0.2019150707743547	1.0	0.1160904822876654	0.0852545278785999	0.2601960064322524	0.048433889636827	0.1304464062581729	0.1885086632851716	0.2539934665987353	1.0	0.2173851656626506	0.8115328371565139	0.2036626112683958	0.3305275116837513	0.6401296380936551	0.6743734726148832	1.0	0.6033561218147918	0.055044688896528	0.0479049040603976	0.2024498705742667	0.2419955001730702	1.0	0.1544213487000068	0.1605083924289577	0.258289956357204	0.2694300518134714	1.0	0.2699751861042183	0.659575049241723	0.5458913342319858	1.0	0.5531654698817849	0.7069884928431098	1.0	0.3898635477582846	1.0	1.0	0.6123893805309732	0.167652231266355	0.3597483720793187	0.0824135523770182	0.2659543893044325	0.3533610818446007	0.3154869764805367	1.0	0.4371795339165056	0.7222273898111048	0.1881269091918911	0.4708437283958039	0.6830721569232495	0.553614767222888	1.0	0.8175746742312373	0.0554873161505523	0.0826363944790595	0.2271580981182795	0.1990920332695272	1.0	0.2491575073641607	0.3567991419851247	0.4805551463625075	0.3270852770664699	1.0	0.5855642066399175	0.8503328272300711	0.5424272696120852	1.0	0.9767030730176286	0.494457334364527	1.0	0.4836788466318668	1.0	1.0	1.2124001367382855	1.3362217376334211	0.4054245657780548	0.8150609754146362	1.2587965078525218	0.9006817286143676	1.0	1.506974645113646	0.134975725057111	0.1666477613104247	0.4785339688071201	0.3764369275568422	1.0	0.5241427571728482	0.5493994976818499	0.8011715667365712	0.492619603871858	1.0	0.9767414279313708	1.519076137163681	0.8766956603460939	1.0	1.7436800581253011	0.7287249050461205	1.0	0.79	1.0	1.0	2.1383276579644344	0.0495213293041462	0.0370498303984083	0.1994701186009708	0.1731319822601471	1.0	0.1970564836913285	0.0725961655075868	0.1988776367304682	0.1380518333727399	1.0	0.2176321733909015	0.7184121046080674	0.4574375387502721	1.0	0.7536631314540887	0.4258696065386809	1.0	0.3798909817043552	1.0	1.0	0.8389270613107821	0.4065109356979272	0.554985687622938	0.2992642116210786	1.0	0.6647935709236856	0.9976937555250376	0.5002531680371344	1.0	1.1476650624509517	0.361143667433549	1.0	0.4578357507730681	1.0	1.0	1.398257898510988	2.341467390671516	1.087607857171259	1.0	2.589043097151206	0.7419669572004683	1.0	0.9422187152541158	1.0	1.0	3.0712416214490905	0.7254528122020972	1.0	0.4805321854822931	1.0	1.0	0.8648868135214699	1.0	1.0	1.0	3.795596450870851	R	kim
8	ERR2498011	0.5962664850562115	0.8225533746799373	0.9325243494893845	0.6055724123228475	0.9404644631518831	0.9376601278464995	0.7788690179105413	0.9783149354657203	1.0207340138455343	0.6883318596499123	0.9618480017739952	0.537443926196905	0.7807071432927272	0.824307009468139	0.8296724180032434	0.9103362076959662	0.8349367231829204	1.241573723241567	0.8867382103922381	1.037737824441667	1.141781135883326	0.827375080570195	1.0548693333727464	1.217691889402197	0.6905146825883305	0.4480931460183191	0.8797345861845968	0.7853201063744574	0.7310669941629713	0.7865100734457035	0.9325794923453854	1.0054804605117875	0.8371505370569405	0.8497810143353735	0.9802056420715975	1.1896176890616752	0.8586835292143012	0.8957307197302348	1.227077579641093	0.7365703314288465	0.8533814774034442	0.6261346845502136	0.5855255019791096	1.0003037032562947	1.268147866956198	0.3617053572275612	0.4994403689519392	0.5620994309124823	0.3605564582855662	0.5657746223733349	0.564454120153782	0.4910807803089814	0.585960322940458	0.6160005597446002	0.7185422813653075	0.5768504508998852	0.7554815868072795	0.4121245252756833	0.5974613626210684	0.6359366058254028	0.6883883183921683	0.767659007555836	0.6263158553697094	0.7760224700458646	0.8301727869963105	1.1553867187364282	0.7495604752320976	0.9244480342827688	1.0199593541450602	0.7211231604579759	0.9972601259570266	1.08468242182676	0.3671563629622764	0.3452292600177449	0.5343563343897757	0.4116496659047316	0.2782960480311466	0.5412549321783954	0.4746707023148926	0.4377415078092813	0.4765453324586512	0.8961994338955064	0.7990043150282512	0.9078545192247632	0.3930579726004187	0.8716540136776106	0.9128390616211444	0.7870604079521232	0.7808458471396454	0.8755338700864562	0.8799117848821059	0.7886932521063205	1.0667830526426576	0.8186310591771326	0.9466671724307972	1.1110344927056457	0.8226165603139257	0.8451875841344588	1.1536204474661311	0.6401912724429341	0.6866847737696387	0.6535408930743274	0.6302728117238895	0.6781476802161758	0.6951862482515143	0.5967718732917111	0.7046837643990437	0.5160821665434066	0.8506281237336216	0.8250951472903792	1.030420249615872	0.7264481676246382	0.7758685577264272	0.8439292671961637	0.798656950992999	0.5692944675494562	0.940512172390701	1.0859375	0.8919926165946049	1.231351932904614	0.7780439489565577	1.0083009079118028	1.229392564447184	0.5865184653997848	1.1063722497943154	1.2901540051459346	0.7371281969053155	0.7978483152093558	0.5152615558318903	0.8171097388665026	0.7847280832385614	0.6940203639357362	0.8373114650353338	0.9079587954920624	0.4954996543310575	0.6736885918431712	0.383729941807883	0.5542034089311833	0.580127820558501	0.6016436048959679	0.6399095326701698	0.5862813181447916	0.8939902600035968	1.198436147438589	0.8048577466061461	0.9865174942044486	1.085383885291632	0.7720966304243821	1.0454208926320452	1.1478858060378117	0.3408453575075267	0.4827418040837881	0.3786783011912863	0.2684321935275939	0.5160177950756907	0.4333950768061662	0.3980036969449727	0.4416110666197298	0.6918518880523042	0.7882926133959136	0.3361536144044517	0.7391116604043465	0.7968288784524664	0.6491369229410072	0.6942367298121006	0.7621633247219531	0.7047562888194622	0.9474750562483014	0.7025222952953836	0.8221471884325758	0.9890431795703112	0.7065386690555934	0.7627953943336405	1.0472759544684995	0.7169608322589249	0.6676706175891746	0.6633586602574043	0.7148953831244037	0.7211860407273005	0.6314524490244746	0.7204099252974961	0.5249094672837072	0.8113438788546027	0.9840239686142688	0.6617972516255212	0.7496887723634412	0.7998174123912319	0.7703405227464877	0.5359359174289803	0.939476147414846	0.7012473906288358	1.0316480343889152	0.6160323321773774	0.8069886846998773	0.9820734875980746	0.4292724119043272	0.9730279353526704	1.0617580911976494	0.7775563712637651	0.5542029886624021	0.9282389184287853	0.8819029331330458	0.7679000671639153	0.8112227590608284	0.9334407338687158	0.874181034465972	0.5377751803558255	0.7706472777231856	0.7726774652441144	0.8564958820912254	0.8073698443015441	0.7607177582582216	1.5360854306383267	1.0905913519949038	1.2851658855451409	1.4156039604417032	1.047902150074231	1.313343753338038	1.5083627847016652	0.7357706265260506	0.6077284218129289	0.3977945394479435	0.7602332721998449	0.7022216573070493	0.6609392098284718	0.6664251082475562	1.0836589059667094	0.4799233278516837	0.9641998539571982	1.020666236519284	0.9175407836771264	0.8426692221106751	1.0123554730029414	1.3135000258163712	1.0364739022728435	1.1699100989443647	1.3576777031664995	1.037561145715128	1.0119904456197182	1.378632998775657	0.6357867274866973	0.6424209398406615	0.6700652170091586	0.6838480847941942	0.6173407142442174	0.6639418783827838	0.4542377513314595	1.1309373575271269	0.7703608616826801	0.905139599184028	0.9476377130645532	0.9429400744122226	0.6221258923024106	1.0938385574543648	1.4548780039578832	0.965486387274396	1.2052832059681613	1.5090500373686482	0.8352819565408639	1.1614731710182384	1.53935385939775	0.3654377982960881	0.5831442922339494	0.5669726273788855	0.5015071791670382	0.5805706870275082	0.6278604584211186	0.3326371733948386	0.4759549392176107	0.4814703490752648	0.486674957804033	0.467987604140147	0.5053617593893042	0.7277328641840852	0.8906168123004161	0.9810061004742	0.6955053481554118	0.9440571713203962	1.0398125524995905	0.4692125631676581	0.3105485295442939	0.6028987931345051	0.5430367841716595	0.508017639416655	0.539245436346699	0.2119202692660751	0.4177412894436687	0.4473230828436877	0.397442935567755	0.3715056244469752	0.4465666404235957	0.7960652617718494	0.8745274697813552	1.038907160237534	0.7786384963583334	0.7916008355541139	1.0769577615942056	0.6116590607978802	0.6580038046924541	0.674085577547653	0.5853415138971023	0.6874353353792196	0.4977767245006935	0.5484783471220115	0.624477975157759	0.6584491288225318	0.6478128334095412	0.4300030981020757	0.7145466115324908	0.5892398815399803	0.7443475357327256	0.9342935424678884	0.4724458870577264	0.7703945568927789	0.9854569607968564	0.8985226203937565	0.8865871888091241	0.7868114015654999	0.9753034720929752	1.0254171019783882	0.682178293912428	0.6879304679846497	0.7050425818840103	0.6709091098238235	0.7187083725115966	1.0937531375456355	1.1964699411532855	0.8538866245318125	1.1266261583114758	1.2586993532086346	0.2135761071047533	0.4137253682894745	0.3546000720951656	0.3255863827464283	0.3592665330319208	0.8692598938007948	0.9356348769814368	0.7985073581626092	0.7939898838347771	0.9150058070111736	0.9995029783308386	1.196265810958422	0.8702094188264958	0.9205282435565711	1.2564191175021215	0.7113896504272319	0.7214241776199101	0.6240681167320553	0.719340286022173	0.5288588666388155	0.7008002836035581	0.7487855950128491	0.7196406992668976	0.5020699393459633	0.8532036422868038	0.953340402969247	1.1790350310896671	0.5699832900956431	1.0303869403744228	1.2440550288639791	0.8827195669592316	0.7727553327435368	0.9288133623069544	0.9706666308640874	0.6886253051556642	0.7401430021448071	0.6917501184022168	0.6948626191651739	1.3105180394938465	0.9397319885854084	1.2381048105982515	1.3827434833809569	0.7971872444271808	0.6891515222953344	0.6401991518951434	0.6920242123833924	0.9875040495474036	0.8722425924090776	0.8300734773652222	0.9652903334453417	1.4071310832229151	1.0464159840980176	1.0680726295501544	1.4574168331810669	0.7309804574612392	0.6463258931624906	0.7294968808628478	0.5229730945572293	0.7942780006138129	0.7698560593088026	0.5253136240673029	0.8861366381997307	1.4754584847439525	0.744910782584261	1.2205337050158351	1.5503481693759071	0.691264698824094	0.8021036416588442	0.8533723992313351	0.7159569892473119	0.7848814573471855	0.7711305050671914	0.6666813833701251	0.9095636336604224	0.994667923114134	0.6281777605278478	0.5919100369251428	0.6203896855648147	0.7328354054555576	0.733589976831726	0.8647787832214227	0.7659564416308405	0.8059803802973485	1.0975234482227425	0.5582089552238806	0.640385691074235	0.4665618768003544	0.7296980739198334	0.5188735177865613	0.8871956903572724	0.3954439991562961	0.5868217742651629	0.8065515032998569	0.8488001167566667	0.9777021320825808	0.7999041361267001	0.66439944936054	1.1422333645884652	1.3099504554534682	0.5513211997954424	0.5780610551271628	0.6988671883659581	0.8047250582704721	0.8006295360970208	1.0930132179476553	0.7154267693739337	0.5076397724336904	0.3457740067271945	0.5852539787135876	1.1125879900900548	1.264206389341276	1.0961930240670594	0.6921015633497665	1.4652077884518169	0.6042507986724978	0.9512756075866168	1.49187003056366	0.3796513163100041	1.105739584951523	1.607610494831287	0.2033519553072625	0.3949609296734121	0.4960127591706539	0.2225848859875787	0.5527896995708155	0.5251923384243088	0.3777074714042345	0.5683453237410072	0.6573062922516901	0.4911032924955285	0.7166640058183882	0.2805087745916148	0.6251093411905528	0.6343639931464513	0.5387745332695071	0.7238659946635043	0.6795281538729734	1.040827326724302	0.4887721602101116	0.8934863507429672	0.9909385960963112	0.586578103527256	0.9290129554884414	1.1373315100605583	0.2653140396477479	0.2587701267557383	0.5021638167616634	0.3731559648674001	0.4337415463352221	0.5024048515265579	0.8466868857493858	0.8827999551887674	0.6143558034814167	0.7845144198928292	0.950244335850733	1.0465708973671564	0.6434343434343437	0.8157524613220816	1.1769681528662423	0.4455569461827284	0.6527357157278416	0.4911512497719394	0.5666989351403678	1.019877123238164	1.4156521739130434	0.3494609410598113	0.6418914941101543	0.2217482105728007	0.4518550576290226	0.4835170272721301	0.4996253471048881	0.5653404807772845	0.490058360915704	1.130877422520239	0.4666887590183133	0.7775344206085608	0.8971884388331965	0.6550066099652536	0.8992499522963789	0.9670877614220814	0.2196240928333837	0.2028590628809947	0.4135262073027091	0.3692272153810616	0.3570326925165634	0.3687922798243082	0.603277535594197	0.6667656115611196	0.5606716607099363	0.6013050721954832	0.6537114637952728	0.8198030823010092	0.5951528690986944	0.6569638095051002	0.848357904059884	0.5316534453258671	0.6440370303140316	0.4184701521234215	0.4872112998663867	0.7557325075573251	0.8903251368149964	1.9095831246870307	0.9646482530689332	1.344124995978595	1.610725118291746	0.836062400016303	1.3740743403551658	1.8053300335013431	0.5397400678686026	0.4158199192793746	0.8852612158154093	0.5705327718784329	0.6808948611314287	0.8487702084225083	1.0195037826326347	1.1952525646421084	0.714935620179815	0.9249568007899284	1.2349286892605815	1.5567930688968132	0.8022821941918452	1.0792323865531874	1.7040322388344424	0.5087371736259271	0.7492595930981201	0.6195072978608387	0.6643866506313891	1.2677269298466174	1.8469520103761348	0.3099173553719008	0.1404706811896834	0.5421659205638634	0.4620524241905088	0.3721962911568058	0.4298388979687135	0.1933924998438937	0.399371246510841	0.2996523700992241	0.2787909650356893	0.3410489678688153	0.9351458940937426	0.6101054789716475	0.5674819617394488	0.822233142798024	0.4495078381334305	0.5043204452255419	0.3766906727560161	0.3081133379405667	0.5679063647066971	0.7826153610302008	0.8283389774982571	0.94262313532425	0.6688907684114901	0.6747287556062109	0.8968557368116337	1.1995560930061688	0.7336303998019557	0.7585838280159877	1.1995667705403965	0.5216104203670812	0.5884233261339092	0.5188393161745195	0.4219697290880569	0.8506033476060725	1.2358124779696862	1.6781357986487184	0.8682381695574075	0.9492125174297664	1.809186120391056	0.5525934758538456	0.6546860097384671	0.640234167110165	0.4673697356553111	1.1047510609667737	1.8730652394040213	0.3773364485981308	0.5360486891385767	0.2893014761832293	0.3969598803887367	0.5169151835818504	0.5122322703474536	0.2093937125748503	0.6275527864312911	1.2711166048619695	2.03119376124775	R	kim
9	ERR2498014	0.7455194993851368	0.5546435499928452	0.6533142196773559	0.422778837457121	0.9593935277212589	0.7802948747900108	0.2620570188353505	1.0	0.8849202216172334	0.5389581387017656	0.7024155837044728	0.5070780123736599	0.7832408097914114	0.6618533797966466	0.368983260679853	1.0	0.8262351574901056	0.7300345877835926	0.3886193379538428	0.8764060931921427	0.6686740081512849	0.283135161786668	1.0	1.16847630910973	0.2476584904956419	0.2842485800926162	0.548095521769871	0.2677080868464738	1.0	0.5769742799234735	1.015149789534518	1.0115699298732923	0.281658575155298	1.0	1.366291751174237	0.9111367941011784	0.2677079577957655	1.0	1.1684597051386008	0.2831351039164472	1.0	0.400764505233126	1.0	1.0	1.6771314148067042	0.5987690591024879	0.5120199450838419	0.5487699010116847	0.4476117060200314	0.7455612670402487	0.6244200661542372	1.0	1.0	0.6887054377797162	0.4412908261929125	0.6295705505516787	0.473784010839023	0.5762183452246074	0.5716342261105802	0.4646161224495042	1.0	1.0	0.4632962380344909	0.496834501729454	0.5531645556819107	0.5604977893851725	0.4545883894313254	0.7137013132916707	0.5520350940762475	1.0	1.0	0.7886082792734624	0.3295538303434114	0.4948565796945361	0.3779800620929634	0.4762499572675419	0.23826413456166	0.3683737667291747	1.0	1.0	0.308145909411099	0.937751704583267	0.9432111986214528	0.8289054001934133	0.4078920813317623	0.9881274200995698	0.9592407749715032	1.0	1.0	1.256372862187895	0.6581636594565116	0.6210795006097793	0.5903996369573882	0.5615501975694401	0.8197636659992161	0.7538910141515743	1.0	1.0	0.9548927857795438	1.0	1.0	1.0	1.0	1.0	1.0	1.0	1.0	1.0	1.0	1.0	1.0	1.0	1.0	1.0	1.0	1.0	1.0	0.8111523002144904	0.7756367045308468	1.037142934734114	0.5447858760004677	1.2458504792526677	1.0366618573652755	1.0	1.0	1.5065938447782117	0.4487250769086462	0.5303225848709663	0.4036236427614516	0.6406515886854293	0.5549535629154841	1.0	1.0	0.6204447469462305	0.8917594504898229	0.7521321182451917	0.8436873182228461	0.8761586991562035	0.7434624277747723	1.0	1.0	0.8036090917085544	0.620539146069758	0.620433401576218	0.5074532270083852	0.7571692468988304	0.599732496357571	1.0	1.0	0.889131996682748	0.7532282942623681	0.6346189184093779	0.7204102640193633	0.3669956844695006	0.580387593651064	1.0	1.0	0.4982412219501584	0.8611059952316142	0.8228137955823351	0.399501767275309	0.9512376186325632	0.9584488498676392	1.0	1.0	1.2828506139413742	0.5416766385567686	0.5848145567181668	0.5617782298222195	0.7711072264540649	0.7285086743331914	1.0	1.0	0.951829606518554	1.0	1.0	1.0	1.0	1.0	1.0	1.0	1.0	1.0	1.0	1.0	1.0	1.0	1.0	1.0	1.0	0.7187463429932921	1.0170004139959632	0.5679911819803968	1.1759761457053937	0.938802424704658	1.0	1.0	1.4141387700325894	0.4815621012241214	0.4120329572892083	0.7467513724478482	0.5697318838068258	1.0	1.0	0.6411949473479546	0.5758231131925264	0.6644925759095016	0.697431154192238	0.5564063290285227	1.0	1.0	0.6099501513317298	0.6024446938343055	0.5225701624445129	0.7086192969221137	0.5780141879798956	1.0	1.0	0.9136267664680108	0.3917853828293788	0.5356572998053003	0.2769556997031644	0.4676335600565545	1.0	1.0	0.4288717994816368	0.9285354676863418	0.3949178780079845	0.9198764511879524	0.940492550913648	1.0	1.0	1.327860475745258	0.5691182109832337	0.4830246865866646	0.7391586202503491	0.6829168757322689	1.0	1.0	0.8486825476530316	1.0	1.0	1.0	1.0	1.0	1.0	1.0	1.0	1.0	1.0	1.0	1.0	1.0	1.0	1.233250663808263	0.6012694382735639	1.6057836014048203	1.4055643333945742	1.0	1.0	1.9536497090218747	0.3389268233115224	0.5821055951659626	0.4695888460225085	1.0	1.0	0.5226440637038026	0.7306766974719315	0.7873552423611356	0.6411854782191256	1.0	1.0	0.6738335669883979	0.4114948453608247	0.6513644164599058	0.5071822712864412	1.0	1.0	0.7239584999498818	0.5818304661919859	0.353092405875911	0.56162017409602	1.0	1.0	0.5021463920730803	0.1855852665131928	0.4360607121727022	0.4347998537119282	1.0	1.0	0.5874143607379797	0.4576465455405935	0.7021982429536956	0.63199980660634	1.0	1.0	0.7750114171996377	1.0	1.0	1.0	1.0	1.0	1.0	1.0	1.0	1.0	1.0	1.0	1.0	0.3259223766171538	0.8544841284713113	0.7195396432824297	1.0	1.0	0.9940901237992164	0.92185173217495	0.798692252651716	1.0	1.0	0.8883631755861787	0.8299378704109299	0.6773693429936211	1.0	1.0	0.7453615757875937	0.9451810828470282	0.743146991574826	1.0	1.0	1.1298492693066642	0.1733290247783914	0.2733821264001794	1.0	1.0	0.2314393377365375	1.035455186200108	1.0348049761281286	1.0	1.0	1.3939916849027598	1.02107848537596	0.9417722762563208	1.0	1.0	1.1948407890242008	1.0	1.0	1.0	1.0	1.0	1.0	1.0	1.0	1.0	1.0	1.8970073234007028	1.5674861793259538	1.0	1.0	2.2990188854862628	0.6536202443483561	1.0	1.0	0.7239068651985721	0.5241643175442591	1.0	1.0	0.5619017004068558	0.5854452076673194	1.0	1.0	0.8799943884015239	0.4316426800336347	1.0	1.0	0.3576937629690594	1.0311316486024025	1.0	1.0	1.3935200894558986	0.8660138303208028	1.0	1.0	1.0860273236176283	1.0	1.0	1.0	1.0	1.0	1.0	1.0	1.0	1.3464001878593723	1.0	1.0	1.966865843995576	1.0	1.0	1.0	1.0	1.0	1.0	1.0	1.0	1.0	1.0	1.0	1.0	1.0	1.0	1.0	1.0	1.0	1.0	1.0	1.0	1.0	1.0	1.0	1.0	1.0	1.0	1.0	1.0	1.0	1.0	1.0	1.0	1.0	1.0	1.0	1.0	1.0	1.0	1.0	1.0	1.0	1.0	1.0	1.0	1.0	0.8067711950406498	0.6913379818181842	1.2602196722130297	0.2829143776214556	1.9124266342739469	1.342018343965034	1.0	1.0	2.8337087759023696	0.4600786211505565	0.3345617133490751	0.3941546332665113	0.2452710660499373	0.7240323324973911	0.5022898926516639	1.0	1.0	0.6194148413930989	0.3954858528994382	0.3742790977428887	0.314934918415199	0.5818249645400887	0.4004669568665938	1.0	1.0	0.4743954250278419	0.4091419989606807	0.2625443266740023	0.6662188529551666	0.4362466344311139	1.0	1.0	0.7373660654016159	0.2534436276767565	0.2305994608279059	0.2951383262591041	1.0	1.0	0.2885438536019803	0.9613001569099132	0.7978110530268391	1.0	1.0	1.1850298543914168	0.6076598803041772	1.0	1.0	0.846774654473657	1.0	1.0	1.0	1.0	1.0	1.3568461282818212	0.6954281088801242	0.563813155528359	0.6251251665237813	0.7506666026736191	0.5240906982839137	1.0	1.0	0.6595913111140699	0.4967645197430649	0.4408185736140761	0.6649596830297413	0.4531183246173486	1.0	1.0	0.7717493908537025	0.5386365201028089	0.3211701742243957	0.426808807986933	1.0	1.0	0.4272323331750549	0.8554148381039898	0.710159364627117	1.0	1.0	1.0618766565296889	0.5391747731783465	1.0	1.0	0.7414491324503988	1.0	1.0	1.0	1.0	1.0	1.176242201942259	0.5170140498857067	0.3417271486490608	0.7093929711754206	0.4586011832633799	1.0	1.0	1.0737042243484682	0.3288560206388777	0.2631160077477155	0.3301949624842502	1.0	1.0	0.4416279598401168	0.9047155746172062	0.7296670982989514	1.0	1.0	1.552995723117076	0.5335461978261016	1.0	1.0	1.051392312918838	1.0	1.0	1.0	1.0	1.0	2.2374063515215803	0.419157740993184	0.144417900174872	0.3446830158228958	1.0	1.0	0.2711252553080321	0.1792996690783965	0.2799597733090543	1.0	1.0	0.3390036631625007	0.3957782443497279	1.0	1.0	0.4397427605196534	1.0	1.0	1.0	1.0	1.0	0.5220329110237367	1.0691877783402104	1.0640001404295023	1.0	1.0	1.9425691300707224	0.9706594701347796	1.0	1.0	1.651491349048196	1.0	1.0	1.0	1.0	1.0	3.1969242434232217	0.8105628277895376	1.0	1.0	1.285502284160992	1.0	1.0	1.0	1.0	1.0	2.326450913711274	1.0	1.0	1.0	1.0	1.0	1.0	1.0	1.0	1.0	4.749242883101151	R	kim
10	ERR2498025	0.1965636310974986	0.421221039722796	0.5673070389590037	0.29190028335409	0.4890602686597224	0.526050417241475	0.6382647066349253	0.5541846359599413	0.5262248251344638	0.9050855245273188	0.8059124170317826	0.4355011115212533	0.8188709732281103	0.9777902793288308	0.6051762381621363	0.8265450285160421	1.177597990936825	0.7574424510793131	0.5245378931853442	0.7348177619200418	0.825539179543855	0.84146133699898	0.6895054004054874	0.9094745423972797	0.347882059341313	0.433193608865213	0.7566329268206137	0.612706438814921	0.4031256120205143	0.7497143999583473	0.7405008676392181	0.9786876445873448	0.5935323474655989	0.6674823463746573	1.0894147154474847	1.2705027041453587	0.7723730620766236	0.669047115978516	1.3121125193353282	0.8689177368277997	0.7583051731336501	0.4846847636873392	0.4577040588475208	0.7970452462969869	1.595720216342303	0.044417835557076	0.0906912715423353	0.1216797180094947	0.0673980430739373	0.1042760915761196	0.1125374768941927	0.1442803771570895	0.1233514352211016	0.1121655855709841	0.2709579968628362	0.3907724236869827	0.2623217579529854	0.1641897325916493	0.2926051815224485	0.3433266499826818	0.2710044733631557	0.3529933357499372	0.3563273087537528	0.3194471107698214	0.4397843828744938	0.4361664972207572	0.3106966584175526	0.4464366159113433	0.4841069245760383	0.4303095296124786	0.3972762951562741	0.506084763612902	0.097690096573402	0.127441063268361	0.1887546449411373	0.1211170321406687	0.1334164772923331	0.2350712882731088	0.1981803986552158	0.1412223694899311	0.2364994705391844	0.2722080913759178	0.4794659320316883	0.3063919148040204	0.2036946504540301	0.373061011182395	0.4469877996538241	0.3033766450455711	0.3296406403792459	0.4792312435365135	0.2887438012409978	0.5171465821607719	0.4415523298359715	0.4187182340938601	0.5162865061481348	0.6717719472652177	0.4150669637812501	0.3687570566886918	0.7006976510456625	0.4586599615441503	0.3943652880146472	0.4614977466482355	0.4411478936775626	0.3902170814157129	0.4847841893467386	0.5749787489374468	0.4872598207830335	0.3113250792959058	0.3050503473577394	0.4043807223892006	0.4024411910351059	0.2448522286821705	0.389208709318547	0.3473489515872662	0.4063048785711226	0.2723224428590903	0.4122831144639677	0.4001194386383995	0.8632433704691669	0.4199683831858297	0.419138195258271	0.6128214208199586	0.7005790543390727	0.2542884754771684	0.4966792390947852	0.8443138434182313	0.2720984539444043	0.3526937805645878	0.1308050168905097	0.2581525343439128	0.2274059891246075	0.3300836731144563	0.3607767999039195	0.3343909759596406	0.81948831918728	0.7291537559314307	0.413246406519607	0.7451033879648525	0.8848710058823961	0.5580352941412046	0.7630378271950335	1.0696528514737418	0.6064587184670682	0.6088441548687973	0.4278650749958084	0.6154750562526606	0.6694403546703396	0.58735930900341	0.5514603808005997	0.7015588517710428	0.1789990151629417	0.2511462888490019	0.1694730924109903	0.2040416248716734	0.3322612386531261	0.2560958343336595	0.1931171821153093	0.3258205834925697	0.7255084508674772	0.5691030204394713	0.3506628434955645	0.6188555492049426	0.8149490239080677	0.4763630942721168	0.5563251066958289	0.9106241677307678	0.93408870475785	0.7982011481327392	0.7719733275351689	0.908316862875145	1.2341975304595438	0.6942373315207709	0.7079191066321667	1.3230742460018583	0.3663005510394906	0.4821269204756016	0.386945017006513	0.3554430777247309	0.4536435741118409	0.5448746306159645	0.4662396229948194	0.2848286659493706	0.6281716261711644	0.5943170723690091	0.3345696026373744	0.5557087825741931	0.5090645919060792	0.5900554556793759	0.3959863204900065	0.6629341259288616	1.439074302801794	1.07360101448923	0.9497904993393488	1.14306219865806	1.457517437200158	0.4961119360580651	1.1045014057416642	1.880602463912348	0.3116562947270194	0.1610666183643632	0.3658624593791053	0.3005863951975694	0.4381643839578844	0.3124114307925273	0.3791604394586766	0.6079699918034034	0.3349187887675472	0.6912456319950229	0.7569387857660016	0.5117886764070759	0.5842039669892921	0.9199682333592162	0.5730248098902198	0.4186602840779268	0.5550658847185838	0.6216938708083702	0.6392321603496347	0.5327961889942987	0.6864506862553601	0.2820546163849154	0.2064941136083025	0.2185259518912166	0.4129463979027954	0.3865183067918878	0.2285715032044626	0.4190843703554014	0.5874663116978	0.3642826443567998	0.551567699628386	0.7012600921224925	0.4614737067151266	0.5199003098280977	0.7770686598201706	0.7067441522062142	0.6439775833060086	0.8270730249771601	1.0373944616113275	0.6832627474433607	0.5410434678086562	1.0481678807343278	0.5130180706768565	0.4538475222363405	0.4463296527278255	0.5228474567927892	0.7459985624627467	0.5574638810934414	0.3332932686000101	0.4764719503076035	0.3026322940632983	0.467201986923262	0.4788073844744779	0.5526885705964893	0.3320524990677564	0.5620731771191566	0.799781259177494	0.6833085286834906	1.0462047993427432	1.22695755553328	0.4820678542979216	0.6799261464697239	1.444103814884906	0.101997651307565	0.1548024809396931	0.1676140220577078	0.2083160247660871	0.1634675859590385	0.1560683589177619	0.1917379796984702	0.3755690876057896	0.4201769067412947	0.2865260247089782	0.3443783268854621	0.4956239352657651	0.3006820603037637	0.4279780516974126	0.4649079131419436	0.4170915178098446	0.3814499897626874	0.488720172888	0.1472321339799604	0.1691992396971531	0.292148341479229	0.2394810762862212	0.1627463495279419	0.2888861873894004	0.2203623750200502	0.3405819431695704	0.4501005975991451	0.2771391023288304	0.3200450249963388	0.508225672687451	0.6145795920751025	0.7719957727887024	0.9894868663333892	0.6203769410586075	0.5292431017525855	1.0183846783265165	0.4194139194139194	0.3809962554197871	0.4700753801334174	0.5713655091230135	0.4776183017400292	0.3022217773624285	0.1885517675515562	0.2946458080242381	0.2791583488744714	0.3223975711021231	0.2053587527088032	0.3272919392801749	0.5980652578995361	0.8583811611471398	1.0200208297852829	0.3777469226455902	0.6323972387825542	1.234253302699598	0.2671471978186576	0.261908358118641	0.3484920618492683	0.3727683192247654	0.3276012589215488	0.7228821671041061	0.8315897323258385	0.5118986939388459	0.6528102608883227	1.0595746053129471	0.5850101274965457	0.6440785260185115	0.6379811591490424	0.5160050326492143	0.6902815958480462	0.206773816461436	0.3394634561438933	0.2654075125934649	0.1801423937143418	0.3302998120949509	0.5629644113514373	0.733561806030179	0.448936549193747	0.5169069606370352	0.8171318540562765	0.9111656779258523	1.2307985018221597	0.7093140073522287	0.7055541012930211	1.3128453132083788	0.3484708919474031	0.4375260409141794	0.5294447560291643	0.4462926528746596	0.2779367744038477	0.4589133931763117	0.4557465778622452	0.5239826174082229	0.3250683182828235	0.5284989353493352	1.0732473724130458	1.3626149046181222	0.483771347015109	0.9140467011535168	1.7311707522404152	0.278551030951585	0.3497320814899338	0.3003074062727782	0.2786346039363554	0.9331749268042152	0.6154978374128581	0.7419397630470306	1.1373825791095895	0.707421844387593	0.6817971927047636	0.574622722399281	0.7559162960750007	0.5776422837015313	0.4703432192568631	0.3258533957614614	0.5721475602515634	0.914322892193597	0.6009282830793206	0.6729408466371394	0.998128491660737	1.5936646367691034	0.9797614233080384	0.8654792572530543	1.6525417023546196	0.532689493725328	0.6804038944589272	0.5520565799465857	0.3411790333811996	0.4187476572287235	0.4852620004613782	0.3225251313471189	0.5194061785963723	1.672668013662385	0.6193461590205839	1.0674362266848467	2.0848259131707483	0.468209786111925	0.4492090080029778	0.4057090210894676	0.3911557788944723	0.5320624052275321	0.753300118050273	0.5376723619649749	0.5696312522438616	0.6980586334368536	0.4212409167132476	0.2873736988467327	0.4749634574437474	0.3612322408214939	0.4171900719050506	0.6775838436095066	0.5557640605546633	0.5772348115718587	1.056754143517996	0.7855006297229219	0.6981890668288397	0.4331671350810158	0.5736903376018626	0.3795087329396266	0.6069602918510141	0.2284647109174383	0.388663620175495	0.7775508515968426	0.3163835869839401	0.3867985183372451	0.6544934629830783	0.8355529360610743	0.4943923081240408	0.6268798385394937	0.1815676337336448	0.3263589522488029	0.4776950315774103	0.7527608598809141	0.4352132148956742	0.8658700449007637	0.5724130488406513	0.348370992956952	0.2311096013564365	0.3817616708677348	0.6886943525141455	1.2955607961861335	0.3908918948537014	1.4437351453118763	0.8031906567389266	0.5684137585437923	1.078508481983187	1.6845666926135934	0.2177039102753875	0.6740026372545517	2.546467429444979	0.0106337985620204	0.0469530020238363	0.0697907188353048	0.0210359363913352	0.0592093441150044	0.0626062238478128	0.0968119333138344	0.0649621706235324	0.0582433067167684	0.1895658555537967	0.1992832789426679	0.0537008220337331	0.1841326304845618	0.2100786743873669	0.1883225717818382	0.218987073532528	0.2777126481698579	0.2518062016663425	0.0973846278067722	0.2205370808404063	0.2588478270557339	0.3054851418623828	0.2287837309346891	0.2778918278720884	0.0382550156279218	0.0660064518714434	0.1272371340473254	0.131856607131507	0.0736390000367093	0.1237540506173345	0.1964518137060721	0.2549345725816314	0.1898313855707447	0.2051225109186468	0.3030247141276282	0.3625901184970647	0.2698101025110339	0.1998483059689199	0.3737260285369607	0.3789451827242525	0.280057710804745	0.1672807663964627	0.1450937470257923	0.2598724385941104	0.4891304347826086	0.7425249662271081	0.5801181271999698	0.1721840227826546	0.6257375158262064	0.8600760726753806	0.3357025121144146	0.603573565871591	1.2598019939395342	0.4970490310463561	0.1924275556398601	0.4975637413845037	0.651537713369424	0.3984273067803981	0.4496077340062975	0.8557228866339526	0.0724058551506803	0.163473382242463	0.3266443558607655	0.1686988619706298	0.1491440982791576	0.3849489766098961	0.5184038803967049	0.7880603552840193	0.2953432583714432	0.44809573619816	1.0448385184109583	1.2030016349835653	0.4493356692473038	0.5271531435947165	1.501337832951669	0.3252455549681404	0.3701329107084969	0.3373289352260902	0.3138978923052128	0.772076262616977	2.235131547450656	0.4437012681227366	0.2278342287395618	0.4326704936064898	0.5365345263115963	0.5132464274786496	0.3692631990892271	0.6303372243839169	0.1103622140659177	0.1845069454764518	0.3504961334400907	0.2776039764335964	0.1603583018431837	0.3691418321961388	0.4255014773120193	0.6200363733848452	0.3727097134523791	0.3479785358671858	0.7551990134775587	0.892965930520219	0.5263962903644365	0.3894709145492844	0.9995587739105608	0.5956079724388647	0.4148705355014066	0.3566839334507896	0.2292369641128752	0.4988287785833797	1.306963470319635	0.0537565102022573	0.0781617404310652	0.2231877681223187	0.1544821482637352	0.0666167817818842	0.2081470305856535	0.154444519286901	0.3400599828620395	0.1675757903074818	0.1264946863458191	0.3714696388944927	0.7456642974631112	0.372428480010071	0.215013355174896	0.7466316574136915	0.3481065492904304	0.1995175025163362	0.2399322621948701	0.0836133166598868	0.2499666859148047	0.9023163313055688	0.4193300616503054	0.7082060582595495	0.2684016824395374	0.3363505422215703	0.8557638544556858	1.197738495023001	0.4509168285159374	0.4524528978442346	1.364362275279306	0.3154943763639415	0.2973522399297277	0.311459205667138	0.2098186122668859	0.583663934312926	1.8504828504828503	2.0436462558377437	0.7481735178982655	0.5652982473776099	2.1745567010309275	0.5288675951528433	0.3836327929852366	0.4834782199531814	0.2084369617158415	0.7023622384053554	2.7499407020872866	0.7210443315226915	0.5016030779095865	0.2095702259636686	0.2506446414182112	0.2915768903141755	0.3748528699023748	0.0996385162182488	0.3082117968244845	1.0347490347490345	4.100252434186801	R	kim
11	ERR2498028	0.3362271945113919	0.5238432409902584	0.7376051300355139	0.4418572304366525	0.6246406546506398	0.6838198754094833	0.6908117824481361	1.0	0.9118446187160124	0.703802676503351	0.807294337900352	0.5123843762894611	0.6967897742883172	0.7632460951875182	0.7738090109223287	1.0	0.8336528444096705	1.0972949147645974	0.8069855935039671	0.9028441455872732	1.0799749191509844	0.7938533965654058	1.0	1.2124143737777953	0.4502003795407984	0.433526119014186	0.8924466964362829	0.7640979721079977	1.0	0.7896866059844787	0.7641087455581945	0.8917678013520873	0.6771096173444813	1.0	0.9000531641747087	1.370958691933499	0.7734199701983843	1.0	1.369293521211437	0.7568198920310785	1.0	0.6333996611703716	1.0	1.0	1.3869183718639744	0.1198211812114343	0.1874434819485241	0.2613238040119244	0.1524146606156274	0.2231136673815558	0.2412075548671269	0.2472087081306219	1.0	0.3225568730333021	0.3350995933149286	0.3960432483882241	0.3770916467078533	0.2385429759531416	0.3346419430862892	0.3454377120349135	0.4813195972204724	1.0	0.3399237415940284	0.4405850237117921	0.5351157721160031	0.8353564533496511	0.5171070614593825	0.6723550127698145	0.7543188834114395	0.5072564434481525	1.0	0.8513654548170675	0.2041376444731173	0.2224476102152455	0.3874919714416032	0.1998665792530738	0.1914575935638811	0.3964110534708625	0.3411756038261767	1.0	0.3568569545518219	0.4465691165059306	0.5424890974680758	0.518035738644114	0.2579908889366996	0.5123480179240466	0.5474986635352154	0.4657755366123718	1.0	0.5272335925736089	0.4676352169383675	0.4930711535643394	0.7995350959690842	0.6248924621636612	0.609362191919823	0.9593298752517564	0.5187637476133585	1.0	0.9831762921664504	0.5045430944963655	0.560521962306158	0.5886265871906137	0.5265558146089007	0.507367593557469	0.5609502192627789	0.5294782019426247	1.0	0.4602190974713207	1.0	1.0	1.0	1.0	1.0	1.0	1.0	1.0	1.0	0.8616936554287231	0.8150221980610672	1.1271674384165684	0.7323612417685795	0.8446578978489678	1.2557394554191137	0.5705172505448939	1.0	1.30189545875291	0.3277804293197932	0.4942511740736471	0.2303196093051357	0.383592853199674	0.3863379597652646	0.3871933908698614	1.0	0.5823292903571667	0.526520105231256	0.5926349581116251	0.380840552868379	0.5320897903797924	0.5586733191548385	0.5651478918517804	1.0	0.6094832588420078	0.6208954741030701	0.9005353446865821	0.613139597499481	0.7548495933035382	0.8623776394133701	0.6047540261230326	1.0	0.9632978961458498	0.2426933535853401	0.4610166514316486	0.2370906939629079	0.2183300278129577	0.4599525207971164	0.400834554358654	1.0	0.4206292728268795	0.5841554569034407	0.6260351027192944	0.3202690361015353	0.5862591309676298	0.653557610877388	0.4841549847490912	1.0	0.6544717292164383	0.5428909706703786	0.8514687267876578	0.6940706725217233	0.6741245853611395	1.0593436990915963	0.5678401762688777	1.0	1.0984541192448798	0.5984015097748242	0.6032406501728612	0.5774171634675431	0.5137005529320172	0.5888112839006399	0.5821221130922246	1.0	0.4641276831703033	1.0	1.0	1.0	1.0	1.0	1.0	1.0	1.0	0.6656606208004653	1.0344022301376128	0.6650581416023612	0.7263708527861692	1.098630495826587	0.4531206614629932	1.0	1.1688374331725415	0.4350679958942551	0.3074959040786753	0.5425976956792066	0.4656922780596298	0.5090683691811814	1.0	0.6671497424941544	0.6257249463081564	0.3891551483753989	0.6081008897446694	0.5842146873138139	0.6559357004103495	1.0	0.635959383255025	1.2292977778252516	0.8873515540018899	1.009090683812886	1.2030582712393074	0.8876128820316658	1.0	1.350409112540489	0.6246723510093352	0.3636978471952264	0.3750290862899626	0.7400949606380991	0.6106795337895637	1.0	0.6477347119001649	0.8995595271126174	0.4091865719070051	0.7306317714030792	0.8269436220547813	0.6647322180215206	1.0	0.8452390134800833	1.205148249268712	0.9510274087659468	0.9855872559723812	1.4995321829541264	0.8599140394991481	1.0	1.4659547928286976	0.5953368641178343	0.5971538944897863	0.4950554817801298	0.5887822556431392	0.6044045799238678	1.0	0.4439624456021642	1.0	1.0	1.0	1.0	1.0	1.0	1.0	1.489371730216336	0.957967521256425	1.1251518606021556	1.7170685630472224	0.8164239555838719	1.0	1.705205822315485	0.1921851541712705	0.2710812963440764	0.2973037542833777	0.3102154408506867	1.0	0.3854141439467544	0.2387793894618566	0.3826068908702192	0.3602199070334405	0.4281826624136957	1.0	0.3821606761331393	0.6078766758833397	0.7620732696486133	0.8633215650951233	0.6024335335884901	1.0	0.9569906548126093	0.2007280758508862	0.1998166846251361	0.400639785850024	0.3393421073304599	1.0	0.356011528640092	0.1883066774604114	0.3539964105186176	0.3891914811261515	0.3298311401313611	1.0	0.3863907759111004	0.7819373702910534	0.8001954146054153	1.216591773822336	0.6964301323991204	1.0	1.2081286052954467	0.5517209079649886	0.5276014859402716	0.5772891483576659	0.5557128656203874	1.0	0.4759973735631729	1.0	1.0	1.0	1.0	1.0	1.0	0.6176990657588795	0.7146889860251792	1.082430733166329	0.4980131510478263	1.0	1.0993069854494553	0.4468504740271222	0.4462184955237163	0.4545454545454545	1.0	0.6577808022186842	0.5873524967653208	0.5767567059598832	0.5664823724055195	1.0	0.6676815195622157	0.8948437474480061	1.0391561311066837	0.760836287096686	1.0	1.1435904907053784	0.190442121316244	0.3919111801533968	0.3373656771597687	1.0	0.3528304326795639	0.6414651724187777	0.7192690236925657	0.5604173676348195	1.0	0.7258546704659081	0.8027051772472881	1.2379966753085236	0.6881403801189897	1.0	1.2549229264051105	0.4537140518294182	0.5102178237228191	0.5281234878018279	1.0	0.3978900566870991	1.0	1.0	1.0	1.0	1.0	0.7981560673842417	1.2176321287169836	0.535458645372171	1.0	1.2655184197037603	0.457725522103218	0.479919201180465	1.0	0.6117121140553153	0.5448721803696288	0.6190134941897734	1.0	0.5924586563852322	1.195132751681081	0.8584742828894507	1.0	1.3239364727199976	0.7922344349148664	0.6737290465252663	1.0	0.7094306484559234	0.7985280260430747	0.6497295992241239	1.0	0.8010071652720865	1.895978169968023	1.0687782267541308	1.0	1.8979228244373436	0.5808683148174266	0.5847053554964305	1.0	0.4575846997976421	1.0	1.0	1.0	1.0	1.8739296425060243	0.8415790987509182	1.0	1.9255813806097335	0.4906519265160137	1.0	0.647002870302383	0.6026306136351727	1.0	0.6709431451571729	0.6002585399919764	1.0	0.951941579172742	0.5837545755621404	1.0	0.5980860244625428	0.4594230117487574	1.0	0.6770241563342062	0.5865760601343912	1.0	1.0909552775756244	0.554291903601408	1.0	0.4775818623606701	1.0	1.0	1.0	0.3532886963371406	1.0	0.8856938268949376	1.0	1.0	1.0	1.0	1.0	1.0	1.0	1.0	1.0	1.0	1.0	1.0	1.0	1.0	1.0	1.0	1.0	1.0	0.8884005582912523	0.6662285241273033	1.474885251125956	0.6315261052936485	0.7965505656458294	1.877650922265773	0.3482631593460283	1.0	1.9477742248016836	0.0289256198347107	0.1011892343000208	0.1751289786022384	0.0705795858350692	0.1389820176775373	0.1585699226357448	0.1798123256403753	1.0	0.2896015549076773	0.2149209008602635	0.3170200647863593	0.1151735250574599	0.2543847844614902	0.2613370089593383	0.3166447079490558	1.0	0.3922305375275596	0.5611668713561738	0.258757711705198	0.4237584306531829	0.5314778637207834	0.401124238446262	1.0	0.7929118773946361	0.0918947631546056	0.1205523964256701	0.2766703526946805	0.2498521719354105	1.0	0.3131153997636864	0.3306515151515151	0.3838982929926611	0.3143208475217556	1.0	0.5190950340307537	0.6458985533934892	0.3752353347509854	1.0	0.8635708964489696	0.4176487496407013	1.0	0.4053402558872612	1.0	1.0	1.1273080660835764	0.3850500356939023	0.4748574810973074	0.193360298912724	0.4015150867926114	0.422025944789572	0.4482838636372729	1.0	0.503828533798274	0.7153845706780115	0.3421882045947847	0.5366525840387527	0.6650485642308853	0.5018476822330313	1.0	0.8124756094262564	0.1211615246228505	0.1676940625067325	0.3543083985437754	0.3295702055163788	1.0	0.3385504239849632	0.4413814126220455	0.5050678453094742	0.3821955110468245	1.0	0.5571715564505714	0.797746098493774	0.465954485299334	1.0	0.8637331306285506	0.495823441484217	1.0	0.3972003558984738	1.0	1.0	0.969068257793672	1.3277627035027133	0.7156614256920326	0.943784499044484	1.3007377814305503	0.68942168043618	1.0	1.6446787641000489	0.2964135974025284	0.3415537151715619	0.7946065841337846	0.4971104025508171	1.0	0.7830456188458181	0.6813084366144173	0.9059770255621218	0.4948295860672753	1.0	1.0351646643423418	1.6272838584660416	0.666716227913845	1.0	1.820248654936746	0.4916451370947578	1.0	0.5943429956168809	1.0	1.0	2.075957906098219	0.0930810687718232	0.0879957530434323	0.365581990106673	0.2684652359352786	1.0	0.2969377170432508	0.1570514083448817	0.3585399657127093	0.248412341903871	1.0	0.3193466906976439	1.1038718622741024	0.5481135615726576	1.0	0.9871128696508874	0.4693205627057767	1.0	0.3804107897788918	1.0	1.0	0.8584990958408679	0.5134602565968608	0.6447586689035402	0.3758612962407663	1.0	0.6500382319642931	1.1058809818345718	0.4753963492458349	1.0	1.1104877746059327	0.3708323057229092	1.0	0.3841186874686518	1.0	1.0	1.131726861873837	2.584029708361823	0.8182905526920399	1.0	2.604307598968602	0.4732570851904802	1.0	0.6663374030318596	1.0	1.0	2.654064642507345	0.4606194690265486	1.0	0.2989777342108948	1.0	1.0	0.5407680491551459	1.0	1.0	1.0	2.735256816740647	R	kim
12	ERR2498029	0.8529730497778071	0.8700769921023842	0.877348085640602	0.8919520664173547	0.9228577435939423	1.0080668130666668	0.5357691024773016	0.9121323141758572	0.9388991861803384	0.7911355378392231	0.9576476787112596	0.8342556874005184	0.9208325225939958	0.982804170282673	0.2605836015666094	0.9650757931434428	1.0252889606117424	0.877127141900537	0.8896460943792003	0.9462615590021112	0.9776876970602744	0.845324902692615	0.9037296402403614	1.1121363711854888	0.9644721747739772	0.8439420653280306	1.0504158020174372	0.5423338545784058	0.853486710956655	1.0202684743901749	1.0154265479682174	1.0324753792207997	0.2448141150354797	0.9163616150753756	1.0199739141305166	1.1688410868492074	0.5423333198205278	0.893567985591343	1.1771879115899606	0.8453248969390139	0.583355901819687	0.5058658537842806	0.9017479260695058	1.047772973305905	1.1402358535290125	0.7354490941934888	0.7502701969896101	0.7595072232662673	0.7641467049329643	0.7930251404365042	0.8654272733170958	1.0	0.7890997145664687	0.8052743187553274	0.780854499259951	0.6945031074887053	0.8000593070727131	0.7005331315997977	0.7731756505961845	0.8241717397985391	1.0	0.8469091751702608	0.8450123873967845	0.8204282085037182	0.8911444916125444	0.7815685249869359	0.8332245794407397	0.8948188711943423	0.9236220678976774	1.0	0.8159059552353028	1.0126173839018895	0.8149404423194911	0.7617219451953694	0.7899354255508894	0.8561368246290222	0.7657216879147096	0.9436879045769024	1.0	0.7624855793604223	0.9165970182120282	0.8733220397734578	0.8828661133917501	0.8532450784715571	0.7633548898586049	0.9394485808402148	0.946982674370184	1.0	0.857397683931486	0.938066577157644	1.036571604714016	1.0209817142530555	0.9730029190924572	1.04667405085497	1.0558044463607403	1.185342952244335	1.0	0.905658151572967	1.1964369239412374	1.0	1.0	1.0	1.0	1.0	1.0	1.0	1.0	1.0	0.8940401322249624	0.8698708470310129	0.8190871630507821	0.7937896254253449	0.8419161444930608	0.8456629609149908	1.0	0.8321543061771174	0.9423254731367482	0.8880877007855551	0.991798694740957	1.037016106244702	0.9528882885970305	0.9596299312021336	1.0922530325059534	1.0	0.989914075866567	1.0723264415748048	0.7876828245815607	0.8072998080368184	0.7870875240604122	0.8303736158004964	0.8932446291540704	1.0	0.843420072591419	0.8458767446262929	0.6391296821027271	0.7663335777444756	0.6631044854643964	0.7374799697490563	0.7820272631379231	1.0	0.7766504452682444	0.818751480702466	0.9580114096145644	0.8482798193433635	0.9177762033035898	0.975911644292107	1.019490725171148	1.0	0.8909871553623786	1.0820669775799483	0.6963681581151144	0.7208257700071156	0.8044863964786195	0.7138257390637244	0.9015565400689868	1.0	0.7129867751441525	0.8543776479518634	0.8844209501164725	0.8418017400138453	0.7600758779145264	0.937856523614521	0.9484670687297634	1.0	0.8617432437531454	0.941442764541285	0.9686046773967936	0.9215164555460978	0.9957772471741484	1.016443566364856	1.151542511698985	1.0	0.8808808408139158	1.1871386936657295	1.0	1.0	1.0	1.0	1.0	1.0	1.0	1.0	0.9269781647124904	0.8845388724188935	0.8112474874091724	0.8906017227109708	0.8614589975052235	1.0	0.8864376631828914	1.0216617359156916	1.0869879455554718	1.1413358133192135	1.049703152208191	1.0392771232558304	1.171782203783719	1.0	1.1022185734798209	1.1729314374372062	0.8136998122811738	0.7986813186813186	0.8434753865672441	0.91437917160016	1.0	0.853693170114065	0.8548745783864911	0.9417129878863942	0.7964895927195643	0.913112079165064	0.9452758824594496	1.0	0.8979077593532975	1.009191828373877	0.7737098634520222	0.778420408610773	0.83695835421479	0.8578084541403419	1.0	0.7980164249835079	0.98100508590868	0.8588296634981751	0.853706066811091	0.726388166409635	0.8999336322762365	1.0	0.7890567880792236	0.9193432117538964	0.9727941496013948	0.8231082321151026	0.9609879036935416	0.9830188462316092	1.0	0.8743677940792608	0.9831896977107656	1.0432349273678123	1.0499010816955312	0.9975503038376994	1.1399676230693865	1.0	0.9147235081347403	1.1469212106548152	1.0	1.0	1.0	1.0	1.0	1.0	1.0	0.8215904716649912	0.7608237096848898	0.8370334622383117	0.8035369614411856	1.0	0.8228816068576865	0.9514447606573192	1.226791242190578	1.1177171132300932	1.145208899698783	1.3285099917055252	1.0	1.1479677712077747	1.2673943409724735	0.7987292923693581	0.8354173538758598	0.9060043260532096	1.0	0.8273923155797495	0.8437403168922141	0.6765068001163529	0.7752589700965651	0.8038038824791395	1.0	0.7755515038726063	0.8453514565556266	0.8446337250651945	0.9140413527092306	0.9379007463930508	1.0	0.8186129386545	1.0398497690986104	0.9145920819106674	0.8066540716496811	0.9934200663744264	1.0	0.8145573391596396	0.9730060558513924	0.7059296335537614	0.848546740384395	0.8607028569305031	1.0	0.7673582532575338	0.8529694246117796	1.0917529980028295	1.063985318503072	1.2107770163982228	1.0	0.9521811004661708	1.2246390471921624	1.0	1.0	1.0	1.0	1.0	1.0	0.7234527031428589	0.7796157286113533	0.7649510637636285	1.0	0.7671786858434285	0.8778644422737399	1.0245153274970384	1.0342419014134714	1.185764032107672	1.0	1.0655838967631044	1.150873762844649	0.8816424225807169	0.9486064443007034	1.0	0.8818887432386096	0.8897623798903291	0.8810904189202928	0.9165874047928664	1.0	0.8748606431740046	0.9822020954599364	0.9791651885024562	1.0124847376460826	1.0	0.87981587654707	1.1012323169984557	0.7251999709336449	0.9021441145146426	1.0	0.7153343377457058	0.8583628381402597	1.028227363646325	1.0411497501333735	1.0	0.937048726113606	1.034238639959176	1.067567114232849	1.2066533818372775	1.0	0.9291244151483804	1.2278486662181105	1.0	1.0	1.0	1.0	1.0	0.851884218244762	0.8263917818228195	1.0	0.8422224392324169	0.9673277352164792	1.0339240476005105	1.1813494581794748	1.0	1.073500731118182	1.1637183672161726	1.0267603944217252	1.0	0.9491740413413928	0.9633293122754004	0.9514541519338932	1.0	0.9158934413584884	1.0054373687910012	1.0397046110207435	1.0	0.9028084176457978	1.151418118090505	1.0999756830581742	1.0	0.8742402571999233	1.0573824087492851	1.0544837203027526	1.0	0.9453608405126948	1.042748743275568	1.3635309256141346	1.0	1.0526955828032742	1.377952960976023	1.0	1.0	1.0	1.0	0.8129180694286285	1.0	0.8146695165412325	0.9296979467659656	1.3649836785534977	1.0	1.230303638621488	1.338870122141382	1.0	1.0	1.0	1.0	1.0	1.0	1.0	1.0	1.0	1.0	1.0	1.0	1.0	1.0	1.0	1.0	1.0	1.0	1.0	1.0	1.0	1.0	1.0	1.0	1.0	1.0	1.0	0.8988071666586179	0.8899866879537417	0.9167085159222084	0.9426637263099292	0.8290233256676209	1.0225177806484724	0.7387007550061111	0.8746613199240422	0.8523675805373777	0.9336187793694904	0.8251294126998322	1.0545394536368051	1.0	1.0	0.8258678004153945	0.9515458341273708	1.1053749120514624	1.196975485614691	0.8984168690854982	1.0795908921204098	1.2324285679990186	1.043869642863376	1.0282257846324006	1.3809399788372327	1.0	1.0992865281148312	1.300895604369092	0.645592485549133	0.6706739676396724	0.6808413241459065	0.6851624871633486	0.7382569652314068	0.8759514975328003	1.0	0.7339235787511651	0.6845407872219053	0.6026347902767508	0.7362900000929964	0.6467551093581928	0.7460176216594703	0.8611338682340904	1.0	0.7793935721679418	0.8339691281610793	0.6836541786743516	0.7077222187379607	0.7848942717374152	0.8824728367382136	1.0	0.7416725245723728	0.9148694665153236	0.7655898007179104	0.6968258989771169	0.9437671137653608	1.0	0.7115056431142533	0.8730082746358476	0.8627420098772655	0.9722570106180232	1.0	0.7896932672044958	0.8810844115834875	1.194314610975706	1.0	0.8514860321899265	1.0937959091422758	1.0	1.0	1.0	0.8081796216630327	0.9018564195767884	1.0197231833910034	0.5035105431678542	0.7361056170886076	0.5534511339830586	0.6861080595226204	0.76974103457862	1.0	0.7399830335517662	0.8353282135730715	0.8228272827282729	0.7139295141307058	0.8479305325503186	0.9359668872865508	1.0	0.8471598630211448	1.116854404673776	0.6779015459926572	0.6517804289280289	0.8609838299785559	1.0	0.6819423425912555	0.8709375919929352	0.8775209917085978	0.9421677250499572	1.0	0.8223765000547132	0.969917488083763	1.135134299819505	1.0	0.841172098948933	1.1920423216621372	1.0	1.0	1.0	0.8531909730647901	1.0304308752309148	1.197400760917141	0.6760934987838563	0.7056890949058587	0.7978162364675008	0.8700891105755758	1.0	0.7207676336905898	1.0947647981972557	0.7777919964900093	0.7249462862814315	0.9366694592588052	1.0	0.6995292262967973	1.0396417059261094	0.9370085490602206	0.9863675373272756	1.0	0.7908702496064761	1.117051691129547	1.161331038439472	1.0	0.8214495558704593	1.3095519177291568	1.0	1.0	1.0	0.7622162216221622	1.0799313759893947	1.421206225680934	0.8967920851446559	0.695165768414176	1.0790381996854517	1.0	0.7016155840702081	1.0027659039476993	0.7381718849702816	0.9323837297729812	1.0	0.6651734973590961	0.8981965539641784	1.3014204709445092	1.0	0.8154011878634213	1.256807691532461	1.0	1.0	1.0	0.6793667932823014	0.9005200090436355	1.20547195622435	1.056066840425253	1.0848893495787606	1.0	0.8703123672509983	1.0606697422931477	1.2596653562025175	1.0	0.8574419395519534	1.252019413960465	1.0	1.0	1.0	0.7738384209881084	0.9889812138728324	1.18866195339094	1.6225444995622993	1.0	0.9540226081431672	1.609529995276335	1.0	1.0	1.0	0.7531543684518188	1.1118487782388198	1.5537280701754386	1.0	1.0	1.0	1.0	1.0	1.0	0.7586892919836162	1.0172774869109946	1.300168634064081	1.3940564635958397	NR	kim
13	ERR2497995	0.3639966749182321	0.4316595561880132	0.5782302693832887	0.4196514838645663	0.4223869195901434	0.7018699887130423	0.5608415638633512	0.8508575055938526	0.4346784857783973	0.8024174760939429	0.9765277090653208	0.5382619848046849	0.9045852446993092	1.056564504030144	0.8156942952023992	1.0072958204986553	0.961553202033626	0.992775003053523	0.7216333843670976	1.0467364409691595	1.1973764773313231	0.877452464774881	0.9410053176714976	0.9706344792233504	0.3662840689873546	0.5028615906400971	0.8418028361988835	0.8147398067857168	0.9064102852067916	0.7031988200599657	1.0200864312474185	1.1336076822541583	0.8146568054251996	0.9430202789887572	1.0228150352703749	1.32663826357389	0.9677532410396824	1.0400022964920272	1.2144719387267755	0.8329225932226197	0.7786037091854423	0.697982195700864	0.8770415139469718	0.997165550088888	1.115012423042055	0.1432237565684956	0.1682177220719026	0.2228202799444385	0.161186848436247	0.1630367743427646	0.2634118118036216	0.2135299775569092	0.3300069220119982	0.169505450818948	0.3825654923215899	0.36666676115185	0.3886258433425104	0.2204419573213493	0.3559060637924991	0.4169317645097657	0.3374921461269186	0.4580635831720394	0.3602648616255194	0.3085440670357624	0.4825662408951758	0.5979584539775795	0.3764066582692248	0.5133204194147956	0.6060257217036766	0.4413275432750719	0.5444212641996667	0.5113442634319432	0.2244041002840558	0.2236356421111827	0.3478351750163831	0.1633924835716571	0.2206365107135466	0.3750479153983178	0.3859460889502925	0.4317049504580992	0.3250136062630675	0.2533467202141901	0.5278731135275272	0.3332085389321093	0.1981247309826549	0.4495955489542632	0.4445929812393616	0.296794755603891	0.3592525325907091	0.3826259058522623	0.535095429432446	0.732978789741397	0.8828241163830366	0.608441587035977	0.8096471743763262	0.9520354226204734	0.6875361759598688	0.7669091998850192	0.8772915208876548	0.299291837495341	0.4364999400263883	0.5602725837707422	0.4339210257904707	0.4305739497924138	0.5420625998981259	0.4816879746227049	0.4381714550390489	0.3883876236515233	0.9053717538242618	0.8495055004397266	0.8409708056699623	0.8839532314490884	0.8119397633560416	0.942407250159458	0.6128440809630648	0.7841235632183908	0.8605115851620809	0.3518518518518518	0.6226398353208404	0.3937984496124032	0.3550831403914965	0.5222867800014347	0.5734936626584335	0.2855464159811985	0.4820209793413036	0.5171151543036544	0.3526324327935183	0.2231474100441196	0.1541606499765131	0.3083171863252669	0.2847323046868734	0.2141599990014104	0.5644424795111715	0.3505978015773837	0.6471055963409315	0.7795348148353848	0.4371623384812084	0.728042217281551	0.8482149468495919	0.64844905767181	0.8164341283518503	0.7748750453539085	0.9180836558226704	0.9710488432624216	0.7099092422494488	1.01049946213533	1.149314014935371	0.8069087305829433	0.9095814205171976	0.9612998530304324	0.2962472714350982	0.3908239774551897	0.201048028057566	0.2661970716159499	0.4465460376970693	0.4289427979870688	0.4735894510210737	0.3697191231140489	0.8630668492457213	0.918621513842014	0.4682190874886032	0.9223878732575198	1.0362724209379677	0.7035598515258906	0.8706128802932235	0.9181868354382694	1.1252840688355434	1.2546769182010724	0.9233721860015772	1.1798802428416049	1.398561482589152	0.9774731220664792	1.1045931185523248	1.2803801977132343	0.6625711267845582	0.7245981412787683	0.6827928089350773	0.6616553008476525	0.7968855182446711	0.6760987933129827	0.6636118509205803	0.5836629262899035	0.9871765635926908	0.9681434813535208	0.9195555404355098	0.919393572613895	1.0312508126826396	0.7604921249039622	0.8984870487699917	1.0102744405504454	0.9185559499994218	0.9092974134899424	0.7181068586098942	0.9749126031283089	1.171422260061207	0.6159600430757182	0.9947166364629544	1.0720739151590215	0.2841629990286256	0.2659812440850039	0.2588092624056039	0.4019454676747995	0.2818216899153898	0.3864307030212725	0.2234447197740157	0.9143471928450668	0.5223855516293678	0.8957094341301006	1.0123794919504283	0.7722129447818986	0.9267600808384024	0.9124398128249211	0.9918352925188556	0.7281479589230062	1.04767954850689	1.191933785446957	0.862850541652423	0.9454120176912804	0.9699968150570024	0.5340169170804289	0.2698576485758488	0.3796862301446943	0.632366198942127	0.6156254886134577	0.6974408218431639	0.5326040911151005	1.1006834312372875	0.504865036708823	1.0645696304057903	1.159466327827192	0.8483834394500205	0.9484091857555232	1.0629119422616695	1.4221010060496673	0.9767570843353371	1.381271921061688	1.5754664166006993	1.1679208291791847	1.2464488949204304	1.4557994001032275	0.7204549409177912	0.7147534021812566	0.7076402747309885	0.8222619868998675	0.724996895483516	0.6379019639815292	0.5846879916098584	0.8841766106574469	0.8500911555721765	0.9028827564534844	0.988227631942091	0.7378923349953519	0.8340224876592114	0.9475687226053092	0.9784064072286682	0.6581273475630328	0.9826795217851428	1.167484024147665	0.7016679860172192	0.9468383764139	1.0809592193594129	0.2027148208681062	0.1411007162774454	0.3020549870761537	0.248552276255859	0.322920866891302	0.1549121898769463	0.297742923674855	0.5054632986361913	0.576552958124955	0.4371086859601853	0.5329181154713232	0.5266815081406693	0.5397895795181156	0.7760983181828334	0.8803630966047814	0.6186143539134272	0.6889046998812263	0.7315505543864057	0.1398937839188388	0.1883732054000414	0.3146441340750401	0.3029127108843407	0.3389473761498427	0.2628465677838783	0.2492541069053524	0.5161312676202423	0.5623388381650037	0.3974549092508762	0.463915405545596	0.5059711221266412	0.7115972702996737	0.9810995760861396	1.1210118895189318	0.806326331856205	0.868673264705856	1.028138469069906	0.7116695972895313	0.6858351143893255	0.8104959179011796	0.6800059576069234	0.6807926997371758	0.5984468062065871	0.880478503891762	0.8683278402567853	0.9762826137209752	0.6609634753063949	0.8055434697482574	0.8961236359691666	0.5048610918760215	0.7352957649562734	0.8576894223555889	0.4721213534552642	0.713998945430662	0.7866125268498763	0.2267593360648183	0.2738889722304457	0.2368734196043433	0.5886633830017185	0.3077129963779538	0.8631664523857113	0.9865674397012042	0.7403497219489671	0.8898435357682933	0.9145762147249098	1.113953624526795	1.2611274049103467	0.8804306192418512	0.9837979042231276	1.0541990868125943	0.2479730016402956	0.4179489936384975	0.4162276430576369	0.4578535826862278	0.3534205263272022	1.0370364735813038	1.1581840370873249	0.8132633548765906	0.9643176449968394	1.0418476164525765	1.2728828928240732	1.5073624130106378	1.0767683058859594	1.2038773287625764	1.387176357113428	0.662164103266305	0.7906175582758754	0.6719448561753614	0.6590831193560486	0.5800101797238411	0.8591534160268245	0.9679381781459124	0.7037525501659512	0.8370054222413794	0.9411164321933416	1.0372317376331333	1.2405564672305025	0.6847248457373126	1.035920130095172	1.1399206470318937	0.4796586677411194	0.3769746620234115	0.5642893845768719	0.2872448170446051	1.1196473095329849	0.8485252002278886	1.0199698580616974	1.0193237945636595	1.4298283023457117	1.0078891710355655	1.1211763323344497	1.1909401578897634	0.7035972276074488	0.6956642847732392	0.7726779719995085	0.5946943806363172	1.2709252395166384	0.9010910016637144	1.047765558174042	1.1465721838076075	1.7517479093393036	1.2593377451821304	1.3848418021614934	1.610057301430004	0.9329329329329328	0.7966842733684059	0.7605606181356559	0.6800949958483329	1.088712131023068	0.7661003319029743	0.9242341845504588	1.0324845403585323	1.4707292037622808	0.8284457250168149	1.2172654744538691	1.3541746699470532	0.2726290921363483	0.3870342111740093	0.2166206219669568	0.6447826153586809	0.7907391110205533	0.7716856517132104	0.7135705575471957	0.8086327707472849	0.8384780101759916	0.6939921392476137	0.7778943871998191	0.588567762146045	0.6447982760684784	0.7438844657833962	0.8208130382810765	0.92379493140311	1.0141387350948734	1.1630809640090043	0.6887113572281353	0.6446704731001633	0.5787291679905481	0.6183239610478672	0.6781247361628734	0.7814901321745429	0.4878320343566089	0.6840156034181807	0.7656181121226642	0.8355245759189996	0.5521941012926709	0.9862200403121196	0.904018440626411	0.8920116877971475	0.9196387211394031	0.8679031918562209	0.659064619898662	0.8620137478518982	0.94520463210838	1.091670249655906	1.2759065735268875	0.6271166911677063	0.5589171207111207	0.785590840654891	0.8854977709791643	1.0069053740203933	1.1151636421650315	0.3471271820448878	0.9218620361063764	0.98515102970119	0.5037788102179976	1.039752206214052	1.480929029537969	0.4985281438517284	1.008507865514363	1.2418057227931776	0.0519480519480519	0.0821196157421753	0.1320281124497992	0.0762456168963549	0.0708122582564712	0.1941049933635406	0.1249999999999999	0.2734646581691772	0.0942148760330578	0.1734481521349121	0.2055912661973268	0.0891853511210672	0.1949386601580063	0.2923070180564483	0.1873427277302466	0.3848672871423647	0.209651474530831	0.3090454355981659	0.1779819277108434	0.2233653994547044	0.4611065402214235	0.2640042276913785	0.4148738585358305	0.1993588459226608	0.0720479001327421	0.080713888717347	0.2540580242379728	0.2218863361547762	0.3335317030945682	0.1297242083758938	0.1879758988280474	0.32	0.1782648217351783	0.3694419952135028	0.200847294434816	0.6598858752037943	0.3931305536568694	0.6185899981468244	0.3583955223880597	0.2683075053175326	0.3451256603169522	0.1695299837925446	0.6490979837283339	0.4152367879203843	0.2228637413394919	0.5245781064846974	0.7539813515966665	0.2368779117059824	0.6723139424323623	0.8905737113305006	0.5457999504418931	0.8151059946651692	0.7506784991168741	0.9532630379025364	0.3692139645071141	0.9170525998719832	1.2254326497957808	0.6846884340357912	0.9252909474341952	0.9113946963526112	0.1091756850103615	0.2465748649119748	0.4793673218673218	0.3549294783862685	0.4857689132229609	0.3638161672444227	0.8433914303098816	1.0902508960573478	0.5895738837977106	0.8472617493985753	0.8988738270525237	1.475978075978076	0.8408882268373374	1.0822791065427948	1.244744724209144	0.5766064790228359	0.6428213749195222	0.542711798082567	0.9015843179377016	0.9429525889759732	1.029215446444173	0.966186315670033	0.5108761943484449	1.089661909616038	1.4132046968344434	0.7535174018830001	0.8758303283355477	0.9960306597317274	0.1941366967785921	0.3844387804735685	0.7251234252638746	0.5067313779278328	0.6278517674429648	0.4797529706066292	1.1076198103894654	1.4189475183655196	0.7397359012801291	0.9226841331372811	1.029458696452682	1.8988002614932735	1.0148054084474525	1.1524543872826325	1.412712591110476	0.6301144438626675	0.6377013464766598	0.5992814195629859	0.8131914381914382	0.916860054484916	1.0295025067489394	0.052020202020202	0.0921046715525381	0.2598686508768252	0.2500902527075812	0.3128773570300647	0.1762859212750543	0.2540766669512507	0.4803943655927822	0.3454116895050138	0.4209832696732112	0.3631727340575503	0.9356936513268392	0.6860235138995714	0.7950599827177952	0.7271516646115906	0.5519815176826017	0.5963768115942029	0.4068083996347985	0.7610517032300738	0.6425297891842346	0.5729408727084947	1.071193731464901	1.3069874858006552	0.6763735984983005	0.897983728333923	1.0333761994262536	1.709772226304188	0.9002710775765318	1.1020678624471607	1.4084295503614008	0.5534184444817739	0.6073125990160928	0.5968180770117593	0.7672109296901033	0.976124154397135	1.159337369436498	2.3112649265560603	1.245332722483106	1.4470404401444692	1.97900178416213	0.8123740114746472	0.7815769099191558	0.8407079646017699	0.9436115080296016	1.2761890502570243	1.6787330316742082	0.5690034580320654	0.5220888215409721	0.4188383580309999	0.5551192993053458	0.537907066546531	0.5406806011400933	0.6786786786786786	0.8732080280344059	1.1073825503355703	1.4169289961525011	NR	kim
14	ERR2498002	0.7291008477821437	0.7635479771321891	0.818226383606771	0.6743969947102554	0.8394788041387182	0.90080111252567	0.419202514708542	1.0	0.8279640209978547	0.8574949852222983	0.9851811239823832	0.6492392414525259	0.9191357815719068	0.9896911053428508	0.4656228031785294	1.0	1.0111346430519716	0.8986680211013324	0.7861560038770088	0.9764559429749164	0.9577785385291716	0.4714529973598028	1.0	1.0202593166292897	0.6216643906886946	0.6042747779369793	0.952339094479451	0.4310508117841407	1.0	0.8240503612982352	1.0396326337235735	1.0849689771504656	0.4948364403428865	1.0	1.062906322670014	1.3281262184548213	0.4310500777757408	1.0	1.1906194393785037	0.4714524124184689	1.0	0.3436943868242047	1.0	1.0	1.2278913796685966	0.5521250264221961	0.5767845047584513	0.6177903449822184	0.5022604593495321	0.6363517175072109	0.677605527422881	1.0	1.0	0.6270181766507984	0.6776284439438572	0.6726448889391099	0.7049608753504535	0.4584411499807002	0.6704087479646242	0.720658223285615	1.0	1.0	0.6991923996744454	0.6274926383575969	0.8219590445433212	0.7664648893076113	0.6541583730711179	0.795906291421577	0.8284426548424547	1.0	1.0	0.8040451164883097	0.4779439559222759	0.4611408877588631	0.5360068578942769	0.4237404428999246	0.4245003987361002	0.6626232727638858	1.0	1.0	0.5680448963204795	0.7656039026089987	0.8641962480485245	0.7589876225934346	0.4842459657821089	0.908087109678794	0.9013993319606723	1.0	1.0	0.869111944282845	0.8444318925025269	0.9215489112047928	0.8874913356721758	0.8721927544921309	1.0001362980359407	1.2300762481337226	1.0	1.0	1.11163981887596	1.0	1.0	1.0	1.0	1.0	1.0	1.0	1.0	1.0	1.0	1.0	1.0	1.0	1.0	1.0	1.0	1.0	1.0	0.759595607460345	0.972779996367255	0.8268224780549667	0.6952145094325879	0.9382086526889214	1.020261103000654	1.0	1.0	1.0519421997817195	0.6703689249694215	0.7270080910997903	0.5384264443614948	0.7213967605312491	0.7311927624192305	1.0	1.0	0.7096840104362168	0.7445044151791403	0.861491584189809	0.5569852202380884	0.8067562475268975	0.8612936779232719	1.0	1.0	0.8820771316194946	1.044708138129352	0.9156297055317302	0.8383239993493323	1.0140947875935302	1.037323022366254	1.0	1.0	1.021918322265432	0.4719567526202958	0.4776324233489395	0.4045762088295502	0.4143330338831323	0.6401987698350348	1.0	1.0	0.5390719276765401	0.9365395940307496	0.8704746706330296	0.5460610751604281	0.9823972713020352	1.009774893249235	1.0	1.0	0.9769822650006134	1.0323446967972605	0.9360786767614548	0.9443791322485418	1.086017968931957	1.3416985692681314	1.0	1.0	1.210970774646655	1.0	1.0	1.0	1.0	1.0	1.0	1.0	1.0	1.0	1.0	1.0	1.0	1.0	1.0	1.0	1.0	1.248270563797077	1.0310081467005203	0.8427494551957175	1.1050908163502828	1.221453376849679	1.0	1.0	1.2683085731589565	0.6207293615640155	0.5724600488292089	0.8249928780955056	0.744912240834127	1.0	1.0	0.7600380061893542	1.041377333569553	0.7097420842788762	1.017745136459942	1.0342430948200496	1.0	1.0	1.1277688181156298	0.8397758674214405	0.7230923581717842	0.9127161040989488	0.8896164535394476	1.0	1.0	0.9448195554453812	0.6922256161345662	0.4945412309629832	0.4922069122037687	0.7581387378320638	1.0	1.0	0.6728049589360552	0.9738097656071096	0.5818569019821063	1.046055919378158	1.0484768108882043	1.0	1.0	1.0371181220369017	1.0284087602359266	0.9354708172955746	1.0851955643168614	1.3045160447461632	1.0	1.0	1.170138501777615	1.0	1.0	1.0	1.0	1.0	1.0	1.0	1.0	1.0	1.0	1.0	1.0	1.0	1.0	1.0093452957496758	0.8252446786009576	1.1391391834641502	1.2502520784780071	1.0	1.0	1.2783287066228832	0.4611645158458432	0.5908852513318795	0.6217027520334993	1.0	1.0	0.5803938228130717	0.4618951504254829	0.6585335508689362	0.6899476915178698	1.0	1.0	0.7607486281205009	0.6755431854477277	0.8080977612195914	0.8343302968787263	1.0	1.0	0.8114406757006737	0.3857170256042719	0.3802891769134726	0.5942421328605958	1.0	1.0	0.5138823695911122	0.3548116259077514	0.6364431315658575	0.642059637154772	1.0	1.0	0.6314210070540195	0.9039219657399078	1.0534316402694337	1.2707262083986766	1.0	1.0	1.1416406761015412	1.0	1.0	1.0	1.0	1.0	1.0	1.0	1.0	1.0	1.0	1.0	1.0	0.6591884460206101	0.8880355591401994	0.9779226175166263	1.0	1.0	1.0145338376234716	0.7645611559619918	0.8166720323570337	1.0	1.0	0.7712298219749997	0.9449994275723944	0.99218198217451	1.0	1.0	1.0836525946329707	0.9820529260297204	1.0079204691730592	1.0	1.0	0.996399868118392	0.3668967053337596	0.5858792424472	1.0	1.0	0.5016303214879999	1.1143596113414314	1.1552299411069051	1.0	1.0	1.1331606752872114	1.185298369254719	1.4773459410482015	1.0	1.0	1.337226343481838	1.0	1.0	1.0	1.0	1.0	1.0	1.0	1.0	1.0	1.0	1.1288681057825851	1.279400834376249	1.0	1.0	1.336463541641724	0.826804495714786	1.0	1.0	0.7874537477090534	1.024864332998629	1.0	1.0	1.098289458824695	1.0238696895439665	1.0	1.0	1.0181254138098794	0.918769853077784	1.0	1.0	0.7896528397617767	1.1688130482207946	1.0	1.0	1.1458309464710938	1.795491286489832	1.0	1.0	1.6148445111642542	1.0	1.0	1.0	1.0	1.0	1.0	1.0	1.0	1.4332423501652194	1.0	1.0	1.488986517218842	1.0	1.0	1.0	1.0	1.0	1.0	1.0	1.0	1.0	1.0	1.0	1.0	1.0	1.0	1.0	1.0	1.0	1.0	1.0	1.0	1.0	1.0	1.0	1.0	1.0	1.0	1.0	1.0	1.0	1.0	1.0	1.0	1.0	1.0	1.0	1.0	1.0	1.0	1.0	1.0	1.0	1.0	1.0	1.0	1.0	0.7556108606036493	1.2512073954442486	1.0140996256607009	0.684699469157971	1.1246007955113226	1.4508653188290954	1.0	1.0	1.5416828342412734	0.3892840208629683	0.4450263781634681	0.4828017145726999	0.3346594161419576	0.528706037032979	0.6013266513352918	1.0	1.0	0.5005032712632109	0.5402861946752792	0.632497129956661	0.3471989745909674	0.6245509215870041	0.6896014729669273	1.0	1.0	0.6772761588404047	0.6016692191466835	0.4521570377527667	0.6892008180690442	0.7229526767408556	1.0	1.0	0.6991630111430444	0.2905731158687593	0.3500699963623938	0.597203384973925	1.0	1.0	0.4742370475514549	0.765493632753663	0.8449576558372871	1.0	1.0	0.7685675753780946	1.0965881126173098	1.0	1.0	0.9053280915396172	1.0	1.0	1.0	1.0	1.0	0.888470749230243	0.646690399870009	0.8696167631651504	0.3904719111392048	0.7651103898728914	0.870460247932127	1.0	1.0	0.951433181670233	0.9069238140872066	0.5378226292670323	0.916742742377214	0.9776078455785376	1.0	1.0	1.0581067082091142	0.2785112126373525	0.3889653536837915	0.6555306992202354	1.0	1.0	0.5831456849602011	0.9238336874528468	1.027297907474399	1.0	1.0	1.05356186833082	1.3461150973396936	1.0	1.0	1.2448720784487208	1.0	1.0	1.0	1.0	1.0	1.377227607824926	0.7504134258563256	0.5993768846660235	0.8790047974332974	0.8718140961789592	1.0	1.0	0.9479943664910544	0.4137277269030493	0.4862397832022353	0.7716343511990522	1.0	1.0	0.6842050517483487	1.0022443974586035	1.0485712153995372	1.0	1.0	1.0811548693793882	1.2835701593404991	1.0	1.0	1.2083877857875582	1.0	1.0	1.0	1.0	1.0	1.2822226129769652	0.2523919976804871	0.2356894086271481	0.5922922722907253	1.0	1.0	0.4485230234578627	0.3876484581154213	0.6456577707122861	1.0	1.0	0.5438150520416334	1.2519549715567662	1.0	1.0	0.9838698575132504	1.0	1.0	1.0	1.0	1.0	0.8467741935483871	1.141957619897752	1.2436868421131757	1.0	1.0	1.19998228756144	1.5958577857312035	1.0	1.0	1.3886107216770145	1.0	1.0	1.0	1.0	1.0	1.4515379611560264	2.3875677287865984	1.0	1.0	1.903117515410892	1.0	1.0	1.0	1.0	1.0	1.786433404852286	1.0	1.0	1.0	1.0	1.0	1.0	1.0	1.0	1.0	1.9596250901225665	NR	kim
15	ERR2498004	0.495231339116514	0.7300451861238377	0.4976897702012108	0.500667773021294	0.6690090865410496	0.7468723733708156	0.3366378131642978	1.0	0.7144868779770563	0.983937307718855	0.7768428154768724	0.6813188909676582	0.962994043930568	1.0359069989092022	0.2502411946345581	1.0	1.1644344697856928	0.553590368057018	0.4649200414289244	0.6672285425492211	0.6241785737202784	0.4524156762132851	1.0	0.7594521851831899	0.4342904547119527	0.4055312495419561	0.6427457124613583	0.3348697370113204	1.0	0.7878077872236641	1.041347004655015	1.0175835824722497	0.1891711414502383	1.0	1.1510659353779866	1.082112487505425	0.3348696772127971	1.0	1.2629705332846657	0.452415648571565	1.0	0.2479892836080014	1.0	1.0	1.5836509052486727	0.2546955815176911	0.3743228716358873	0.2678270272510398	0.2725592730781686	0.3424743461897255	0.3803945297157942	1.0	1.0	0.3630788899741226	0.5792025750692739	0.729327707506957	0.5539292930651991	0.5163531482274126	0.6838415356790101	0.7324848520043873	1.0	1.0	0.8070465801829414	0.2319334158497069	0.4302171251524004	0.3144959419249627	0.2569917802567981	0.3924118044206633	0.3469206701017727	1.0	1.0	0.3746176207938287	0.2913027045408365	0.4225003832573258	0.2796986999078008	0.2962330337705415	0.2544466036557907	0.3641227545355299	1.0	1.0	0.4505488214697866	0.4565850202313948	0.701010390961328	0.4398201233720046	0.286755241021606	0.7060909292162286	0.6632545298511361	1.0	1.0	0.7307552834123995	0.5623735064137741	0.7831544860154429	0.4928502550934091	0.5125469961619801	0.759082855898732	0.8142055474868153	1.0	1.0	0.9804948171616338	1.0	1.0	1.0	1.0	1.0	1.0	1.0	1.0	1.0	1.0	1.0	1.0	1.0	1.0	1.0	1.0	1.0	1.0	0.5148058970134752	0.8283438838528772	0.5569965442650627	0.5528715234219624	0.8091561670850134	0.8839006518300444	1.0	1.0	1.141569820020049	0.5835406353542028	0.4182002533146491	0.4197722790049304	0.526187907648725	0.5711550093350333	1.0	1.0	0.5498737768046851	0.97592623045007	0.7952313143724905	0.7452391752097713	0.9685918891841836	1.0249194692580337	1.0	1.0	1.1541644619689615	0.7132378101609881	0.4787207485303754	0.466953920797092	0.6297690341246199	0.5774814859605454	1.0	1.0	0.636247576776782	0.644945895439489	0.3869735558925007	0.4159045562942996	0.3964362644059528	0.5261197319774336	1.0	1.0	0.6833887985436625	1.0341894174172226	0.6316861391270883	0.3983075069441484	1.0244694977744535	0.9956141644009135	1.0	1.0	1.1256504899928532	1.116762896287683	0.6576053427999731	0.6938784447556862	1.0534368333129305	1.1263822397750511	1.0	1.0	1.36486252848365	1.0	1.0	1.0	1.0	1.0	1.0	1.0	1.0	1.0	1.0	1.0	1.0	1.0	1.0	1.0	1.0	1.245616377085842	0.9234796993562772	0.8396949193395659	1.2282559033876317	1.3533577868109568	1.0	1.0	1.8692508653584707	0.2394985464891	0.2951137702205129	0.4039994802801762	0.3877688567190706	1.0	1.0	0.3698924301485072	0.7233397147248363	0.6918241107758395	0.8647221911940234	0.8864191075720594	1.0	1.0	1.0155187700896728	0.3605363287453679	0.3279902998425213	0.4165732636837194	0.3908815495076251	1.0	1.0	0.4570549763349733	0.2816637926304907	0.3025289558197374	0.2106148597841002	0.3519559319609179	1.0	1.0	0.3873857285354268	0.5605209293037484	0.3692609749027886	0.7314257606788749	0.7201449601619568	1.0	1.0	0.8255922706595994	0.4790656634347131	0.4719857895342444	0.6792137479392656	0.7129700313263223	1.0	1.0	0.8050537989618494	1.0	1.0	1.0	1.0	1.0	1.0	1.0	1.0	1.0	1.0	1.0	1.0	1.0	1.0	0.5856283182583573	0.685867037182469	0.9309884599299988	1.026502138840783	1.0	1.0	1.228176128980934	0.3047729400214617	0.3826819981398744	0.4123455025857452	1.0	1.0	0.3964538675588104	0.6687763594916574	0.8224239108864629	0.8408363038436095	1.0	1.0	0.9663355145260956	0.286279808467264	0.4242759456316422	0.3774123999980037	1.0	1.0	0.4062378163928619	0.3107935716589929	0.2480369527643468	0.3748945773993566	1.0	1.0	0.4450697394492461	0.2469856333678953	0.4718162161777702	0.4755420343076058	1.0	1.0	0.5556986853438358	0.4884501622866715	0.6972977343806185	0.7400555329713809	1.0	1.0	0.863180203122763	1.0	1.0	1.0	1.0	1.0	1.0	1.0	1.0	1.0	1.0	1.0	1.0	0.7317649281934996	0.8948610612416474	1.0248947004463445	1.0	1.0	1.2958311251422263	0.460909669010495	0.5299648553123546	1.0	1.0	0.5112533909584858	1.0358060680171048	1.0739679487520697	1.0	1.0	1.239119415615434	0.5522042238731302	0.5111693576886234	1.0	1.0	0.5678970557202383	0.2309738780125458	0.3154108228907711	1.0	1.0	0.3999692764758779	1.0932322727393895	1.0660065822269222	1.0	1.0	1.2092506839338688	1.0257758003745518	1.1077120306435233	1.0	1.0	1.3395787241155543	1.0	1.0	1.0	1.0	1.0	1.0	1.0	1.0	1.0	1.0	1.256930319335651	1.3951528439039356	1.0	1.0	1.8515129985388608	0.5646469044108803	1.0	1.0	0.5388899397091035	1.1097940954437504	1.0	1.0	1.235986844060118	0.4674396848401532	1.0	1.0	0.5151672288738888	0.4583057929907007	1.0	1.0	0.5596507010579931	1.016140377374554	1.0	1.0	1.1334599293143093	1.170484385169972	1.0	1.0	1.3750821805192266	1.0	1.0	1.0	1.0	1.0	1.0	1.0	1.0	1.5600082148422871	1.0	1.0	2.0280994843951365	1.0	1.0	1.0	1.0	1.0	1.0	1.0	1.0	1.0	1.0	1.0	1.0	1.0	1.0	1.0	1.0	1.0	1.0	1.0	1.0	1.0	1.0	1.0	1.0	1.0	1.0	1.0	1.0	1.0	1.0	1.0	1.0	1.0	1.0	1.0	1.0	1.0	1.0	1.0	1.0	1.0	1.0	1.0	1.0	1.0	0.5155396163817237	1.2385673253941902	0.5716379434694125	0.6970255432007277	1.2451679567176617	1.5600240422542615	1.0	1.0	2.545554795277556	0.1293786919734315	0.2923154282878895	0.1356799382951628	0.1458870281279712	0.2392484803092211	0.2914285383072696	1.0	1.0	0.2698386992291248	0.576470511371432	0.3182675582393406	0.3068867210039294	0.5122948960580566	0.5917718791239998	1.0	1.0	0.6279711547697333	0.1604252951187945	0.1489652465503737	0.2620173621981873	0.261185650623259	1.0	1.0	0.2875344096421397	0.1624208231824593	0.1615336084777807	0.2709698977381471	1.0	1.0	0.3121812090664896	0.4892021138284498	0.5321322069307038	1.0	1.0	0.5645084757418422	0.6296197642907198	1.0	1.0	0.6993332560907529	1.0	1.0	1.0	1.0	1.0	0.8276330927727227	0.9933269908171796	0.6594282700315852	0.5887485108239746	0.987157486828306	1.1057559344379884	1.0	1.0	1.3497595776426965	0.3930231029095452	0.3380570302705966	0.5667726607566285	0.5663471509666942	1.0	1.0	0.753907088696281	0.324322722398198	0.3364048080463806	0.5317887137873046	1.0	1.0	0.7093050569700187	1.0365124198502935	1.0721799801619976	1.0	1.0	1.332843134278515	1.2117599679426982	1.0	1.0	1.547530766752784	1.0	1.0	1.0	1.0	1.0	2.1622419144437948	0.2114903334590495	0.1719922738206652	0.3015431876808132	0.2630390150898939	1.0	1.0	0.3497522509076896	0.1588403138980234	0.1679244534976046	0.2370518692811216	1.0	1.0	0.3198513585060639	0.5301473301728789	0.4892271632005143	1.0	1.0	0.6450556481371265	0.4817541184506256	1.0	1.0	0.6508800399782565	1.0	1.0	1.0	1.0	1.0	0.9427078891257996	0.1640079944911909	0.1076253693383247	0.2392157704777873	1.0	1.0	0.3523180592991914	0.2064550305185745	0.3008400528287066	1.0	1.0	0.4132161328038594	0.4756160498000676	1.0	1.0	0.6669662318500387	1.0	1.0	1.0	1.0	1.0	1.042385231965023	1.1504195465291556	1.0950471237095922	1.0	1.0	1.384442863305207	1.1416835311787312	1.0	1.0	1.4926081637758684	1.0	1.0	1.0	1.0	1.0	2.110659288202118	1.2998488997761846	1.0	1.0	1.7503351944127592	1.0	1.0	1.0	1.0	1.0	2.5694814183793	1.0	1.0	1.0	1.0	1.0	1.0	1.0	1.0	1.0	4.033168009919405	NR	kim
16	ERR2498007	0.2004830165450471	0.4201306145924728	0.3441368926459875	0.3032607237042706	0.4913843481985679	0.4253573396737299	0.3464035585180318	0.5676917940276054	0.4970725423565255	1.1048136230659509	0.8555758702436915	0.4224281031522476	0.9348047613440148	1.1286566151675237	0.5215797048169781	0.9830552740824798	1.1765106957905695	0.6159941895103177	0.5137040039163718	0.8461558667856011	0.975089786552802	0.5233374286760226	0.704803138885568	0.723547088130047	0.2200914579522029	0.3679233316349503	0.5820071996175088	0.6322877039937708	0.8153062141404427	0.5879503126383826	0.9476186131397824	1.0319323771338602	0.6058972262283585	0.8425154855343326	0.9937318834764032	1.162593190250978	0.7575797486806305	0.9115421232879208	1.2413494870874453	0.5038494302622073	0.5702614798851741	0.4596276955435316	0.830178538113215	0.9914722506997822	1.3212978586478203	0.0508610332398878	0.0956863729551064	0.0783404225922014	0.0731481848315571	0.1139921858842862	0.0963278999436957	0.0784799525421363	0.1279567704251514	0.1106689431913905	0.2790155618016042	0.4634619184578567	0.3149233720224697	0.1672054711545911	0.3592629047814081	0.440768666839024	0.212897657947207	0.4095869109593673	0.43499304497439	0.1230458523449772	0.2254793166424808	0.2146751649108241	0.1412608521067279	0.2386926303141434	0.2802680693712545	0.1403545345257701	0.2408965887074453	0.2031856874796013	0.1075994681395111	0.1331940551336699	0.2025176444108615	0.0923603192702394	0.1205544032421426	0.189439532960968	0.2278339294044472	0.2941450486825678	0.1933307822891162	0.2896919431279621	0.5140700093978542	0.36275946117644	0.1721721146665134	0.4721836861893561	0.4959214522850886	0.2803501250446588	0.3972951103918621	0.4743265085692804	0.1767522855898998	0.4586738885851128	0.4412516076745539	0.2535623062217867	0.4281102612996413	0.4968760946350692	0.3211891208096141	0.407688351097869	0.5386604627650395	0.1223692122669873	0.173403579791245	0.2218659592467649	0.2003933215604431	0.1968610340746497	0.2689889012084355	0.1927583150267854	0.1922100393071411	0.1526330082147141	0.3516703786191537	0.5338511453471118	0.4009019215167484	0.5287911189382979	0.4468307773988687	0.5410277037161132	0.2794094522582336	0.4702122914089904	0.5738291168689594	0.2772521596051008	0.633775969158278	0.3277640563707686	0.3016908929101157	0.4732758838543378	0.5941125001082898	0.2244195147404122	0.4824386711324341	0.6435359990366999	0.2734112443988051	0.1167722840593394	0.1264435111238877	0.2735010488911722	0.1716358892249991	0.1262442497384966	0.322687762219822	0.2971861483345684	1.2176274787221304	0.9356632108055716	0.4688032348718022	1.0330290009870329	1.2449038493797702	0.5821080405039154	1.089535295247604	1.297182263593374	0.6609914331888456	0.525457659847468	0.3979087273862116	0.7185254959913255	0.8049093879266697	0.4184770083858132	0.5984774602439419	0.6259462902627103	0.1785392541224409	0.237014536503072	0.1193025561382736	0.1644254520412836	0.2445068842194898	0.2723932662506997	0.3439634837062692	0.2461306287851462	0.8953837006703922	0.7627139320730646	0.3389297161678015	0.8870274614627203	0.972321959777354	0.5596896686856061	0.799629634685121	0.9361522657543698	1.2614119230786418	1.0946259068882218	0.673289491939288	1.1417988381894324	1.311970612718132	0.8380246661847122	1.024966273061766	1.4162670056656377	0.2672975768007169	0.2890756879202136	0.3269439778677996	0.3200596567609697	0.4079137659010715	0.2907024506555643	0.3163612571369372	0.239952082289208	0.9399823819848768	0.6983417864025542	0.8165131864587949	0.8020718198613946	0.8893222792408094	0.5434386723991566	0.8218409247788497	0.9879572121613884	1.3457519999290353	0.8260927510671985	0.7132768156335281	1.1251681939507987	1.4264910048112598	0.5429445565353747	1.155102462050677	1.5553473374061215	0.1208495715586837	0.1116667187548832	0.1606474054350759	0.1415284209970441	0.1251372962523615	0.1477878016912293	0.1293817625907275	0.6514834248426487	0.3456433627937586	0.806243854290126	0.925991596156558	0.4257832902090975	0.7887955589708824	0.9394709192954224	0.378274894682494	0.3250173774801621	0.5213359904749665	0.5974038523481285	0.3327916687273472	0.4372357424942275	0.4440683158683954	0.2389033218580563	0.1476871078735324	0.1954518713547581	0.3277441829751211	0.3341548751256476	0.4757004706705806	0.3245704145681132	0.7353402260158692	0.3344084600132188	0.79617229324903	0.8404666857478573	0.5333679591274301	0.6766650603394403	0.810457431691413	0.92579226446879	0.5464128674148617	1.0230589460994457	1.1203670493158544	0.7680842465590606	0.904677201485352	1.1757942076900345	0.256359102244389	0.33040187800007	0.3180813546415769	0.3763093102095338	0.2964704709999118	0.2629538561759517	0.2440031538067958	0.4933338320350089	0.5737656118553032	0.5984526273415931	0.6425546947292545	0.4137629734764482	0.5872463210195461	0.6972049095019919	0.5521507461772451	0.4070330143026132	0.7306754242671749	0.9009000833605926	0.3368326192471265	0.7259549265782351	0.9485759079649724	0.1067846795504473	0.1588416760441046	0.1364890858911098	0.1131971817445166	0.1644875524530631	0.1426738099214727	0.1772465563734421	0.3999595234950022	0.4722140069154628	0.2210069665239447	0.4086742612821038	0.4857008569283784	0.2402967468698037	0.4358555736958429	0.4907498004901722	0.2494622220244188	0.3697780123120253	0.3783067148181765	0.0778562783235286	0.1053656281473409	0.1636153710407045	0.1750416729807546	0.230360188622454	0.1639370264665421	0.146991893045086	0.3559731265832972	0.38615944887447	0.2377647083272719	0.3159117701171356	0.370990980291656	0.3395979452731403	0.6132760803563015	0.6788143786863318	0.454347814300972	0.528951153483481	0.7189421081516222	0.4067945098802686	0.3955929434518501	0.4931639995565559	0.3445356917245736	0.4005559462808533	0.2951855990184118	0.7496313771748746	0.6953161818075494	0.7980452742622977	0.4318003542510121	0.6859127263520672	0.8169378084933137	0.3514851485148514	0.5933435718634125	0.728620495411289	0.2676070562887154	0.5788383077853714	0.7741873674815893	0.2869877970456005	0.2156048800988643	0.1620081644962893	0.3668528382229549	0.3184137933280572	0.8998253360213953	1.0666962464227072	0.4942027835418823	0.9147313334639126	1.125817183731182	0.7496692831049303	0.8375428454509378	0.4609412993749888	0.598220157326948	0.6489024917807539	0.148970244921743	0.2197177100106742	0.2305419996201994	0.2941856022805115	0.2184864871100242	0.9006807262645184	0.9772014343746344	0.5811466847891064	0.8010658842851905	0.9423186037658736	1.0486194334039352	1.2005775198746418	0.7793533355594159	0.9562640844169308	1.2936397033808675	0.3832964320997779	0.4725506567243397	0.3376801222413493	0.3749633429056764	0.2843767300150596	0.682022754051496	0.7578993875385964	0.4689974863878434	0.7053770813683075	0.8479331352975918	0.9758144308073208	1.223962367706637	0.4653827520698496	0.9881776110709276	1.3137758225305325	0.1769223544163313	0.1462178155259208	0.2189100288501	0.1919119749005761	1.2603487800987605	0.5838155190102485	1.0858999408787438	1.3038496556699248	0.943260841218723	0.5091947666211601	0.6858814744887944	0.7234827068895848	0.3389503923946237	0.382411627787783	0.4903678787838323	0.3409938448431396	1.0422620673683878	0.6300439652249495	0.8457193353532481	1.002030638815284	1.3514746404860605	0.891090976945993	1.0655105239369118	1.441126388385584	0.5685869887671079	0.4229491801372252	0.4326712950411958	0.3546526959670279	0.8575761741112561	0.4928743995882891	0.76201666986356	0.9140047961285792	1.530199274765898	0.5747749534044494	1.2329320043725511	1.6374015212185236	0.1299408652349828	0.1642658139682137	0.1431874472566602	0.2680317760761708	0.5095700532956963	0.5990902168354167	0.2641210158115306	0.3784999644091524	0.3998494974027343	0.4227861771058315	0.5748540407237759	0.3833969739225626	0.3934979297653734	0.5132245357343838	0.6068145441425395	0.5872697123210563	0.7203840123658686	0.9603414867647236	0.3029658571970259	0.3214520997284893	0.2567297269458846	0.3590124557363247	0.4858107345695264	0.5831541471600756	0.222555523507355	0.4652225858396966	0.6114390845497553	0.3472636175854651	0.33070879932744	0.9510313495010004	1.1083623532768565	0.5042282882651972	0.5125748317640907	0.7776926819460581	0.4969490398763333	0.6851531840653763	0.8140377261695037	0.8661787792962119	1.1285265120364354	0.3483430211357691	0.2772871951748139	0.699923783289196	0.8315957318682557	0.9956568597487414	1.3199249049267154	0.3100799086757991	1.3440545956116203	0.561941920861528	0.3435217566134987	0.9653860758272236	1.529591048477466	0.2126707866373856	0.986912881537333	1.7438091695571258	0.0108968985750209	0.0463151666557096	0.0285390411415616	0.0270437080566083	0.0634046129423849	0.0420014950476546	0.0285714285714285	0.077897403419886	0.0574712643678161	0.2255976783822378	0.1025605210088435	0.0585483846735543	0.2138692211578509	0.1944916777597481	0.0750035770496494	0.2525349148651234	0.2598321037903841	0.07535972135333	0.0606371740825937	0.1279164376030786	0.1402451024800772	0.0693243553447088	0.1272794551278345	0.1067575478799029	0.0328048381824125	0.0626310611105037	0.0857321134775223	0.0756130593896781	0.1681920206009778	0.100513466382484	0.2331227548618853	0.2148501935247377	0.0972872486918204	0.249805351801008	0.2623662426812033	0.210731853122543	0.1177392206472375	0.2270523577167814	0.255461917633964	0.0657737204429811	0.1003880546650919	0.0779862792574657	0.2862194599228461	0.3060701912938696	0.345679012345679	1.3445224485620386	0.7924287941590294	0.1985756419224334	0.963308523920597	1.4038160209524777	0.3050454658033471	1.0623008713677018	1.513960597329277	0.4336964097798308	0.187678250250672	0.6679516847328204	0.9249331360510028	0.2334560566999198	0.5848690512251631	0.7055710974342579	0.0504828653644924	0.1494855510298632	0.2812700818507434	0.145482145438774	0.3402646683979034	0.2987580219456316	0.8290338835154301	1.089047453130993	0.2982662475920105	0.7609875699874358	1.0802269218340457	1.4830266746074037	0.4437555557215528	0.9980019854484226	1.6486091334418227	0.1425642987946538	0.2986129905277402	0.2749912694255282	0.807729666172486	1.1177813927297753	1.8683895668820287	0.2378538234051542	0.1667663056794237	0.4471885186526621	0.5925112279957094	0.1786968928705419	0.3178804172287349	0.3355399855037448	0.076881360834433	0.1710120379892323	0.3008773853915332	0.1797745850879366	0.3162675008008442	0.2258272842344553	0.6870701375559821	0.8520841731839071	0.2827408444828511	0.5023675256382801	0.617586421824807	1.1130131185183787	0.3986234740457982	0.6396755480521458	0.8824777462272275	0.1534781547473761	0.2106412847478548	0.1772823057575963	0.4236903253062948	0.5242723689184081	0.7279903519350946	0.0219511738845758	0.0397033742161233	0.0952841350006997	0.1213027116378855	0.196841231437268	0.0992614675791042	0.1382016667600251	0.2305179933483361	0.1478797126327166	0.2567064198869356	0.2210235867089975	0.395771448540975	0.2983278280051662	0.4524369487205285	0.4286370496751754	0.228619107217355	0.3255522748001918	0.1729411764705882	0.5911218782286508	0.4841797232213619	0.4615259210955331	0.8477140913067427	0.9988704574647268	0.3549904895384922	0.6649472481508457	0.9237222143565056	1.2387539545494648	0.4836084052158849	0.7895875830817983	1.2675671987992905	0.199679658302189	0.2973784908700322	0.2841251689364798	0.5974243726487537	0.8165864932412458	1.3294737486981565	1.5695976454903344	0.666213063763608	0.9840159029124412	1.7688120480053915	0.3115881218438526	0.3943502824858758	0.4332393100521704	0.6984527810110868	1.1264198259330285	1.995521766298688	0.162704309063893	0.1804007401056004	0.1034261927633685	0.2877666946456109	0.2650290611344449	0.2911815437688659	0.5858336554759286	0.8165656234638701	1.2748212867355044	2.3493298746217035	NR	kim
17	ERR2498009	0.3844492944416237	0.705623668322827	0.4426035541801322	0.3772049112301343	0.7213821334952885	0.7529850016673953	0.4370418766154106	0.5084372922302437	0.8780561741698004	0.8735019340382242	0.8212202739181931	0.4673420309152822	0.9463129455824442	0.8954018020987986	0.1038216727316397	0.8131123028883712	1.023106706070689	0.3692749128099857	0.4970612128089255	0.6682650947264914	0.6737006124087748	0.10768646063291	0.3063413603734594	0.5108528593386378	0.2334369267043705	0.2468468333319374	0.5581453800955883	0.4259020853370897	0.4074815901729751	0.6766965913195945	1.0591606473545103	0.9988330714642906	0.098484524245565	0.6994774110345003	1.2183562856139567	0.9944373306407016	0.4259020687323182	0.5545215314786428	1.3091986104124955	0.1076864586848769	0.4292285323039317	0.1159861259523707	0.5601904841750738	0.9232007382390316	1.691481815375544	0.1589789272818756	0.2865061744176525	0.2215757663614974	0.1697242595250735	0.2881460616792311	0.3020393802100153	1.0	0.2145121539478991	0.3505010415222938	0.5704960852541747	0.6439675879724839	0.5782713499765924	0.3881945832295297	0.6436262792089064	0.6016525808524656	1.0	0.5904058801181963	0.668806740574823	0.2756185184883465	0.5073970181952425	0.279093272573248	0.2714678518435173	0.4263856951642242	0.4275985665501218	1.0	0.1670225269940257	0.3767676727503642	0.2164267347073013	0.3367236824642453	0.2079011255793423	0.1261796208634192	0.176258282289684	0.3133126940850365	1.0	0.1951805239682358	0.373856503172104	0.5274957528290477	0.7436681661128429	0.45971478529228	0.1833916487764353	0.7689112234632056	0.701996770617801	1.0	0.5029145223791851	0.8415711302529164	0.5552146417370575	0.6949186490120601	0.5747695523427975	0.4222380817776823	0.7463763298704075	0.755936709926301	1.0	0.4411413803803004	1.059722268055691	1.0	1.0	1.0	1.0	1.0	1.0	1.0	1.0	1.0	0.3149617869173933	0.4260972906672312	0.243564520200921	0.2677317647536785	0.3932232889888022	0.3286234632933372	1.0	0.3119181622535206	0.4978954395906232	0.7869457918475025	0.9277887727201044	0.4345796618242438	0.5537777777777778	1.0813568647003706	1.1041218641604806	1.0	0.8213824968600284	1.4939208685380512	0.5639389772052397	0.4758916527727741	0.3478968358305554	0.5443774397921332	0.5668920629717036	1.0	0.4432807810651025	0.6694443146683842	0.7875753863111383	0.8004697168735092	0.533041147091377	0.8501951716833678	0.7995247445547434	1.0	0.7377883304470795	0.9107800520741608	0.914628029586054	0.4582689977648402	0.4643242676727978	0.7675218325202543	0.7136518110116399	1.0	0.273540700553269	0.674017236000469	0.4840642949601698	0.3327559098792744	0.1757434323449086	0.2604309847529361	0.4348332167782935	1.0	0.2899552641288804	0.5212005107471844	0.9914007450418186	0.658910077467625	0.2291159042718586	1.0116228765209776	0.947196318026454	1.0	0.6693293547337984	1.1412633884970769	0.8937498641747257	0.626491923422076	0.4646431843831361	0.9112306920748277	0.8946380786328196	1.0	0.4903809447033612	1.2300489220136992	1.0	1.0	1.0	1.0	1.0	1.0	1.0	1.0	0.6498287835520566	0.340574984921724	0.3881143069805411	0.5738280260319231	0.4597984743140524	1.0	0.4756852618661697	0.7549152080066965	1.1445297059863708	0.4843474877269165	0.6047438528484019	1.261477286283153	1.2017238080345305	1.0	0.9393000266446332	1.732474091193014	0.2570947710521734	0.3522708931857064	0.4749587021493979	0.3836270619900093	1.0	0.3205135311448709	0.4951426913565464	0.8579397701535108	0.742627197039778	0.9783187601708422	0.9328551330788132	1.0	0.7233299125250452	1.0200426172937933	0.2304920830567934	0.2847746040825081	0.3750607595824752	0.3754753361706601	1.0	0.2031089084491786	0.2707569155942851	0.2771917885902234	0.1734459991105333	0.1484067011731179	0.3247656741771649	1.0	0.2884967852675064	0.3821853513223298	0.6182979261507335	0.4017672311988552	0.7828621509339533	0.7297275713244262	1.0	0.5646497676971481	0.9167147619210532	0.5615085541293586	0.4759249172135329	0.7389433815327895	0.7303252131023243	1.0	0.4571413353218461	0.8905183306458894	1.0	1.0	1.0	1.0	1.0	1.0	1.0	0.1315653549407625	0.2052120905437449	0.2950233414571534	0.2430617673756142	1.0	0.2302068879588149	0.3573979028250361	0.521457765667575	0.4898426124939333	0.6120193097582898	0.7473365672318434	1.0	0.495557605891298	0.8737145052775914	0.2040533492288205	0.312596892879361	0.3641854766083767	1.0	0.3055163352114557	0.4210318642397172	0.4503074581098555	0.6633487429524271	0.6329183106781574	1.0	0.5145364251542655	0.7824376452969528	0.2920005936479667	0.3801722637127875	0.4044453576737481	1.0	0.1919243708515604	0.2807534995015735	0.0826985854189336	0.0848351533119479	0.167003934130736	1.0	0.1432028218514435	0.1993569795940847	0.1831506025820857	0.2972584170087148	0.2976940459820896	1.0	0.2338587618590572	0.3954303832813242	0.3819689641871644	0.5539761597929644	0.5588313069128614	1.0	0.3666127432894636	0.7128352448503498	1.0	1.0	1.0	1.0	1.0	1.0	0.2339962350875977	0.3473807225299523	0.2827511017330667	1.0	0.2814749347533371	0.4463235948741632	0.5498164014687883	0.7742019574851292	0.8960782024337719	1.0	0.6271913036821557	1.1293133073807204	0.519723124132127	0.5828601680592919	1.0	0.4378173191991377	0.6706005310874369	0.9904558317900318	0.938692434101081	1.0	0.7990468418807182	1.0873434944116172	0.6427700423575786	0.5910956431650668	1.0	0.2259830890958802	0.5636839411382938	0.1785649805763203	0.2332970031130012	1.0	0.1261727393375892	0.2828821687643961	1.1142211737824137	1.0535155070717734	1.0	0.7632395803749014	1.2912629361308	0.9893518724907114	0.9894908487542068	1.0	0.5749504111523617	1.3493991817652358	1.0	1.0	1.0	1.0	1.0	0.5104082707076644	0.415299549754615	1.0	0.4134564535821802	0.6562602509791863	1.4829363526446926	1.5119898484366274	1.0	1.1336566830511985	2.0609102748247947	0.544858795830445	1.0	0.3968403736803343	0.657281694898867	0.8902817689000128	1.0	0.751888918565348	1.0329583823219348	0.5676982424876622	1.0	0.2511688484214285	0.434040707913752	0.3900649259820179	1.0	0.2744574528379141	0.4697814047305879	0.9858469514726188	1.0	0.7215932594345732	1.2101440043839664	0.9820876435329268	1.0	0.5728682871365148	1.2994895837629357	1.0	1.0	1.0	1.0	0.3426733153434967	1.0	0.330734877208316	0.5258770470575951	1.6202054260249912	1.0	1.210983225880894	2.2088581519100208	1.0	1.0	1.0	1.0	1.0	1.0	1.0	1.0	1.0	1.0	1.0	1.0	1.0	1.0	1.0	1.0	1.0	1.0	1.0	1.0	1.0	1.0	1.0	1.0	1.0	1.0	1.0	0.3227251714551683	0.4909889553210501	0.675870174777066	0.8316197804674821	0.1447432738580529	0.1553715184637121	0.2622116635486862	0.3227571366682311	0.534100175066962	0.8937257329823013	0.3589281757812899	0.7246591842649471	1.0	1.0	0.3413678548979342	0.5388700420129788	0.8798335964714433	1.5872478101038274	0.7840298330473217	1.151411093834659	0.5258959351264493	0.5662329819401322	1.4926719287770365	1.639136760200487	1.0	0.8480434038482292	2.867976786774393	0.0601393440462488	0.2080921706682645	0.1207723402845354	0.075389859828538	0.2068505512614274	0.2216025374261819	1.0	0.1106674678406317	0.3071842200506695	0.4641845428935331	0.352026812137499	0.203055791855829	0.4985262583958841	0.4789833848252479	1.0	0.3134888386260826	0.6335657836814267	0.1466465080422432	0.1509329290909384	0.3019961301947092	0.3103709314594721	1.0	0.1132930788854653	0.2528095524784266	0.0570438786880224	0.0938281866806035	0.2052240938799064	1.0	0.1160709624430233	0.2656417809690386	0.5473398269416297	0.5441489256214738	1.0	0.2767073838231213	0.7716705882352942	0.5549641124297107	1.0	0.2279243835812334	0.8687306139170128	1.0	1.0	1.0	0.1614605318699873	0.4317055317369025	1.2502876869965478	0.6867837988735375	0.7059839695240214	0.3632399248608902	0.8214305916320758	0.732960038690843	1.0	0.5843073433679932	0.9445097604449738	0.3958307415200375	0.3471688244589839	0.6391834728039865	0.6078453608782897	1.0	0.2636597829081397	0.4715015745753876	0.1225331338330295	0.1803569661345768	0.3452686597789686	1.0	0.2450066894383988	0.4552341940166436	0.9802594319168876	0.8763291063164852	1.0	0.5421805720649344	1.2144648063078678	0.824951595722395	1.0	0.4066600339300624	1.2170711338484284	1.0	1.0	1.0	0.3794853675397496	0.7577674533566598	1.8085489735687847	0.1132104934415989	0.1753290966863368	0.2799203924684068	0.272136111442085	1.0	0.0719366059448751	0.1417571484189124	0.1118260302980941	0.1395520142508094	0.2699061398102589	1.0	0.1160927674718227	0.2358022579541567	0.5974900213585835	0.5593802090528158	1.0	0.1978814647030355	0.4780542686356921	0.555747070832378	1.0	0.1676989464493939	0.5287379003780482	1.0	1.0	1.0	0.0872737126097436	0.1763670653860304	0.4705581738686047	0.0275070392029456	0.0306199779013195	0.1113355111355707	1.0	0.073917075109286	0.1496253323664491	0.1021537289963603	0.184228284522973	1.0	0.0976688807630257	0.2629318243456208	0.3540275608661559	1.0	0.1659475390920419	0.5434162716842937	1.0	1.0	1.0	0.140172313309487	0.2961282516636418	0.7996406109613656	1.1651056672734654	1.038408032601876	1.0	0.5289029393015567	1.5450988714901317	0.97863962872092	1.0	0.4026757786482939	1.5671643901806651	1.0	1.0	1.0	0.2873843597919425	0.7934926084593389	2.4827333395995863	0.9749525717714927	1.0	0.3265501496246281	1.6625981908326082	1.0	1.0	1.0	0.1885760376920588	0.6706821382709911	2.89367492833037	1.0	1.0	1.0	1.0	1.0	1.0	0.1894578684532277	0.4930547326565812	1.4140945584299731	4.7974286610222645	NR	kim
18	ERR2498013	0.6814946298526835	0.7320559862338243	0.7511267486361493	0.620029757801911	0.7529628469298941	0.8340184920547651	0.3593077968283975	1.0	0.8437159827597426	0.7553447662686731	0.8912696274394408	0.6493859746843804	0.816185636224317	0.8059117515950459	0.441553010504243	1.0	0.9245069353531058	0.936580421094791	0.6923407271898371	0.8982738103112939	0.8643461962584594	0.460195467937092	1.0	1.2065366881739752	0.5549658510432677	0.4622837320583235	0.7626155108278702	0.3686021258329715	1.0	0.7015314113502943	0.9550573113176086	0.9864729831557492	0.3089441394655791	1.0	1.1343823784600076	1.0864665459980236	0.3686013192373374	1.0	1.232226754838784	0.4601947997634417	1.0	0.3031303443227708	1.0	1.0	1.578791832917686	0.4571320121591405	0.5024883360422119	0.5142193808121116	0.4361052562063519	0.5149797016156008	0.5684224978792517	1.0	1.0	0.5697252358769205	0.5860346132333103	0.5900418812771785	0.62927537533492	0.4911938616837235	0.5803228321074471	0.5624033730317977	1.0	1.0	0.6101426541359379	0.5046078478301038	0.6894600123513972	0.7164701813783156	0.4993129960943557	0.7328869313834921	0.653603500748838	1.0	1.0	0.8419905366197812	0.4224560117478834	0.495602748843736	0.4315609272122567	0.3872577162002435	0.3225246731430213	0.4967441663458795	1.0	1.0	0.4430804704826362	0.5786085441675594	0.7036748926795643	0.6355764774199488	0.3607777460202256	0.7299594949819244	0.7175169546858763	1.0	1.0	0.8009205539773034	0.6986230636833045	0.7003196971374303	0.7271091106854661	0.6541325321948275	0.82723295333668	0.9118389333788002	1.0	1.0	1.044665575327838	1.0	1.0	1.0	1.0	1.0	1.0	1.0	1.0	1.0	1.0	1.0	1.0	1.0	1.0	1.0	1.0	1.0	1.0	0.7344470295813523	0.8538023116690124	0.9928942538699028	0.6048016213266818	0.991771403161392	1.0343398844965752	1.0	1.0	1.3283159444927035	0.6003487216917057	0.6273789527929631	0.5157907000574106	0.5982797209741996	0.6468977983705293	1.0	1.0	0.674337979506354	0.6382253333826747	0.7320894020100883	0.5826345336885905	0.6793645746237341	0.6611341141800333	1.0	1.0	0.746170418265653	0.8712683153742118	0.8702663808107448	0.6763427526541896	0.9046202470050108	0.8352682729683493	1.0	1.0	1.1097603640476603	0.5885985598346886	0.4941317886343814	0.4392734794484847	0.3808883614687362	0.5663390459644261	1.0	1.0	0.4978072192623016	0.7559739134983158	0.7302132522722344	0.3919204553886597	0.8237094742494292	0.85274856209738	1.0	1.0	0.9666652533080692	0.7219927256609987	0.7074412140528915	0.6466803586444596	0.8185139378228883	0.9056574646404152	1.0	1.0	1.050394752215544	1.0	1.0	1.0	1.0	1.0	1.0	1.0	1.0	1.0	1.0	1.0	1.0	1.0	1.0	1.0	1.0	0.8431576920427023	1.1944396838618907	0.7040896729549335	1.0507589961602295	1.1054372856939962	1.0	1.0	1.487348133299667	0.5236028023893173	0.5243471546080242	0.6570287001275152	0.6398354219769877	1.0	1.0	0.6759815004492173	0.8806947678597754	0.724275755228505	0.8164316043568117	0.7968824055503944	1.0	1.0	0.900675902781918	0.9141691013387512	0.695062941460016	0.8741735454924568	0.8392593321785843	1.0	1.0	1.163408588671081	0.4857162458438696	0.4407822265157281	0.3224965074994952	0.5615965450479078	1.0	1.0	0.5326532728084571	0.9600007574418664	0.4924347625965958	0.8907990264584154	0.9284344795482844	1.0	1.0	1.1119773744165449	0.8145782132544575	0.6980547742784224	0.8867168229292873	0.9660897655851948	1.0	1.0	1.0796992344682077	1.0	1.0	1.0	1.0	1.0	1.0	1.0	1.0	1.0	1.0	1.0	1.0	1.0	1.0	1.4103800292632065	0.8484585344323012	1.441067833590668	1.5677403667230014	1.0	1.0	1.9507121016786704	0.446643569772591	0.5198791038438693	0.5568416038162944	1.0	1.0	0.5788340377118647	0.6035504667297155	0.6772286348518762	0.66026352066733	1.0	1.0	0.7732469451903933	0.4982673766009498	0.7237931275537968	0.6433257696971831	1.0	1.0	0.8265934492385437	0.3734140939346024	0.2982059485991507	0.4734434160706773	1.0	1.0	0.4324158664748798	0.2569715053717995	0.4781039319988227	0.502871372681091	1.0	1.0	0.5980817398893689	0.621706783146486	0.7850658507949102	0.8582474144696253	1.0	1.0	0.9716401977965852	1.0	1.0	1.0	1.0	1.0	1.0	1.0	1.0	1.0	1.0	1.0	1.0	0.5159168241965973	0.8399165276526118	0.9069376038236237	1.0	1.0	1.139095192024024	0.5897148056752038	0.6610251042652272	1.0	1.0	0.682205720164731	0.7561618977157616	0.7380741509180679	1.0	1.0	0.8265517051642073	0.9460466148324282	0.8748226774032429	1.0	1.0	1.158063964430993	0.2452383570387435	0.3831477489945306	1.0	1.0	0.3432401072168787	0.9379417011634056	0.963674736850757	1.0	1.0	1.1105738248834216	0.975396099956455	1.088524888398964	1.0	1.0	1.2598402997406488	1.0	1.0	1.0	1.0	1.0	1.0	1.0	1.0	1.0	1.0	1.295341637266902	1.3921566727705488	1.0	1.0	1.8247227122004388	0.7112643474476933	1.0	1.0	0.7245396946533754	0.7203099642009584	1.0	1.0	0.8081734045713838	0.8018998712285595	1.0	1.0	1.0568258141192333	0.5992243915200764	1.0	1.0	0.543086883387393	0.973361009920131	1.0	1.0	1.1210865989798684	1.1963157344254576	1.0	1.0	1.3620800954192458	1.0	1.0	1.0	1.0	1.0	1.0	1.0	1.0	1.5259136034654748	1.0	1.0	1.981729555811284	1.0	1.0	1.0	1.0	1.0	1.0	1.0	1.0	1.0	1.0	1.0	1.0	1.0	1.0	1.0	1.0	1.0	1.0	1.0	1.0	1.0	1.0	1.0	1.0	1.0	1.0	1.0	1.0	1.0	1.0	1.0	1.0	1.0	1.0	1.0	1.0	1.0	1.0	1.0	1.0	1.0	1.0	1.0	1.0	1.0	0.7534521122348159	0.8451484376718758	1.3945889622462009	0.4975817113409011	1.3027154879606273	1.52707184725366	1.0	1.0	2.5414669189928785	0.3363615716556893	0.4076769940958106	0.3966485047040067	0.2951259838530657	0.4042311553929126	0.4962164199987562	1.0	1.0	0.4972018473240968	0.4639573131576993	0.5258069183912556	0.3572825537016854	0.5047116381076326	0.5190496808711743	1.0	1.0	0.602404846060303	0.5367502447085414	0.3412118625185775	0.5526004294530034	0.5632530624018421	1.0	1.0	0.7828127516876802	0.2538450426440803	0.2452625806126767	0.4273813194986123	1.0	1.0	0.3936459741173421	0.5722996598671862	0.6404839747300303	1.0	1.0	0.7501856722208146	0.7784081688784982	1.0	1.0	0.905113198577026	1.0	1.0	1.0	1.0	1.0	1.172194777699365	0.5129571367026086	0.6652456836349185	0.4396496377248423	0.5938063757482778	0.5561244733922726	1.0	1.0	0.7047197498081414	0.788625665100388	0.4742695417967476	0.7167977418585244	0.66635203486716	1.0	1.0	1.0756738415435112	0.3283001528186448	0.3100764830214108	0.4816523429444801	1.0	1.0	0.5048800792295216	0.7190705825723046	0.7149524378593375	1.0	1.0	0.923375177782057	0.7599767753461367	1.0	1.0	0.9681233775955836	1.0	1.0	1.0	1.0	1.0	1.4046397242501114	0.8504455915867023	0.4703333653801875	0.822237435043618	0.7363637692109103	1.0	1.0	1.3733310066574658	0.2985560974791466	0.3224894158398386	0.4912624125156216	1.0	1.0	0.6012884383016394	0.8419478900940548	0.8253397987090628	1.0	1.0	1.3233072713239389	0.8464425709696479	1.0	1.0	1.3314869261926752	1.0	1.0	1.0	1.0	1.0	2.338960235747808	0.2124912614716425	0.1416180169917889	0.3627690659174917	1.0	1.0	0.3076291496538256	0.2307335018206276	0.3820210168333611	1.0	1.0	0.4034379926218452	0.66348911189957	1.0	1.0	0.682519455043993	1.0	1.0	1.0	1.0	1.0	0.8118398863938937	0.9114050931299552	0.955598571929752	1.0	1.0	1.2687028303874124	1.0759638435377552	1.0	1.0	1.4103226874678048	1.0	1.0	1.0	1.0	1.0	2.0706851329000786	1.2998180854447152	1.0	1.0	1.68472372085666	1.0	1.0	1.0	1.0	1.0	2.423651721897336	1.0	1.0	1.0	1.0	1.0	1.0	1.0	1.0	1.0	4.214190981432361	NR	kim
19	ERR2498015	0.8364312997320704	0.8315987205653793	0.7337899624840839	0.7538635293491889	0.8080911667401718	0.9682765393843612	0.2951868193760477	1.0	0.8785714203410259	0.8685374170505152	0.8823545124831079	0.7186927181596687	0.8785022059022581	0.945471423927929	0.3369973540636889	1.0	0.9967876334172	0.7822998358919604	0.6565022139026194	0.8447444789263364	0.8352103289493443	0.3839983068903039	1.0	1.008805521096819	0.7201556205263021	0.5137697992967796	0.8327324529799205	0.3028976621547898	1.0	0.7037373830553634	0.91765127883869	1.0158895089633893	0.2451396936827857	1.0	1.0815149126948929	1.1653640632052609	0.3028976557781079	1.0	1.1973818418385644	0.3839983027904832	1.0	0.3437114472493839	1.0	1.0	1.4956727359373545	0.7050939461690601	0.7130760598121677	0.6270972083633073	0.654046917719047	0.6904660246447272	0.8249828144003308	1.0	1.0	0.7455399206067254	0.7575156138769101	0.7485821005281778	0.7039057286372934	0.6107424790654399	0.728076402970162	0.7745187053073418	1.0	1.0	0.7886031076139418	0.5304166904474065	0.7079886617500999	0.5979668427892688	0.5014723312496077	0.7287366290255507	0.6576776556316777	1.0	1.0	0.7340834249144829	0.6243493099474874	0.6340137564099734	0.4875541609386928	0.5973842837620573	0.4331995095481858	0.6712585554116711	1.0	1.0	0.5456542561059867	0.6613196294603542	0.7727470151192775	0.6534562537192731	0.4209357411422771	0.7585799334886684	0.8120654449814941	1.0	1.0	0.8403624199557044	0.956465680092764	0.951956463155746	0.8118764629581514	0.827203792712774	1.010041729053997	1.150302503853764	1.0	1.0	1.1854724540499786	1.0	1.0	1.0	1.0	1.0	1.0	1.0	1.0	1.0	1.0	1.0	1.0	1.0	1.0	1.0	1.0	1.0	1.0	0.7920746172094028	0.916008303820516	0.8845095150535015	0.631707053754576	0.9849307902784484	1.06823205323289	1.0	1.0	1.335570215321615	0.758254551972834	0.6864803109421058	0.6931284440283043	0.7214909707158693	0.85667930106711	1.0	1.0	0.7837878744919351	0.7799248460345356	0.7827062190850808	0.676420417130265	0.7999848437430953	0.852196835569322	1.0	1.0	0.8926072465082533	0.8807003539549342	0.7111181907540728	0.6630532721832341	0.8834710630717538	0.8326866638020062	1.0	1.0	0.9445537468154068	0.6225539446618216	0.5044115914920395	0.5884768921479961	0.4312174450905364	0.6556923100717335	1.0	1.0	0.5316596672474398	0.8413146644796722	0.7132781479143102	0.4624282071312821	0.8367055282607252	0.9182823213197028	1.0	1.0	0.9665077915576624	0.967338654485933	0.7789473271272944	0.8061153755346544	0.9980506905567312	1.1315145812242524	1.0	1.0	1.1709668494955685	1.0	1.0	1.0	1.0	1.0	1.0	1.0	1.0	1.0	1.0	1.0	1.0	1.0	1.0	1.0	1.0	1.0036235742387796	1.044743246135334	0.7276566643405443	1.0852230371528195	1.1758017455915608	1.0	1.0	1.51889813831074	0.5226278892378087	0.634048258274399	0.680597427827729	0.7401004083131423	1.0	1.0	0.6742833262176146	0.8638745560184954	0.7400365882390468	0.8603003413575507	0.9176966809842104	1.0	1.0	0.9763912613645211	0.6311820388307509	0.553708227818794	0.6959674336342669	0.6845128627358905	1.0	1.0	0.8144023461982779	0.4556427181010905	0.5309731491267063	0.3535187109317911	0.5823665377088826	1.0	1.0	0.4932928096583762	0.8416753849108887	0.4916552951675454	0.8018483131404145	0.9043325672567456	1.0	1.0	0.9809712739662128	0.7588308308554548	0.7299889935107247	0.8777741048320726	1.00028303047623	1.0	1.0	1.0085198542844334	1.0	1.0	1.0	1.0	1.0	1.0	1.0	1.0	1.0	1.0	1.0	1.0	1.0	1.0	0.9786093437630524	0.7117219996804866	1.1353994983876745	1.2549159589784191	1.0	1.0	1.526985252506265	0.6368871088158986	0.6596630224989035	0.7863986619901763	1.0	1.0	0.7196476314224679	0.6337493846109293	0.7383548143159122	0.788069173030881	1.0	1.0	0.8314717355243645	0.4736924948844089	0.6847774172076804	0.6187749364694356	1.0	1.0	0.6880621282257089	0.6028764070803867	0.4182308490721609	0.6595127207124057	1.0	1.0	0.5481073246099568	0.3009067421180965	0.5027562945843846	0.5584268010775006	1.0	1.0	0.5991968454626238	0.7293351435373749	0.8836094080705904	1.0045898019007116	1.0	1.0	1.0252198612775183	1.0	1.0	1.0	1.0	1.0	1.0	1.0	1.0	1.0	1.0	1.0	1.0	0.5153761236398045	0.7864735570205001	0.8692833888136958	1.0	1.0	1.070426846417177	0.6783004479916751	0.8299416474383581	1.0	1.0	0.7589104130866985	0.8616780813690367	0.9201571478376422	1.0	1.0	0.9652412026101356	0.8777561585558307	0.8403235339001431	1.0	1.0	0.9572427262599674	0.2988800177030601	0.4641715043198255	1.0	1.0	0.3795032821612267	0.8744633871866432	0.9634241862871056	1.0	1.0	1.020229998239473	1.0671446085720602	1.222629602968658	1.0	1.0	1.266968869862848	1.0	1.0	1.0	1.0	1.0	1.0	1.0	1.0	1.0	1.0	1.1945968372827724	1.3107166128420067	1.0	1.0	1.6609778230621053	0.9730526290744907	1.0	1.0	0.8834798490168497	0.9813591302822	1.0	1.0	1.0326398222005368	0.7839210055632969	1.0	1.0	0.8878883544151326	0.7249327292372161	1.0	1.0	0.5972711212899673	1.0556276016485613	1.0	1.0	1.114987890295264	1.3944752250981447	1.0	1.0	1.428777381673196	1.0	1.0	1.0	1.0	1.0	1.0	1.0	1.0	1.4602147866600237	1.0	1.0	1.834068320607339	1.0	1.0	1.0	1.0	1.0	1.0	1.0	1.0	1.0	1.0	1.0	1.0	1.0	1.0	1.0	1.0	1.0	1.0	1.0	1.0	1.0	1.0	1.0	1.0	1.0	1.0	1.0	1.0	1.0	1.0	1.0	1.0	1.0	1.0	1.0	1.0	1.0	1.0	1.0	1.0	1.0	1.0	1.0	1.0	1.0	0.8038179346889177	1.0119527059623703	1.0123311277943647	0.4960162358740597	1.1755347428893077	1.450351022034832	1.0	1.0	2.280780838886362	0.6318013190436933	0.630507769110608	0.4806894014002367	0.5189884057971015	0.5751936780381727	0.8259054694390051	1.0	1.0	0.6813587466608909	0.6545954265611257	0.5873945876870706	0.5151189081074807	0.6386581196581195	0.7975020465759991	1.0	1.0	0.7669439588096291	0.457048972739228	0.4034817314807414	0.5599513883721836	0.6351188314047015	1.0	1.0	0.6782597969793599	0.4688282227784731	0.3465469261423649	0.6549483700232408	1.0	1.0	0.496495706005951	0.6254646002806502	0.8234591760186633	1.0	1.0	0.7970205933887083	1.128769631823014	1.0	1.0	1.0630183031552087	1.0	1.0	1.0	1.0	1.0	1.2127305043323706	0.697271005938701	0.7383988159106302	0.5336533850262252	0.7354162815765262	0.8308046055253675	1.0	1.0	0.9007274393071936	0.6724057931842242	0.4945108349673286	0.726129642265328	0.7585997208713834	1.0	1.0	0.9643139012253196	0.4597024425701669	0.3803670804758067	0.6379004044895663	1.0	1.0	0.5616759293154515	0.7727448088858063	0.9055210920060668	1.0	1.0	1.0001908539995734	1.0970545424239309	1.0	1.0	1.186064400389041	1.0	1.0	1.0	1.0	1.0	1.5379287684499057	0.5261602996685114	0.3893846613934937	0.6340542975308138	0.6011212882463445	1.0	1.0	0.8338447707733855	0.3704177804808389	0.3375891505923862	0.5134060892405081	1.0	1.0	0.5009290025756474	0.7298144989403514	0.7927006924467297	1.0	1.0	1.0135516204726205	0.8714718573459822	1.0	1.0	1.0613389973007656	1.0	1.0	1.0	1.0	1.0	1.5388312810542235	0.4450806829378605	0.2232124791959012	0.5494695654508358	1.0	1.0	0.3811969629298794	0.2719355248932335	0.474136330307934	1.0	1.0	0.4179644196824852	0.8463679008399608	1.0	1.0	0.7282623419163374	1.0	1.0	1.0	1.0	1.0	0.7450980392156862	0.8070381984135835	0.980391917111234	1.0	1.0	1.109546835286095	1.238026727100334	1.0	1.0	1.3565016734828823	1.0	1.0	1.0	1.0	1.0	1.8051380883340995	1.613844830324365	1.0	1.0	1.7155245779271722	1.0	1.0	1.0	1.0	1.0	2.1820442200290726	1.0	1.0	1.0	1.0	1.0	1.0	1.0	1.0	1.0	3.502587322121604	NR	kim
20	ERR2498019	1.0405668652393512	0.9202260326478936	0.9320682522978888	0.8608360457364191	0.8744550487262006	1.132826567126396	0.3975785933305473	1.0	1.018125683702672	0.6779384332875046	0.9701720189067632	0.7768620133893098	0.762528160446228	0.8618158651290223	0.5426184545804741	1.0	0.8651094462720832	1.0165520128779877	0.7946061134370963	0.9751321977715106	1.02981690761885	0.5105877626287437	1.0	1.173501144978801	0.5926277995531858	0.4573538903844858	0.880502691842238	0.4192122212293464	1.0	0.7096662542180359	0.8075752620404824	0.9897518499020582	0.3616000537708668	1.0	0.9698775506880624	1.212483221801361	0.4087115461261106	1.0	1.2231386965109552	0.502296722694954	1.0	0.3148910556959186	1.0	1.0	1.389013423265687	1.0947376934425452	0.9742012622995806	0.9838080932241792	0.9272880518346752	0.9245159922133206	1.1876148753270472	0.4886320045617127	1.0	1.0739985179886953	0.8831921933896278	0.6785126323651846	0.895387029245739	0.7506212531269615	0.7355585512473889	0.7896961812165099	0.4949726817422977	1.0	0.8070172826720582	0.8469537387855228	0.9614944158799282	0.968241589458542	0.7714158409414152	1.0091476981987575	0.9987876567811512	0.4248605229997907	1.0	1.093392714913526	0.8112824960608378	0.7801885915439256	0.6583431108189919	0.5474003648884643	0.4359735117145822	0.7920635913806864	0.4351866978888707	1.0	0.620730449145625	0.7954858648678974	0.7554813894789079	0.8288235289181085	0.4141372683021348	0.7317696857817741	0.8624999830434673	0.4623481079206096	1.0	0.8263572490707913	1.3153558534092726	1.0420552859584138	1.1542772079673451	1.027860807766838	1.145222371750719	1.3852244160457672	0.5163687631428024	1.0	1.409083274878268	0.1471909971352654	0.1771840631942128	0.1667135168170936	0.1806238263042518	0.2364307060400329	0.1444128323105074	0.2300272975432211	1.0	0.1012533814289665	1.0	1.0	1.0	1.0	1.0	1.0	1.0	1.0	1.0	1.0729448126131764	0.9216609737056172	1.2050107046049017	0.7500702704005011	1.0099259321101817	1.245127829808773	0.3033310874102315	1.0	1.439709337197242	0.8726405418408716	0.8786717505924989	0.8527088705598811	0.8508148014031173	1.0671517896250922	0.4598509476105177	1.0	0.96499997418306	0.5259432006521878	0.7114667740146982	0.6032200550348408	0.5859038230483042	0.6391780476443837	0.4131779233614198	1.0	0.6354166921543848	1.0112193776637772	1.002232337456215	0.857954405834981	1.0520260383189968	1.0723601089407364	0.5494766728827513	1.0	1.193204526936677	0.755829847219765	0.6149207205678106	0.511344854086832	0.4153528235100757	0.7420627542961178	0.374449587896579	1.0	0.5766713865130026	0.6968683817681167	0.7340201052443488	0.3690275849044027	0.6634027267932455	0.797154356035357	0.3854078974538177	1.0	0.7669914441395163	0.8811707851002475	0.843453095018349	0.7838343033944315	0.898341975387197	1.0664432032490812	0.3844171380169968	1.0	1.0860809659467308	0.2080919630898678	0.1971399575606605	0.2219522396383118	0.2901018078531588	0.1739299902868505	0.2610508757297748	1.0	0.1202285125220158	1.0	1.0	1.0	1.0	1.0	1.0	1.0	1.0	0.765039872641234	1.0383555047001538	0.6525948306293136	0.840917973083822	1.0305298788046675	0.1790839943243935	1.0	1.2225562515494373	0.8457485539213327	0.9038327835832758	0.8971949742441683	1.0907349923052423	0.5273213549002035	1.0	0.9769512523020226	1.024639111298583	0.8938214409014157	0.8494814219967008	0.9477712812572197	0.5917552498081837	1.0	0.9304647665967216	1.0562245728417723	0.8467593270145117	1.016225488443025	1.062699484663086	0.6063709291648568	1.0	1.2183381699680482	0.68593342681193	0.5105156296391823	0.3689913985587343	0.7231693289509489	0.4620911387421672	1.0	0.5942900839819435	1.0982398976521974	0.5100446610487197	0.8175093391495475	1.0064798473583685	0.521934333308722	1.0	1.016434206513849	1.140176032667448	0.9530353966450186	1.0397773549848557	1.2609806451886425	0.5377346149293898	1.0	1.2590520702944823	0.1765063407359518	0.2173907482491033	0.2947843125093072	0.1614675759290479	0.2746436893730016	1.0	0.1091474861125431	1.0	1.0	1.0	1.0	1.0	1.0	1.0	1.390908846809057	0.8569166344089806	1.1710694509014117	1.4892859847050808	0.482862083873757	1.0	1.6640519871271178	0.8355054199158395	0.8116364054744086	1.031628215945859	0.414358280953077	1.0	0.9497817180510768	0.784984828182045	0.745014614715239	0.8334386224525177	0.5012235883968007	1.0	0.8346543351111692	0.7024773903941002	0.9040015161326764	0.8983955695666436	0.3975564787154593	1.0	0.98092310746478	0.3959233643664404	0.2994169448993545	0.5608615657093237	0.3245895735166121	1.0	0.4498224748371993	0.244549915240165	0.3988509762637737	0.4871143331341939	0.2559936595997623	1.0	0.4860577262270517	0.8321307406967381	0.9100930427050884	1.1019707361519924	0.4447069045097879	1.0	1.1151156280229944	0.2130322022909012	0.2658437831946916	0.1783025657106632	0.263801261829653	1.0	0.1251101335280785	1.0	1.0	1.0	1.0	1.0	1.0	0.5343656694572918	0.7205424348621058	0.8978163732437237	0.2553068089548776	1.0	1.0184696295800353	0.7958060619802818	1.0274361872811124	0.394013109681622	1.0	0.9422267981634012	0.7050583473817994	0.792235430737806	0.4992372909600391	1.0	0.7685203472288825	1.099020933292681	1.1187911494850784	0.5871601116917382	1.0	1.235996767470726	0.2346107445161353	0.4290921718869023	0.2280603348412979	1.0	0.3386348186783757	0.6824307464251228	0.8243181368032518	0.4180966372031011	1.0	0.8071866305736886	0.9898603008349374	1.216827774317494	0.4250534681788434	1.0	1.2513244726940536	0.2976653224650702	0.2358362461628146	0.2270222123253354	1.0	0.1701912469090609	1.0	1.0	1.0	1.0	1.0	0.945629075678847	1.1792592313621189	0.2691809008399571	1.0	1.3703236101205227	1.305805716438372	0.5446124180485923	1.0	1.1836245306564646	0.885586589629051	0.5160681246978606	1.0	0.8958042038578241	1.132515113374202	0.5497580949592844	1.0	1.2495561754897195	0.7988874792232427	0.4365022965594938	1.0	0.6376606395497787	0.9825434185267912	0.5261864599490221	1.0	0.9607650652585592	1.476465815748878	0.5649914130451207	1.0	1.497961178054505	0.1409175916255798	0.2231276213301378	1.0	0.0984681532278571	1.0	1.0	1.0	1.0	1.4957336467184026	0.3876699231438693	1.0	1.725568760710334	0.0846613545816733	1.0	0.5151505881941653	0.1363220494053065	1.0	0.6046411319013769	0.0964788732394366	1.0	0.60506321698804	0.1447368421052631	1.0	0.3484670934098932	0.1206896551724137	1.0	0.5271851794220113	0.0908492429229756	1.0	0.6099154496541122	0.0169491525423728	1.0	0.1675067897881586	1.0	1.0	1.0	0.0454044522812431	1.0	0.4812082143330211	1.0	1.0	1.0	1.0	1.0	1.0	1.0	1.0	1.0	1.0	1.0	1.0	1.0	1.0	1.0	1.0	1.0	1.0	1.0721412665939491	0.7709196080231147	1.3933966074973023	0.5125884585594976	0.9429139883485744	1.503820544459487	0.0706536288300982	1.0	1.9671483611674443	1.2002691594223984	0.9149173121584856	0.9314945707846752	0.8204474253188015	0.8305436245322321	1.3673406556190977	0.1938506537292781	1.0	1.1453506333024408	0.6300119537602069	0.8697296225868495	0.682166816327121	0.6787771329680844	0.9291938731812606	0.2252554063983945	1.0	0.841127782941619	0.9090298472403332	0.6605062855942265	0.8531596912696384	1.127782505243874	0.227409206278562	1.0	1.1384067792874697	0.4740653517809832	0.3694445318505266	0.8910187436785812	0.1798334136642968	1.0	0.6358188902324331	0.6544459824453787	1.0105036371957092	0.2046476603351326	1.0	0.8875587953364986	1.5880578504298748	0.2122213073836119	1.0	1.4577825603149952	0.1559233449477352	1.0	0.129263042242365	1.0	1.0	1.4560275905314313	0.3841762343788447	0.7143123533147522	0.5073908059535368	0.4810368219036127	0.5806795110100261	0.2321995680313999	1.0	0.5519423776639193	1.005347951482438	0.6606676235692466	0.7929001748122335	0.909139223855012	0.3150806885775437	1.0	1.0480586944683583	0.4274876475824368	0.3174504914466145	0.6618164208282203	0.2244364703671555	1.0	0.5268721449525761	0.5446907843872273	0.7286479132061184	0.2506245096418515	1.0	0.6914658542935536	0.9740946808761948	0.2148548538360317	1.0	0.968481573234324	0.2710827347698856	1.0	0.13756778573845	1.0	1.0	1.063664192773528	1.0799620379530936	0.6771235479062062	1.0367448949044296	1.1280651705586666	0.3239464703128143	1.0	1.4210052540691478	0.4007440328449037	0.3861402520899207	0.758188973251645	0.2153775036185482	1.0	0.6786412361376869	0.8290368159867573	1.057256161102669	0.3061805239212247	1.0	1.18222893095384	1.3378682953242944	0.2554836161043463	1.0	1.519223997182828	0.2591503083102336	1.0	0.1987953833376885	1.0	1.0	1.9270232934787783	0.2284805742711416	0.1352681887969887	0.4873018857624631	0.1386949421315471	1.0	0.3153355830521185	0.181133632365091	0.4161118818043516	0.119271948608137	1.0	0.3322749634630823	0.9633515265478252	0.1835374250808047	1.0	0.7697542052211516	0.1900430828147438	1.0	0.1019255455712452	1.0	1.0	0.7062280882656217	0.5584016822872888	0.8136702726600271	0.231906739246749	1.0	0.7824929042049426	1.2016837435285816	0.2313265632942822	1.0	1.1960153475153374	0.1943620178041543	1.0	0.1525529420568207	1.0	1.0	1.324966635869007	1.7995609711304734	0.228691437094227	1.0	1.8327271798104032	0.1627592690522357	1.0	0.1553259204142704	1.0	1.0	2.1095377526040417	0.9523809523809524	1.0	0.0738554292532814	1.0	1.0	0.1242265965366169	1.0	1.0	1.0	2.703405572755418	NR	kim
21	ERR2498023	0.5331167117749495	0.7141040338291592	1.0	0.5129492090078457	0.6877570934355568	0.719191686662231	0.356695573535183	0.5072546149930687	0.877166531301322	1.0761100672797097	1.0	0.4032593176439375	0.8894921472151316	1.0630895381411165	0.2886519841258901	0.7899488450933438	1.3009459794264058	1.0	1.0	1.0	1.0	1.0	1.0	1.0	0.2829452778904145	0.3786620121634277	0.5900218506522239	0.313747390310721	0.2581356630271822	0.6526941693323121	0.9088065424848882	0.86244521959074	0.2911078193529495	0.4641989444196494	1.0819963077167285	1.0170948196986205	0.4074578887171008	0.5093877782415047	1.4036942283152851	0.5006248653997092	0.2251137576531097	0.2171666579428443	0.5343289088107381	0.8784005303339443	1.6595011964382065	0.299160087048794	0.3961746350414694	1.0	0.2960293708701352	0.3806869652974962	0.3977762412367482	1.0	0.2881683016488049	0.4836032905102743	0.5425194205787712	0.794174649067653	1.0	0.2821928335424599	0.6218320519006136	0.7331241038760372	1.0	0.5455890457870264	0.8556258397154528	1.0	1.0	1.0	1.0	1.0	1.0	1.0	1.0	1.0	0.2673945727063751	0.2094891476610406	1.0	0.2049410167618394	0.2205445474186945	0.3141751752086614	1.0	0.1654335592757502	0.3548440965295514	0.4794714279400717	0.6675030831699936	1.0	0.2695572384369697	0.6439135824639973	0.5974880574119819	1.0	0.3129868388762145	0.7593500298697405	0.5158077987996034	0.7624733380950554	1.0	0.4711692017032918	0.6443832495412296	0.7504854138981822	1.0	0.402917627939221	1.0579142964118984	1.0	1.0	1.0	1.0	1.0	1.0	1.0	1.0	1.0	0.2727662983324059	0.3725406846111804	1.0	0.1621736860327769	0.2267567433114111	0.2663909937658249	1.0	0.2919867228759465	0.4091683456919717	0.8054900812532026	1.2129705571735243	1.0	0.6130801851923902	0.9976257911341364	1.2665792463945298	1.0	0.8088180503545785	1.5037680130873048	0.5387531445603576	1.0	0.427036909564481	0.5122568291130015	0.5511146272142993	1.0	0.4466441962519641	0.664025887763993	1.194770236650637	1.0	0.4645855819520487	0.9945544460336612	1.183389665429667	1.0	0.8814544355516639	1.447187403616689	1.0	1.0	1.0	1.0	1.0	1.0	1.0	1.0	0.1661132996812001	1.0	0.1592486704250994	0.1752183457517546	0.2484619139355315	1.0	0.1243752957966212	0.2792679293762631	0.7961739132071175	1.0	0.3653531966952899	0.8326688592389012	0.7801256324954082	1.0	0.4511786632756265	0.970562558604401	1.1450714222927534	1.0	0.6824086164317613	0.9594821881608372	1.1119938028934266	1.0	0.5843591322285767	1.5703854545872675	1.0	1.0	1.0	1.0	1.0	1.0	1.0	1.0	0.5736806873194998	1.0	0.2300706514220065	0.3530697174689846	0.3851981116854442	1.0	0.4461021503461673	0.6545378448686049	1.913380688156028	1.0	0.8786147618601651	1.5237492062254074	1.8468251536610385	1.0	1.2775711581233398	2.2356866590321838	1.0	1.0	1.0	1.0	1.0	1.0	1.0	1.0	1.0	1.0	1.0	1.0	1.0	1.0	1.0	1.0	1.0	1.0	1.0	1.0	1.0	1.0	1.0	1.0	1.0	1.0	1.0	1.0	1.0	1.0	1.0	1.0	1.0	1.0	1.0	1.0	1.0	1.0	1.0	1.0	1.0	1.0	1.0	1.0	1.0	1.0	1.0	1.0	1.0	1.0	1.0	1.0	1.0	1.0	1.0	1.0	1.0	1.0	1.0	1.0	1.0	1.0	1.0	0.2802021443693232	0.4135088170708925	0.3800468036909957	1.0	0.2680148293196028	0.4854189179680895	0.1804685212298682	0.3816097931378835	0.4517636472204792	1.0	0.3193912697798635	0.5777673248736525	1.0	1.0	1.0	1.0	1.0	1.0	0.1470081833384458	0.1575912844285517	0.2355498423275186	1.0	0.11591565407657	0.2586591099375281	0.1893593703297798	0.3848476485695914	0.3702402050669675	1.0	0.1956315547740632	0.4689296812366243	0.3951837290185997	0.5470774233434434	0.6459960490197452	1.0	0.3258820515187152	0.8808410431325281	1.0	1.0	1.0	1.0	1.0	1.0	0.096468348918328	0.1388448189974204	0.1594994222307908	1.0	0.1719283260072557	0.2514449827550978	0.4856264048266887	0.7548760142895825	1.003185712726479	1.0	0.5910036537822766	1.1622836792610316	0.4851257688692308	0.5365401559660867	1.0	0.432671648511239	0.6389878285070512	0.8160344603764678	0.9683617093130048	1.0	0.6944578356978893	1.212178607305529	1.0	1.0	1.0	1.0	1.0	0.181487637092863	0.2591491894099273	1.0	0.116991249922782	0.2847929498166741	0.8575617419342864	0.8080920275034283	1.0	0.444684287441218	1.0170261557184626	0.7794777326370311	0.9072046807312888	1.0	0.4609438362733976	1.261125899948897	1.0	1.0	1.0	1.0	1.0	0.2168353916480278	0.2344719925706644	1.0	0.2690455149858359	0.4020989994808682	1.23809578775138	1.5924936301572123	1.0	0.9885978350248376	1.8742702014427843	0.5134972425498785	1.0	0.3610163133116019	0.6455095295935841	1.1492170880312904	1.0	0.8206524020272523	1.445130503582008	1.0	1.0	1.0	1.0	0.3696906210277828	1.0	0.1837968245655041	0.4140064963660329	0.766759615818083	1.0	0.4186136325606097	0.964440939193112	1.0600454035225484	1.0	0.5447713761863808	1.4697673551578407	1.0	1.0	1.0	1.0	0.2661689772992421	1.0	0.2929532971351921	0.4267406832931956	2.032100197537091	1.0	1.292690877142234	2.416044918111712	1.0	1.0	1.0	1.0	1.0	1.0	1.0	1.0	1.0	1.0	1.0	1.0	1.0	1.0	1.0	1.0	1.0	1.0	1.0	1.0	1.0	1.0	1.0	1.0	1.0	1.0	1.0	0.2753674960258631	0.4803370746158864	0.576507511350729	1.0040850959268064	1.0	1.0	0.0909388124638483	0.1961615721280614	0.212489191322982	0.5331939733509081	0.2677886083779893	0.7349139201682098	1.0	1.0	0.3083481670268769	0.492472177796735	0.7663982233388668	1.504219045369665	0.7936332894739545	1.9132665776901987	1.0	0.45728532981464	1.2118933600906032	2.027021391146528	1.0	0.7531387401970026	2.850209482174248	0.160377358490566	0.297111830353195	1.0	0.1607591093117409	0.2735404896421846	0.2926415094339622	0.0	0.1544081831466147	0.4539583129464722	0.5902301753373259	1.0	0.1601819545324916	0.4665483969777415	0.5721232332144467	0.0	0.3117343492878492	0.8464362374370595	1.0	1.0	1.0	1.0	1.0	1.0	1.0	0.1084802319601197	0.1551269805282895	0.2398261136214003	0.0	0.0856340519934569	0.3129918912473169	0.4551752561133572	0.4597384047620774	0.0	0.1794689261787479	0.6923581667676155	0.5546336841152083	0.0	0.2032092990946349	0.9610076078842456	1.0	0.0	0.0	0.1548876293904555	0.3996066831361332	1.3580717877579334	1.30526835005976	1.0	0.1890031623623401	0.8976887530102151	1.2741286143150576	0.0	0.686997464225187	1.968003553750476	1.0	1.0	1.0	1.0	1.0	1.0	1.0	0.0657682650029057	0.1543780330254287	0.2758625517873339	0.0	0.0964730274013641	0.3665669575535832	0.7590256053357873	0.8608370918749755	0.0	0.3398610214543383	1.3363191320455148	1.214502168789241	0.0	0.4446389387092573	2.0518909557194958	1.0	0.0	0.0	0.348402984526041	0.9425311203319504	3.016305824802972	1.0	1.0	1.0	1.0	1.0	1.0	1.0	1.0	1.0	1.0	1.0	1.0	1.0	1.0	1.0	1.0	1.0	1.0	1.0	1.0	1.0	1.0	1.0	1.0	1.0	1.0	1.0	1.0	0.0554296215449771	0.0664099916537053	0.1405815457402679	0.0	0.0352348386275828	0.1676214648295866	0.1614747564674582	0.2238004408823991	0.0	0.0572046955005277	0.3092539300326932	0.3831862897812493	0.0	0.0966562928685003	0.5803665950818183	1.0	0.0	0.0	0.0513913993807888	0.1691221407368604	0.7461961799935254	0.8004915126103754	0.7171611269126165	0.0	0.2123515658825227	1.1203282516337494	0.805191452488759	0.0	0.2192821782178217	1.405082909904277	1.0	0.0	0.0	0.1257438338736816	0.4669886805749269	2.0700596166926744	1.1141760917456336	0.0	0.2867495072780195	2.114370021402429	1.0	0.0	0.0	0.1530595940077019	0.6551363118067793	3.431888178156836	1.0	1.0	1.0	0.0	0.0	0.0	0.1720176334605666	0.4376061623543354	1.3549082133930883	5.051436515291937	NR	kim
22	ERR2498020	1.3852331443656607	0.9136574703627492	1.242026860527448	0.9760971365099292	0.9904537934251048	1.2460155694722477	0.4883004146689426	1.2674353536466887	1.1003430886283048	0.5834491712839256	0.9550693040561188	0.6908869180552466	0.7339122942524477	0.7816697909719437	0.6704056254660914	1.040481964518735	0.7881988018124395	1.2119051571479733	0.9011741597359484	1.0387825800480628	1.1515161553038795	0.5097590835127962	1.2104730363175609	1.2100712204825057	0.6764206840935317	0.5157310924920468	0.8809423082187477	0.5624834610714966	0.7834766726947	0.7468351585540167	0.8271885466223293	0.9556707087079754	0.6792547207704629	0.9741083360163192	0.9124251892856556	1.124609669191292	0.5508733655846996	0.968453513959048	1.1708943590695853	0.4688974906133201	0.5583627973384052	0.4657626838562009	1.2330244323709756	1.1834327952641637	1.2190954200288373	1.909032775091668	1.2568211241539309	1.7124350579679355	1.356900900996791	1.372678387949784	1.720538527711826	0.6879066871366849	1.740061486203088	1.5187389228409778	0.8185226251503893	0.5565662833634227	0.8387993474137023	0.6179046949937306	0.660977752698017	0.6849874129051952	0.6450008509994516	0.9216366792923092	0.6753215302553544	1.4973059444220167	1.1921644105675513	1.4912815915851594	1.163224238579768	1.2891076751135744	1.4432893764128247	0.597392129454857	1.4758337490355422	1.4531328948884903	1.0093556085918856	0.7609500054099994	0.8071190267531754	0.6644266475339106	0.5317933081434808	0.8642461832602418	0.5574645640301896	0.746647442584366	0.7158217416311075	0.9777004260946768	0.7874812821559972	0.9589760767027872	0.4962841288890757	0.8167244510749234	0.911516032798572	0.6785976219579954	0.9303305138749742	0.8575627971352217	1.5476137255453102	1.0073447614660278	1.384787441868247	1.0875592113180073	1.1897817854574804	1.3905157445858003	0.6756526571589231	1.1910221306371804	1.4393672449532011	0.2137497781660819	0.2907650730512717	0.1915001951467539	0.273341492088061	0.2934120697688552	0.2341220369574791	0.2662757938018731	0.2279789634230667	0.1925346221966156	1.438949174467924	1.1882314622338257	1.5351723210303938	0.8398440503429461	1.1691980587763893	1.1090618733982975	0.5759984609993886	1.5420814424204092	1.3679591567847655	1.2393248925044964	0.9239924578883032	1.3023957369072097	0.8376300664294081	1.0274244083743311	1.2821900440119982	0.4546259609585537	1.3439511263841162	1.3332289685554148	0.8294788536333276	1.1697643964653968	0.911285530129184	0.9070709941670356	1.1424343512808306	0.4448507594347944	1.199037243079346	1.016289173514542	0.3780437975429838	0.5884484112359191	0.4362748994773715	0.4651599611450543	0.4833510998475135	0.4293107410414719	0.6405046865038636	0.4843004577032553	0.9428778298016124	1.1628654807294518	0.922759086944318	1.0255313240596928	1.1395264247988195	0.4871828171107407	1.1513269236380614	1.1532479439223662	0.5326588608992618	0.6052400134687334	0.482369444374478	0.3613638498495976	0.6292093995658016	0.3759238799962316	0.5967738293207933	0.5063370546682491	0.5903752228648403	0.7644774554127248	0.4028000554006762	0.6266108634565133	0.7177288342819931	0.4734957860021986	0.7439397748571399	0.6800395829153882	0.6814331750985615	0.8618929797703225	0.6855640835859635	0.756938893896192	0.8845473477999984	0.3776999439280383	0.7751824112179685	0.9203553955256965	0.4135337121643844	0.2815080594456562	0.3772202810951702	0.4126795257181029	0.3215447802481175	0.3688701316574154	0.3149041504338898	0.2478032497436552	1.0155146735811251	1.280934781764942	0.7220405228067752	0.9731409881973864	0.9327832143692556	0.5123395853899309	1.2788116830320844	1.1813306893212645	0.6650158704093838	0.9690819852265524	0.6275190489429282	0.7285556823182585	0.9099339077115696	0.2307669008965349	1.0459369831789471	0.96249272367097	1.5129222077428024	1.311219035212172	1.307409281185485	1.579113442738096	0.7099030719524078	1.493844090226765	1.4072070590709638	0.9499185710966898	0.7105488504266667	0.7510829798824746	0.8003723657012757	0.72534324300732	0.9546279752131932	0.7884662850221078	1.467154775359644	1.094119654693252	1.2583861359225996	1.3890754779612968	0.6450715759303297	1.4654792917922177	1.463553276276159	0.9051509666327788	0.6165660072410988	0.4758101292061079	0.7850109183994549	0.6056750824713814	0.6553100364786011	0.7011058973085432	1.0997085890825524	0.528246497184895	0.861809796754225	0.9820086984604532	0.7648379487720808	0.988936007430396	0.9476041035718428	1.3657215213167044	1.020875232678042	1.0928101645487398	1.2890533056438758	0.7184341603539559	1.0817637087952212	1.3290222690513378	0.1956607483848457	0.2563170958803046	0.2887575759120404	0.208356120968038	0.28340433015476	0.2069352927053281	0.1410000952295242	1.4660010082693131	0.96837747988567	1.194994193873607	1.188276536194025	0.6886778697189516	1.4884174660053735	1.4388910888089703	1.4170066247219877	0.8755702016139495	1.1234585403589774	1.4360119023195737	0.7219676753436384	1.3513387281828428	1.478190293848331	1.0275218424365211	1.0095423769737777	1.258234660459108	0.510224075562701	1.3390229826140112	1.1315078628186743	0.5342673164294544	0.5632659287537495	0.6043933009426393	0.5448971897249832	0.7009176720388534	0.59643291529993	0.9075277949351452	1.001535974130962	1.1052966864375953	0.4750843937827625	1.0881516559614763	1.1156309469322865	0.4686596346326911	0.3565433685970933	0.6001168803744101	0.41237901171676	0.5349722276925851	0.509970560494228	0.2626741045531758	0.4350034209069348	0.4876929935321136	0.3844329957262455	0.4926614509327262	0.464678346841065	0.7827657183699697	0.8419024098932951	0.9908823498270798	0.4959093310981942	0.859397582559599	1.0311205184102945	0.3354459937287344	0.3722103409233866	0.2998250422224694	0.3193409180070616	0.2981634804297584	0.2539432239879493	0.5194903262242132	0.7105589981549397	0.6704063036677445	0.3654493436553348	0.9717379229475568	0.8827653226716504	0.5684271769345143	0.7030313729446181	0.8856855617752764	0.3534520109258736	0.8908156114583184	0.913960848432359	0.9958682329919945	1.2561165278537496	0.4941277691118556	1.334625984173573	1.1238558820582665	0.595456393728282	0.6359747306016381	0.5768376290120089	0.7521913542474062	0.6265753153017655	1.110171916206399	1.234255732319168	0.5190677094898555	1.2483032137005308	1.2437221951659945	0.2621515614814639	0.4639900802588432	0.2924019647056941	0.4453634803761864	0.3804469767884272	0.69095891894498	0.7906903739276364	0.5682548114956202	0.8101799369225825	0.7562507080822429	0.9042952704133224	1.074339579785922	0.4978703282452865	0.948159746064452	1.1225953954832326	0.415948099420057	0.3254307025169892	0.3639336403636425	0.3218802747485675	0.2570199376918729	0.9293431947770124	0.9061449715651894	0.5035405675424605	1.2029434298298038	1.1137800351822356	0.8357052605706194	1.0623371627838372	0.3468167191738127	1.144418271323685	1.1172776244225957	1.5652476441963543	0.6366852956725324	1.5985023751402707	1.393311264933147	0.6819119534929508	0.5941808936285529	0.7919553372741815	0.6820682305610075	1.3672840734633536	0.5950557251446118	1.3824649102034148	1.3899408328894065	0.775769916615314	0.5252965752798024	0.68773767250664	0.6552276631728121	0.8986837363858797	0.676682905178613	0.9142546327996174	0.8603359359000181	1.2652430551121974	0.6322203423053513	1.0884656857014527	1.3109707007933034	0.2545329898620575	0.2996812048258994	0.246077131262608	0.2017591738378588	0.8685887901990811	0.4727758747190198	1.1943263339917003	1.08897829837811	1.3632786108503188	0.5132686703804982	1.4052642650058078	1.4242493417260902	0.2391456233157002	0.732468228926331	0.579730669691254	0.4317111459968603	0.7943674564148413	0.6248394034833661	0.2198581560283688	0.6300471097967746	0.5794042855872678	0.3500866551126517	0.508913620467723	0.4468372787839798	0.4442428241504454	0.7003803003588284	0.6586987474316914	0.289738430583501	0.616308291723685	0.6810280741422591	0.2765498652291105	0.304930974621807	0.2520832649308862	0.2625710077845571	0.6947277918714376	0.6481850734426708	0.1818109166466874	0.5588827315424567	0.5698111509172413	1.4540445191788558	1.4200595875664417	1.0091270326445776	0.7529863128812564	1.4643848166579936	1.4502860549179732	0.5151047787563877	0.6030418985811589	0.9269502948192156	0.8715314101001853	0.8688916281858328	1.1072817757601772	0.2402124807929999	0.188397070426061	1.5192073452870158	1.4546527202387256	1.424623987659082	1.4436082274234876	1.243861325453003	0.6607448798046768	1.4124195187244144	0.5563201880694894	0.8260964226408836	1.353430068703829	0.1644321008594476	1.414091469389844	1.4853940106494243	2.624673872530749	1.1600733281968172	2.123927119409727	1.351051401869159	1.3513714745212495	2.1315836141159776	0.2993892815480684	2.1935001246779158	1.6485419198055893	0.5122862225481447	1.0900795587384096	0.6436735709235643	0.6810661739879695	0.8993020022587074	0.2790315905642158	1.163366155868499	0.8012455911791808	1.8287814129919395	1.082659335394303	1.273781122946137	1.7663508964221404	0.2758693808312129	1.8709894396986615	1.6305636669321295	0.6624557349875683	0.5054895449989671	1.078908118089917	0.2662813599819185	0.9429709696363666	0.8288576920836489	0.8150355691990956	1.177099989467738	0.3076010767303643	1.2027953283553512	0.9927216067960132	1.7054080733032426	0.3006449945369315	1.474917469412924	1.5965883775698555	0.1073019408208717	0.3135762233680319	0.2153529395398013	1.9176264761627055	1.6568698817106462	1.465097565882116	0.2340855218152925	0.5758216274671956	0.3173425964741216	0.3519153159866102	0.3943279514414066	0.263438980195187	0.635808120742991	0.3935140783217065	1.1161245578750258	0.6204910546772675	0.7570905746710538	0.8737803575243928	0.3131015132603695	1.175885798334778	0.9275901440094286	0.347108070105252	0.2813552902116396	0.5045573694376765	0.265342209278136	0.5609161659921024	0.4309378614826544	0.4748905544649106	0.5787546908645013	0.3297093816689717	0.7378556007801607	0.5490884944187241	0.7194534583557298	0.264630222964927	0.7655089752185297	0.7473794967436944	0.2141818769181069	0.3550503003279655	0.1996313559602978	1.291628434177147	0.9650014263300528	0.7749137736062424	1.743836867200974	1.0080635976401449	1.3008590925155643	1.620920420500275	0.2927841760668928	1.7542312398042412	1.7584377302873986	0.5626824121054286	0.4874757636215472	0.9207021204328208	0.2565439815275594	0.8319561085423882	0.8130084837937784	0.8975987360874773	1.1413794270488795	0.3388687285680993	1.2125081349624645	1.145251840474551	1.4992244717676908	0.2977548499600377	1.335136691947571	1.6355288091123	0.1171486813606829	0.3079462069341772	0.2470287432216009	1.79563251796238	1.6959494660067729	1.7099652949925634	0.3105491329479768	0.1807547646447918	0.5272711567412818	0.2001345442314161	0.3974606619641888	0.3812124942298814	0.2194626541716163	0.432910896436334	0.1923526438814834	0.390756404795229	0.3544486121530381	0.8661030265026198	0.2613157767342789	0.6459997869393843	0.7789672704974577	0.1674588665447897	0.218534970821357	0.1789415985648793	0.7047197434467373	0.6782510507496393	0.6462674756001057	0.5724753024555187	0.7513209247805488	0.3655554739701886	0.7850206360767176	0.6856835225543197	1.019710007306854	0.3250784719960644	0.8953630814789565	1.0092180421508763	0.2235445263371425	0.3453954021438685	0.241782561472565	1.1562108740243482	1.048105501860373	1.0055439766569405	1.4227267398694856	0.3107107720594165	1.0205999720943213	1.5433244799747547	0.1399683488658343	0.270199075873386	0.2590271617055815	1.1296503670523823	1.2999202424629128	1.6955605835999068	0.1168478260869565	0.1401230348598769	0.0933607294208295	0.3419089918712813	0.2615718418514947	0.221585640482183	1.9423241852487136	1.7591455273698262	1.7445316881660125	1.8365208278752945	NR	kim
23	ERR2498027	1.0073512294549811	1.0554202751486752	0.8252340360217361	0.8343387626968128	1.03389199921972	1.135046284622948	0.5400531840903463	1.037257429775638	1.0279014058047176	0.8495288999901016	0.8943368561996542	0.6735109967011732	0.9285480978838316	0.943852254283312	0.5833913557985577	1.1032942521413809	0.9358850735695796	0.7386781901382847	0.7301759791542062	0.8524458962141179	0.8612350828671937	0.5423475211080772	0.9034549065561266	0.9433284980961724	0.598673100109608	0.6084329153509933	0.8327561182415106	0.5558798542098913	0.7837890215201986	0.8242112455213861	1.1285824788441154	1.056677740810532	0.5617956794218074	1.034275056826663	1.10452151995247	1.057050074155934	0.5783784874511421	0.9184024900935716	1.1986186269494086	0.5260929472752078	0.6019896699234467	0.4633398166917585	0.9484554522364436	1.042966655944094	1.190945448868007	1.0223737864927234	1.06232207027767	0.8426639720800343	0.8471071634713209	1.047100037991642	1.1420132482278778	0.5443180123351729	1.043378329761241	1.0359563690848912	1.1518179999692255	0.899245831452629	0.904204643184056	0.6815753681313267	0.948318889993206	0.9632753997058516	0.606146089183953	1.169668554196314	0.9479971051013532	0.6205232116989722	0.7678147475396883	0.6192231555893853	0.6237072264130316	0.730081801389744	0.7496436573158608	0.4147640385868963	0.7469360971834303	0.7496328183627233	0.7359072228205761	0.6283088412460507	0.5626584552219657	0.5069380481882314	0.5238240338721888	0.7084982334478477	0.4623269631908304	0.6299246242400091	0.6809191194141923	1.1016916135221944	1.0187191616254778	0.8302501979169878	0.6233536445074478	1.171579785723748	1.082617468665647	0.5790646456794922	1.0413235912974654	1.1111081715847178	1.2995305360393796	1.0935345330220394	0.9550810478823252	0.9432459110122638	1.2031117006475085	1.200993163692844	0.6618467387578298	1.0309782583367553	1.3586846265528731	0.2933290941073607	0.3139561312191166	0.2986982532072115	0.3084660309234346	0.3048299534287332	0.3134127973503058	0.3248902532924012	0.3197429784358264	0.2436430873642386	0.9646151139704958	1.0512724314917337	0.9521643286573146	0.7438867170922089	1.018425618023532	0.885439376626452	0.5723538221479931	0.9835800896353404	1.000563151306531	1.0863801035716667	1.0061057774969913	0.9499650859501756	0.864272848233601	1.146931457090801	1.2249914456074102	0.4456520007011617	1.1178825173739178	1.225188229801955	1.1385295580670889	0.8956031997488153	0.917101369764451	1.1259186414782312	1.2104044606584092	0.5787627579847582	1.1204233224804168	1.1081187293568002	0.7199613877564554	0.763631519197047	0.5788731183684281	0.7891483149331784	0.8022982416643687	0.4976150164425487	0.936161522470516	0.7965697362419447	0.9480369284760024	0.6651341360204526	0.7917236138442606	0.9183986069509332	0.8947017935719349	0.5886967891907599	0.8168903475730981	0.937415851861135	0.5554878718131904	0.4426111384049481	0.4082357708458357	0.4362408004707023	0.5833287566724731	0.3621802333100541	0.5156467044275947	0.5473917311303753	0.9350005495781162	0.7298216960763693	0.5452590989352581	1.0471886704661202	0.980643663904587	0.4992730101778576	0.9475073531626128	1.0014447872405297	0.954131180392308	0.7581572939941565	0.7664864665399731	0.9951077508905142	0.995462884515866	0.531635274700968	0.857146089980338	1.1356624187407518	0.3387923524826922	0.3008220492357341	0.3301799401565766	0.3308851136713592	0.3319525294040552	0.3515023892443508	0.3356139734548912	0.2607241827068282	1.1516878540212836	1.0081723968417988	0.8116380662756739	1.0932760697824584	0.955411807748951	0.6259834072378772	1.0416519508306257	1.1099679213470846	0.989823774407632	0.8528186440557097	0.7934136015291449	1.0534848910781418	1.0963280470727372	0.3628553294908643	1.0675643947599522	1.1160081240947697	0.6187785507783362	0.7416874334585191	0.9161631436232518	0.9537380133956304	0.4684009927317851	0.7682991830374974	0.8474753924843291	0.9622595598924376	0.7394700950874669	0.9408685561241498	0.9515543710111792	0.5603785994109405	0.9738108633748584	0.9930542565378327	0.5524952133359097	0.5526263675814437	0.6353841015168341	0.6415654529282512	0.4292193245488427	0.6726119986914275	0.698748857896034	0.6517152223094326	0.4494570212236792	0.4258338437746729	0.5957983127134197	0.4582200919108563	0.5734853459571151	0.620835754151147	0.9051770431686348	0.5585634889018669	0.96706286297711	0.906376456090178	0.5316525008172606	0.8947547702737788	0.986293219461314	0.8494047579035109	0.7452834753903681	0.9105439759050648	0.9152348245283202	0.5230084343861867	0.8198867447024173	1.0352473769458037	0.2683206428806944	0.2990065253538642	0.2948008976339689	0.2914009008207082	0.3488380555899243	0.3103588528696099	0.2067364140505405	0.8286921041949527	0.7216343935766457	0.9399605935235578	0.8375051930218472	0.5614781464028845	0.8612438707214355	0.9580329359071936	0.9069991082824822	0.76217254284026	1.0389596882576602	1.1506224785036063	0.5015809558422679	0.9112626016997352	1.1264143437352552	0.7396431365025016	0.8989100223294995	0.9700451859441306	0.4528827326129523	0.9387042123948846	0.900058210802574	0.5633252270584148	0.7231991482474511	0.7321677997129425	0.4227098919368246	0.756991299436451	0.7795502895715576	0.6552629433346921	0.7635945587647558	0.740646839656959	0.4768885493267119	0.6727764630067887	0.7696791127650455	0.3685242162534599	0.3684628708950533	0.5042729444534458	0.3447388196920518	0.4735830783998468	0.4994742267222359	0.3830882440825986	0.6880522008264068	0.6504217153718224	0.3516850127011007	0.6390477814090311	0.6885797948102464	0.7045286453888604	0.882202001747001	0.8830380896762052	0.4939770582684595	0.7783795599554888	1.0026576980233604	0.3292650570443088	0.3227803531170048	0.3267664350332956	0.342514450867052	0.3307439908431897	0.2571461407075402	0.5730887934670091	0.7774856984595403	0.6779480864018139	0.4378102430187969	0.7447146809568178	0.7797925146238212	0.6943093538811344	0.922150128012084	0.9935525812304818	0.3834771198034452	0.8642450453310057	0.9830044542736108	1.0948927790118117	1.1932384380976246	0.5630826178253463	1.1479205398131	1.1042777439824425	0.9410563635937352	0.9521223519217924	0.5736149262734037	1.01331350488152	0.9745420194979744	0.8922423534798872	0.8628470997283714	0.5662633823657411	0.7796611639037248	0.8984710919502296	0.376633202036699	0.5107694685606202	0.3376411231958976	0.4675517336886965	0.4971448569928685	1.2739071924448826	1.193722149389019	0.6406885312536685	1.1640935104077568	1.247129284190953	1.1072060334103455	1.120125827412283	0.6087630653282771	0.9907960531839924	1.2794525505836114	0.324843214857868	0.3252297037142644	0.3447099493586438	0.3277618388892716	0.2583319083505349	1.0405272332291786	0.9150747542829556	0.6010652296017565	0.9792188552147684	1.0385576259611562	1.2212043200755556	1.3089745872656509	0.4751915297995981	1.1957077424523168	1.317045942295887	1.2950222943603735	0.6220085027785297	1.1886139192846457	1.1773466536626511	0.9610042459769198	0.5843403865250936	1.019953324793596	0.9775741006763616	0.8438164617937467	0.568108698269313	0.7885028318719007	0.899451659285859	0.6969234596242025	0.4682036633256146	0.6402837025235134	0.6818632321965494	1.1065798077246418	0.6119956550758398	1.0708427541220067	1.1569871639622182	1.118558684165328	0.6233699574945867	0.9686564038537904	1.2670920081387085	0.3234571292337124	0.3528666740857326	0.3294409601523246	0.2495989093246455	0.8013591177362728	0.5239625144519343	0.8689449368342353	0.9082974763627992	1.4196323423182835	0.5339585861929458	1.2691314776907872	1.4247125046348112	0.289207650273224	0.5881207978019499	0.5683649372759153	0.3440924486949591	0.67399459444801	0.6020912022540801	0.2714754451078479	0.522131240156527	0.5379921182477214	0.3211554800339847	0.4694360832536841	0.4665923717157114	0.3359063947347038	0.6072072283409768	0.6497894316076585	0.33871767623096	0.5794645013604409	0.7253967072733849	0.3446549874865928	0.3633206753339159	0.2771254456017366	0.3521883798310724	0.5756200752845391	0.6046935314544133	0.1939313984168865	0.4883507375707844	0.5529766713148663	0.9561361930411566	1.064019685257225	1.152437174921644	0.9768211610047914	0.817696397605085	0.8533676629859114	0.5645836274860695	0.6497302357200279	1.0347549789530563	1.1229421810557485	0.7960699718198597	1.0709430761496284	0.3409037288240236	0.2496580468318553	0.8968169441347928	0.986958414843804	1.078321195556838	1.239693541495771	1.0747442750965353	0.9957866625194338	0.9159187499775086	0.6771986567867155	1.2184999133572434	1.4191884482758956	0.1962585449056844	1.0862926099112802	1.419973895128574	0.9854596029839424	1.1305074128210482	0.6627281658824138	0.7077891863386792	1.0915065302387486	1.2952275068260222	0.2979596692641723	1.0477926813387162	1.1510832383124288	0.9617631283110089	0.7894933492751457	0.6186208806424813	1.031070679321617	1.1353857074879283	0.337694375918175	1.18580015026296	1.0085443847531337	0.499673655870115	0.500570869352471	0.7369159420289858	0.8194493193440215	0.2573811545447707	0.7489624670564358	0.7995929838162613	0.4320877066578388	0.530756166417348	0.7930215392873919	0.2623558933701858	0.6614973833173129	0.7116035294898162	1.203184501142422	1.2400978856960798	0.3179312797261857	1.0979397099395076	1.183229036295369	1.3561456991105945	0.3573772185909525	1.055770588500383	1.385559988992845	0.1841829974196248	0.3299424409726301	0.2537996404641282	1.0006694741388618	1.081910555056335	1.263301163078446	0.6258905995136946	0.7172211770567568	0.4252232528897234	0.7591245042997818	0.7842185117221788	0.284627241809596	1.0200397088021176	0.7725250778277413	0.626032375289065	0.4768315986005332	0.7480942079946825	0.774867735626532	0.3079521074122777	0.9050780082879748	0.8458826395210195	0.3027741979244387	0.4050158272102548	0.5650975556683833	0.2236973590292648	0.575445380794027	0.555954023748337	0.9989926492696358	0.9511536495625764	0.3021609630866627	1.0423761880045106	0.985618262410156	0.973069590085796	0.313512443718767	0.9309880665786544	1.0804661202777128	0.2016933776837012	0.3683022738929732	0.2367966378706514	1.132604724604477	1.0719500136747102	1.0779437225934856	0.4126356735052387	0.4255798901810133	0.571723317946566	0.5845636015146557	0.2566893376800575	0.6128342065805212	0.6658201784488677	0.3404627976691703	0.3983509815224976	0.5475520776044039	0.2507254880195366	0.5262141368809105	0.5967187768424669	0.8657730104777149	0.8125334942463742	0.2874462557542426	0.8092545563190916	0.921017427145853	0.8105661927474382	0.2920459348294453	0.7278366458162855	1.0225426482534528	0.1898129119666316	0.3065134440402387	0.247897200297069	0.7661149220984811	0.8628760033005776	1.0879160205177143	0.2186995884773662	0.2226472426351744	0.4176496329070842	0.1932258064516129	0.3609267391955285	0.4079239584258683	0.4187603216948589	0.5363360882703743	0.1958622709396703	0.4854693495080473	0.5590243707070909	0.7335920394467487	0.273235753459485	0.5880199882690799	0.8099394987035438	0.1892846629378863	0.2589280846191592	0.2068754670833616	0.579100504938481	0.6684981684981683	0.8096121729448877	1.4255964581454457	1.2510143476810145	0.3575079167835812	1.196339622192898	1.3608746550714943	1.1718300703751687	0.3365657304912633	0.9896007847446716	1.3843936393358098	0.1903258449706537	0.3412776304803199	0.2862763899680922	1.0101365755704403	1.1804185656304558	1.4494307027875932	1.1710481367612768	0.3451118963486454	0.8687807804015658	1.5097304387397277	0.1875152827750026	0.3142555002450285	0.3140953978013787	0.7880268917054946	1.1275882807801358	1.693732718894009	0.2078860042943588	0.2056589906908378	0.1236921391399616	0.3368212282861442	0.2803387462895059	0.2485035482875655	0.8420514692462129	1.0572115384615386	1.3359875704020197	1.6548117154811717	NR	kim
24	ERR2498026	0.5290883714350619	0.7860255516378091	0.6046793739986369	0.6086065050079466	0.8327547340243134	0.8285009382615406	0.3723392545010741	0.6742650769572518	0.8776929648478039	0.984000726578578	0.8512353056165813	0.6722441048063861	1.0018074070752356	1.0022934679090594	0.2443039229344041	0.8704086260404611	1.1114896841773332	0.7432556188201968	0.6936893171399021	0.80495379603316	0.8184219325582871	0.4610802040999164	0.6357220493056274	0.851903509128206	0.5693629686193178	0.5783832935212431	0.7822572919849633	0.3909643620653899	0.4585374475814452	0.8745404725494423	1.15385231135261	1.0913387708228797	0.1964774484554263	0.7480892055133536	1.1649667888077797	1.1262800695955362	0.3909642849710493	0.6426195832171298	1.2402394037195448	0.4610801682500938	0.4227862366217221	0.3981983099039222	0.4992851975777834	0.781710125329806	1.407769107535078	0.2843925144865584	0.416491364296511	0.3272382485059961	0.3288858278438446	0.43880100786057	0.4421967871750207	1.0	0.3546205570152777	0.4687807290674031	0.6740808802931323	0.7732595943562084	0.6024179519434011	0.5026076606539028	0.7343953926213075	0.7424207205137991	1.0	0.6791977853303426	0.780878354653526	0.2947449673316603	0.4976133662113195	0.4694077721734391	0.3935758302263466	0.488158196879009	0.4982657340751215	1.0	0.3758019155377551	0.4865808710232619	0.3815797213640503	0.4174222514536463	0.4362656856152208	0.3707098366148677	0.363741865916694	0.4876810194257056	1.0	0.2959591370888386	0.5372783533522394	0.7108173177137616	0.8933744854402881	0.6154317699368521	0.4749736698747049	0.9535188385497764	0.884507361280677	1.0	0.5959940305061311	0.9286407246023182	0.6827848448851189	0.8287030381849808	0.6882041600161415	0.6551507481774025	0.8886663125049146	0.9370347480161784	1.0	0.5553856526983595	1.045350654940738	1.0	1.0	1.0	1.0	1.0	1.0	1.0	1.0	1.0	0.3675614431069074	0.4993306939173815	0.4525769342393077	0.237496460715098	0.4669192066470268	0.3545855821809622	1.0	0.3400786866625755	0.463107906664732	0.7793808411214954	0.9831799771224664	0.7420178312885773	0.7920659618712463	1.0126272431606316	1.074366041151596	1.0	0.7359191883855168	1.2399569532805306	0.6669671702587618	0.5217656158372596	0.4993182094252409	0.6812555352219638	0.6695005466839208	1.0	0.5767485184463528	0.7324498980052633	0.9687611205126384	0.8436914962951982	0.6734564659476154	0.986595769412909	0.9935314343700398	1.0	0.855050746282477	1.0978251680436684	0.8401994192646554	0.6521502470949314	0.6646406232317934	0.7943537615392363	0.7953882795944183	1.0	0.530624615918989	0.7961787719750734	0.451174103538941	0.4858836342253578	0.4088501562328165	0.4099438168457915	0.5420498042029788	1.0	0.3517324376845367	0.5817068887053876	1.0694760099227067	0.7658432000299018	0.5756306544693933	1.152738188795416	1.1018227599534876	1.0	0.7486138429315267	1.1608579316676624	1.023824491078827	0.8069883301215465	0.7851864437045506	1.07570343946957	1.134345034534618	1.0	0.6817312573503618	1.2749839722257923	1.0	1.0	1.0	1.0	1.0	1.0	1.0	1.0	0.6959413699198483	0.5769449024310709	0.3485046959685615	0.6139526052116507	0.4983722704782624	1.0	0.4417931762715564	0.655783333671283	1.2689204537912964	0.919220201469826	1.025667638958143	1.274126011003069	1.3171652183885918	1.0	1.0054339640932517	1.5649577728793966	0.2956257124448629	0.3741627723725827	0.5617251852513022	0.4898056582131209	1.0	0.3232673222946381	0.5110785064033594	0.8457523166896613	0.60860265116982	0.935086898592184	0.9133665840379444	1.0	0.6801936449144386	1.059168220944502	0.5833027536035297	0.5444733347929902	0.6144185998621764	0.6371740601932943	1.0	0.4888067204138742	0.6503105173800375	0.5211527100954934	0.4278221502096835	0.3974976017605898	0.5514637481155791	1.0	0.2804497545283996	0.645396912599559	0.7583061917317204	0.5146909190955858	0.9301818275719388	0.8896478144373838	1.0	0.6020694898388905	0.9701254400739384	0.7533852522276012	0.6739142014583848	0.9015877350394006	0.9399042715111056	1.0	0.5040286424081125	1.009822095528644	1.0	1.0	1.0	1.0	1.0	1.0	1.0	0.4136466288295248	0.3193687909357694	0.4854129093140785	0.432506422928775	1.0	0.3257829694100105	0.5074006941317787	0.7679552855769858	0.7412618769666092	0.9857162128361572	1.0979283633969004	1.0	0.5966826030823852	1.198054992663851	0.3849483079149036	0.5255730988172774	0.5143128371218281	1.0	0.408881287293636	0.5452242975724314	0.4583233994168026	0.705055168640536	0.6914640593665866	1.0	0.5431558533972459	0.7540214359804127	0.5234297901088202	0.6319649729666325	0.6370679117312377	1.0	0.4428226462220136	0.6342878531585094	0.3627587553703944	0.353306720680591	0.4757023002472489	1.0	0.281153954287832	0.5308321162412236	0.3655881516740479	0.6788046235355054	0.6531871723942277	1.0	0.4428868511449276	0.7044655878644106	0.6332206226917513	0.8583492187201837	0.8936122304519253	1.0	0.5064670447913528	0.9793392718371646	1.0	1.0	1.0	1.0	1.0	1.0	0.1621879732415311	0.3221519327763313	0.2420629545932163	1.0	0.2386070121976061	0.3365127629930161	0.7788855934877265	1.041722559586827	1.1161419635514382	1.0	0.6805648507562575	1.2461190505905155	0.6962503166591255	0.7078565912747623	1.0	0.6186957356382448	0.7715908179277884	1.0561103480971763	1.0484604135133886	1.0	0.8341739116770214	1.195901079240555	0.7456875660117048	0.7493012729272011	1.0	0.5032662871617687	0.7551538630437612	0.3524978815156032	0.4675202891524226	1.0	0.2743176709616731	0.5116487253074027	1.309435592966737	1.2515486920202243	1.0	0.8498847547419623	1.334710629830874	1.155616791073352	1.2223315982289826	1.0	0.7252054147297121	1.3637802104674603	1.0	1.0	1.0	1.0	1.0	0.5366095692991848	0.4509707488376827	1.0	0.3768226990186967	0.5555691533454264	1.3275248847938537	1.414172732403545	1.0	0.9485459292089128	1.628176162948466	0.6867308559930045	1.0	0.5353198665157127	0.7278033238544472	1.035689939782247	1.0	0.8238733103607123	1.1513457331736878	0.7570586346918358	1.0	0.5220139432098148	0.7631874989876006	0.6276272869722583	1.0	0.3721022462761104	0.6930083382573525	1.1827967030656716	1.0	0.8004816822011539	1.2598824720475943	1.275121955511558	1.0	0.7261926842200948	1.4021414006232962	1.0	1.0	1.0	1.0	0.3535744787567593	1.0	0.3300404355937531	0.4713056650832357	1.5263863553596593	1.0	0.9854264784852992	1.750603990505795	1.0	1.0	1.0	1.0	1.0	1.0	1.0	1.0	1.0	1.0	1.0	1.0	1.0	1.0	1.0	1.0	1.0	1.0	1.0	1.0	1.0	1.0	1.0	1.0	1.0	1.0	1.0	0.3602948959258527	0.5637390099573993	0.6945197764178582	0.8411428123224634	0.4075228825472561	0.5295532955320046	0.1582829502656917	0.4306441523655424	0.5419855670491587	0.8524521598636496	0.3492246235983397	0.7574593246993109	1.0	1.0	0.2594104568235461	0.396608486367838	0.6147798742138364	1.090957702213104	0.7760397698232087	1.276491799101546	0.7632099803951908	0.7686558123218942	1.347905658959349	1.5170123839748857	1.0	0.6245600761221756	1.978527725241296	0.1636644794583525	0.343814587097529	0.1888973630323039	0.2060280652608097	0.3811454072145779	0.3714985253539798	1.0	0.241466392851196	0.4094727254326485	0.6312000407311237	0.4005864765409383	0.3284780023781213	0.6726946813693165	0.6520563961485557	1.0	0.4621809267984792	0.7687882113183885	0.2649733512909947	0.2613619084627211	0.4155766082012676	0.4145038674326349	1.0	0.2556462440986943	0.4337869628659064	0.228998142129494	0.3057154621862309	0.4028436559521735	1.0	0.186956212659292	0.4772208121827412	0.8123167662152899	0.7620363042331265	1.0	0.4288292750034392	0.8550987312792139	0.7815632235530457	1.0	0.3502614246043714	0.9074500768049156	1.0	1.0	1.0	0.219277300222859	0.4416830983295509	1.1256983240223462	0.9524126116165916	0.7462945640011318	0.4501107351275876	1.0079623567468163	0.998002249009438	1.0	0.7343717167472158	1.2298221065578152	0.5680078451939207	0.4237314950469433	0.7205434723608228	0.7323652759770134	1.0	0.4601516924445603	0.8392097198609592	0.2708811655760915	0.4020195085621304	0.5315953366311614	1.0	0.2702854684081476	0.6536929747716045	1.1762470017212874	1.1095432308323356	1.0	0.6376706153146947	1.315097274343275	1.1437051167588133	1.0	0.5466651537133548	1.3861164748085415	1.0	1.0	1.0	0.3724179117211078	0.760144010898122	1.7577664267471558	0.4160961403459995	0.3820447648535822	0.5097575955262872	0.523088812282285	1.0	0.3128263226498069	0.5549104727723753	0.302376505845072	0.3471077977338728	0.4676294851254272	1.0	0.2065602380379129	0.5308134042658976	0.7821894713853903	0.7516704757267797	1.0	0.3926064291060647	0.8345695257365946	0.7839838529122425	1.0	0.3409307850582271	0.8920732804285685	1.0	1.0	1.0	0.210835326644093	0.4133968330038539	1.0216991184733122	0.2062418878190791	0.2054805614676164	0.3607389348932274	1.0	0.1200411697581276	0.4562938326946714	0.400904642063171	0.5073416886633425	1.0	0.2052134539862137	0.5970296609269835	0.690640237736782	1.0	0.2251389314631742	0.8574687913750707	1.0	1.0	1.0	0.103014726509701	0.3145637875196154	1.089548284540999	1.5145914624461154	1.3649431978670783	1.0	0.6514256267912721	1.5516868131299006	1.341325053510391	1.0	0.5284543978661149	1.5683889036738523	1.0	1.0	1.0	0.2875779727510233	0.687801560830284	1.944198283024093	1.4264802941731096	1.0	0.4518511514843567	1.735385235639867	1.0	1.0	1.0	0.2032597403110421	0.6084050344876629	2.171346774684777	1.0	1.0	1.0	1.0	1.0	1.0	0.1316846817338137	0.304329943164822	0.863234591495461	2.653125	NR	kim
25	ERR2498032	0.2530674928145495	0.5968444298890684	0.4956778508794144	0.3712090359219758	0.6563259738097627	0.5235953003013691	0.5466595803826051	1.0	0.6320942000468188	1.1391967531523026	0.7437805512904853	0.6969604861521862	1.1132206969013705	1.1371849499342384	0.3442225213316898	1.0	1.2001121807150477	0.5721810263990641	0.4912388593488989	0.6919841983673997	0.6463271112312298	0.5508827815032327	1.0	0.7087271886981156	0.5252647139163248	0.7028951261648813	0.7781963459099339	0.5392089208741614	1.0	0.793720842433631	1.1475478631662075	1.1478182718234025	0.3767773105240009	1.0	1.1643939824289415	1.1571305249768251	0.5821867403252059	1.0	1.1802522671832614	0.5486662021875603	1.0	0.3172943605484912	1.0	1.0	1.2915576383903966	0.0750210605405159	0.1650967467573889	0.1406723447985924	0.1033485465493118	0.1798426413090698	0.1447604788648778	0.1601316970966776	1.0	0.1750779294321868	0.4523169420275686	0.7209317179549989	0.4144562278594974	0.4096814222042139	0.6610073230542648	0.6808021751079414	0.2516618952884662	1.0	0.6815344707381656	0.1593846801024895	0.3615076350464935	0.3223094915700911	0.248693558621891	0.3740477219131968	0.3303838812167049	0.2270596969907891	1.0	0.3141860005391319	0.1489984511749579	0.2521793600250561	0.2315467806715871	0.2083067212363682	0.2581179585664125	0.294901167215132	0.192785605647545	1.0	0.3007645205424509	0.500541236359381	0.8028993465487891	0.4381761214282549	0.4657031547135676	0.794078708253568	0.7851414296307495	0.2799576321054489	1.0	0.7952589456753029	0.2593980267266142	0.5923206329653125	0.3918981711105426	0.4375913884050882	0.611583474724238	0.6389598175518034	0.2634326904344438	1.0	0.6627128501105249	0.3163488814679162	0.1770835041527842	0.371651394454542	0.2761703469493851	0.2105654474993252	0.2998045545152835	0.4731354091238232	1.0	0.14440257358193	1.0	1.0	1.0	1.0	1.0	1.0	1.0	1.0	1.0	0.4419807099532664	0.8764856946708517	0.4257744947872919	0.5117923362175526	0.8027739425128655	0.8098706588689545	0.2324558866068845	1.0	0.8700386459600656	0.4325956450708346	0.3524962616571148	0.2166362554633409	0.4508276090739169	0.3223444092717594	0.3414604390138612	1.0	0.4198737920344226	1.34756612053075	0.8795662597502971	0.814556432688336	1.3097920327828834	1.3465299635669046	0.4231478836920637	1.0	1.415590823390434	0.6399554882725267	0.4579233810596423	0.4475310088411405	0.6059858900473211	0.5666695619230248	0.5783747325698465	1.0	0.5698555338839766	0.4832359387167096	0.3612755764560725	0.3774872020170643	0.4909728013899909	0.5595332704907842	0.3594047925167262	1.0	0.5425888449864924	1.3021028257963856	0.7618672346617156	0.795029291219073	1.3168681933913262	1.3149139977293722	0.4500473340677957	1.0	1.3387029439576712	1.350455901054644	0.744727240450901	0.894065011117964	1.344180923150899	1.3633545915258092	0.6790701397783594	1.0	1.3943034114487998	0.0919056382744718	0.194550739746533	0.1451780016449175	0.1133061786675255	0.1551397578197201	0.3079588872890917	1.0	0.0680247410074069	1.0	1.0	1.0	1.0	1.0	1.0	1.0	1.0	1.5525824936856687	0.8700557246963663	1.0130318424736846	1.421392262202004	1.4557216934996826	0.3396343509494824	1.0	1.6050843531053471	0.1518532151023367	0.1622951614753933	0.3742338193911486	0.2107030470554762	0.3485249042145594	1.0	0.3909471423903403	0.6341836392769455	0.5318528184358573	0.8949685061604192	0.9042592364066288	0.2803346193989937	1.0	0.987479548000406	0.3620221064015123	0.3095205724678496	0.4247557130896639	0.4010061628147772	0.4535961520324437	1.0	0.4358861369555855	0.3156926790877098	0.2756953853949789	0.3665859238491483	0.3914472335731202	0.3172655663495691	1.0	0.4322871651962287	0.5609175888944176	0.5108255715061532	0.8219329379139888	0.8313534093174355	0.2976549844283315	1.0	0.8316238468069369	0.493244027065934	0.5385737588582323	0.7701236381524909	0.781207656736538	0.4106942138386311	1.0	0.7885245953333588	0.3646235509747446	0.2921524471936375	0.2321732457948918	0.313033765984084	0.5770877571622516	1.0	0.1315032475979695	1.0	1.0	1.0	1.0	1.0	1.0	1.0	0.5026080908774776	0.5404130281835865	0.8792729817014507	0.8822450255784342	0.2695360112679108	1.0	0.9513398364127402	0.140649956228896	0.2424210601743977	0.1858854914231105	0.2458961062870117	1.0	0.2506446514723007	0.4758614105355998	0.7990132023890629	0.809165968895859	0.2699987261957837	1.0	0.8476201079941168	0.3163636925870796	0.4208901065348722	0.3954339364620483	0.4154213645739069	1.0	0.3954569484682361	0.2855074652766619	0.382224657104221	0.4207379448285576	0.3016565433462175	1.0	0.4276968081723737	0.4958194532260042	0.829096834264432	0.8234287147512934	0.3061616662534093	1.0	0.8220701362583359	0.6196940604198669	0.9096776468928546	0.9213421532350892	0.4777589471591919	1.0	0.9339254852762012	0.2385252868678283	0.1834037745751515	0.2450197251722525	0.4534908547434346	1.0	0.1160550242615536	1.0	1.0	1.0	1.0	1.0	1.0	0.6177673118724769	0.9577169601470938	0.9679938861850452	0.2809005041432462	1.0	1.0472832834092218	0.4780579215672941	0.3547877286479585	0.3776790649116702	1.0	0.4514066987145583	1.299868827371355	1.3317507972140046	0.405505285740015	1.0	1.4218081749111369	0.5623276808020073	0.5320294541513514	0.5877846669404946	1.0	0.5506533320382024	0.4976752471483142	0.5662379366985986	0.3697271379682667	1.0	0.5512773871510943	1.3595544630907033	1.3633510429534923	0.4745761966922025	1.0	1.3800047235348225	1.3498403082084514	1.37347607112242	0.6846071122614512	1.0	1.400494590593799	0.1383419698302956	0.1918135654703257	0.3403846588469275	1.0	0.0939129733837611	1.0	1.0	1.0	1.0	1.0	1.3821859340666565	1.4135166695698895	0.3487754901441889	1.0	1.5556157377811357	0.2477765447817143	0.3445538118673971	1.0	0.3658575298608894	1.356889013054711	0.4300617204221714	1.0	1.4424735190284876	0.4998150790495591	0.5290695907873992	1.0	0.5079488279048325	0.6316105221310591	0.4331091383708937	1.0	0.6234872177849017	1.3603298118299474	0.4897790468171821	1.0	1.3717682830114708	1.3883120390807544	0.7150678062752758	1.0	1.413218677733409	0.2589069267342303	0.4946954482845637	1.0	0.1152094369639399	1.0	1.0	1.0	1.0	1.4455242018623389	0.3731452446805828	1.0	1.5800028982372207	0.3363095238095238	1.0	0.3514993481095176	0.1213197969543147	1.0	0.4521733623255716	0.3911859371131468	1.0	0.4846844939598025	0.2809239940387481	1.0	0.4200984533999486	0.163575042158516	1.0	0.5015734563117805	0.3031716417910448	1.0	0.7439801763843029	0.5547445255474451	1.0	0.2734920363075869	1.0	1.0	1.0	0.0756940806705081	1.0	0.4216059283837028	1.0	1.0	1.0	1.0	1.0	1.0	1.0	1.0	1.0	1.0	1.0	1.0	1.0	1.0	1.0	1.0	1.0	1.0	0.4203067710381751	1.5512439290665476	0.5088123445294838	0.6239560624254702	1.3810836336822985	1.4331775698795683	0.0530941371165971	1.0	1.7280965192516162	0.018896833503575	0.1043135968509103	0.0617101492987483	0.0370097235878946	0.1259834259939159	0.0715149365619307	0.0996083550913838	1.0	0.104984093319194	0.4446635071090047	0.2208493792583415	0.1542184669423202	0.4604631578947368	0.3602602889314548	0.1333449144445409	1.0	0.4697377269670478	0.138771091887991	0.0980523031188307	0.2385597492680912	0.1702169853415081	0.2175172755724954	1.0	0.227500517705529	0.0796811899966968	0.1770674784373415	0.1590180765999813	0.1303138555754019	1.0	0.2032172831830898	0.5302830949450363	0.4126750930874642	0.1656670267853816	1.0	0.5169193694145998	0.3220968859181208	0.1894271327207925	1.0	0.4310773278760416	0.2108949416342412	1.0	0.1311483346243222	1.0	1.0	0.5945945945945946	1.5346726828161623	0.6824121634264261	0.5689994179919148	1.4916306396186676	1.5489238332335422	0.1532991946581244	1.0	1.737869033776694	0.3528181238223817	0.2852508351526103	0.6215892142530162	0.5992111739435612	0.2115128244816033	1.0	0.6819037918244192	0.2634578847371754	0.5691536775157194	0.6494790896219438	0.1448879662432023	1.0	0.7060492163676335	1.5039471709440193	1.5358238366420296	0.1732852212243052	1.0	1.650271522949742	1.582142805966727	0.2576524162233087	1.0	1.7211475715484292	0.1030320792923372	1.0	0.1355380182888638	1.0	1.0	1.9683632489140237	0.2192731532442016	0.1656245933435372	0.3118783883234617	0.2753174921331122	0.3316337445625045	1.0	0.3108363491687006	0.1496768135221848	0.2729426936918908	0.2817199147659195	0.2220529589272372	1.0	0.2976546801006141	0.6050414192768514	0.5702034509921451	0.228603173255205	1.0	0.6273649860559842	0.5382693465750299	0.3113741968504043	1.0	0.5818160277816857	0.3653477808788924	1.0	0.1776775032811828	1.0	1.0	0.6940785832872163	0.1570464110357727	0.2734386736407959	0.3389073011592659	0.1728920822230681	1.0	0.3454659064281808	0.5922936583229951	0.6549346432760665	0.169325982462337	1.0	0.6836017439273957	0.7424799174674563	0.2725176678017331	1.0	0.7662458225027851	0.2142568387009836	1.0	0.1477143281660145	1.0	1.0	0.874234835837507	1.608593968165317	1.599851891746331	0.2053221173726935	1.0	1.6181464774269263	1.6135526206839448	0.2975937775987357	1.0	1.6624388909780867	0.1219132526710535	1.0	0.1608750063204732	1.0	1.0	1.8371473544012595	1.6281668326142271	0.4365374696680709	1.0	1.6822437789962044	0.267052414835666	1.0	0.2296472354265699	1.0	1.0	1.87338003502627	0.3591470258136925	1.0	0.0792894899757131	1.0	1.0	0.1346356684538982	1.0	1.0	1.0	2.2036919159770845	NR	kim
26	ERR2497988	0.8841258538886225	0.7832391626293297	0.7589564132813482	0.718576998630177	0.8706919931782084	1.0009319241217134	0.332221028501003	1.0	0.950395666088972	0.8379607078752712	0.895033635282723	0.5613347962384407	0.8434284387877394	0.918503631366968	0.4511180908332472	1.0	0.9516639901068016	0.8183218327053497	0.6367305401206675	0.93862246209191	0.8939743124714545	0.3770844283479476	1.0	1.032956412038384	0.4944746501279465	0.4370387453012951	0.8178817690725363	0.342471752521071	1.0	0.6955821854185597	0.8922017787657052	1.0470639550053014	0.5327210405701799	1.0	1.0574776241241588	1.2053420543499531	0.3424716536598875	1.0	1.2983319630743089	0.3770843664358244	1.0	0.4107338791446281	1.0	1.0	1.4306591804568327	0.8022764283192694	0.7135722094351287	0.6945018001075338	0.6574614727241561	0.7864360116084109	0.9021916487469264	1.0	1.0	0.8593160853800553	0.6693553597097126	0.6868968860760265	0.6568910018128126	0.431701439430697	0.6283101619740972	0.6746767508714003	1.0	1.0	0.6563007715023393	0.5652047166136408	0.7128994341897307	0.6490459475680371	0.5125404431221662	0.79031038688656	0.7007251817755977	1.0	1.0	0.7669065222891517	0.5635055970680669	0.4737856614833083	0.4484685424380455	0.3858287889930924	0.3444051904265357	0.6232050970192542	1.0	1.0	0.5216855988395926	0.7765318431079301	0.8356670357654835	0.7861553457814755	0.389883191809045	0.8044908605231512	0.8940573869290479	1.0	1.0	0.8883146691226447	1.0476205054296717	0.9697753161926578	0.8946832488909261	0.8470828957085089	1.0714655390146972	1.2202711941963988	1.0	1.0	1.3315986276006808	1.0	1.0	1.0	1.0	1.0	1.0	1.0	1.0	1.0	1.0	1.0	1.0	1.0	1.0	1.0	1.0	1.0	1.0	0.9606724284973228	0.9825552043372424	0.989881638526622	0.6768504696293961	1.0491371152691598	1.2541155954995893	1.0	1.0	1.394790732478277	0.664143393709853	0.7135652235414348	0.6202260714776578	0.7109475368013674	0.836551029990214	1.0	1.0	0.8077847825465073	0.7353553317783186	0.7829338552282348	0.5167042668020412	0.7394483479740364	0.7959919581335835	1.0	1.0	0.8251500978432412	0.8640215315158882	0.7621843599041621	0.6399461854922559	0.9339040290572104	0.8546867425567404	1.0	1.0	0.9474867833145983	0.3724429957503846	0.3918351224907177	0.3151817489801627	0.277317718084342	0.503450861702268	1.0	1.0	0.4328325536622119	0.7988978645979806	0.7766308852328586	0.3897671753385271	0.7862385832930349	0.9204643906518882	1.0	1.0	0.9144606476068572	0.8631596996923269	0.838423544107771	0.7798526507334177	0.9550713250443504	1.1205652768956351	1.0	1.0	1.2551403723942351	1.0	1.0	1.0	1.0	1.0	1.0	1.0	1.0	1.0	1.0	1.0	1.0	1.0	1.0	1.0	1.0	0.8945623828570625	1.039935403040669	0.6637394914813763	1.012291806114486	1.191515173763932	1.0	1.0	1.3920450833736453	0.5691351541626514	0.621367313964765	0.7735802463997625	0.8081215002157284	1.0	1.0	0.7772861972757945	0.8737836139512212	0.5752056310907367	0.8288233000755829	0.8642767495686898	1.0	1.0	0.9078649168258444	0.7051273096422663	0.5647328800182907	0.7915283077903393	0.7569424229258197	1.0	1.0	0.8743433624210911	0.4651053503990157	0.3544618944209959	0.2957404245441624	0.5510161662205262	1.0	1.0	0.4590343444002849	1.0235610146319896	0.4616414602376969	0.8651273045149198	1.0155499540319732	1.0	1.0	1.0681295007166882	0.862537058415161	0.776193415457528	0.9705650878725576	1.0949136809292457	1.0	1.0	1.15556921822368	1.0	1.0	1.0	1.0	1.0	1.0	1.0	1.0	1.0	1.0	1.0	1.0	1.0	1.0	1.0569010490272877	0.7669736322338534	1.1323114375004617	1.4165769723825528	1.0	1.0	1.5158519674364788	0.5728385886888415	0.6698746046583716	0.7639392721319631	1.0	1.0	0.737619235916417	0.3794588959694296	0.547473866568449	0.5670567989779765	1.0	1.0	0.5942565671088237	0.4700570394440393	0.7081065851385815	0.6302127881429251	1.0	1.0	0.685366261570356	0.2793187827951925	0.2394477119254679	0.4398191050071623	1.0	1.0	0.3743482146660346	0.2180180365566948	0.4168634815582535	0.4822605215362997	1.0	1.0	0.4976617171476636	0.7181297494393443	0.8889539967685826	1.0145674534977154	1.0	1.0	1.0954101263271756	1.0	1.0	1.0	1.0	1.0	1.0	1.0	1.0	1.0	1.0	1.0	1.0	0.5109529969814575	0.7515128329971482	0.9267884452311216	1.0	1.0	1.0319936383171622	0.7609541283626171	0.9101480890747092	1.0	1.0	0.8764480464468015	0.7852447187649967	0.8242431401205998	1.0	1.0	0.8738754539245169	0.9971656062192008	0.929100990635025	1.0	1.0	1.0281372370105968	0.2071624566713357	0.3794911043880897	1.0	1.0	0.3239299578914492	0.8194759926492458	0.9543526080827684	1.0	1.0	0.9688967209196596	1.0796603160388425	1.2625910249004335	1.0	1.0	1.4021265662839637	1.0	1.0	1.0	1.0	1.0	1.0	1.0	1.0	1.0	1.0	1.124302494182951	1.3563698546784193	1.0	1.0	1.5382345118996994	1.0329143376334746	1.0	1.0	0.9897314319685676	0.8576298528064614	1.0	1.0	0.8823829828783131	0.8453529309348727	1.0	1.0	0.9332808831767172	0.6944794516697276	1.0	1.0	0.5930157097186127	1.0891343368207052	1.0	1.0	1.109365379516043	1.447574084059336	1.0	1.0	1.5749860533915256	1.0	1.0	1.0	1.0	1.0	1.0	1.0	1.0	1.6792156800804483	1.0	1.0	1.886714587958422	1.0	1.0	1.0	1.0	1.0	1.0	1.0	1.0	1.0	1.0	1.0	1.0	1.0	1.0	1.0	1.0	1.0	1.0	1.0	1.0	1.0	1.0	1.0	1.0	1.0	1.0	1.0	1.0	1.0	1.0	1.0	1.0	1.0	1.0	1.0	1.0	1.0	1.0	1.0	1.0	1.0	1.0	1.0	1.0	1.0	0.9505173959097204	0.8939564954815206	1.0413041733665556	0.5017059061166922	1.1415182557579264	1.6859149624402563	1.0	1.0	2.087014171860352	0.7143648321218414	0.5665655878222965	0.5225745636415335	0.4857827417604525	0.6840349075975359	0.9106137747365866	1.0	1.0	0.8308085106382979	0.5417280468187304	0.5622998222873724	0.3521822123507749	0.6021421777040181	0.7345244834279095	1.0	1.0	0.7125677269208991	0.4836669778924214	0.3673205621904052	0.6670154504641457	0.7010770990500609	1.0	1.0	0.7564298905454709	0.2856318736788321	0.2986390680465977	0.6219406364651034	1.0	1.0	0.4996751890863532	0.6968238911249518	0.9280688956611728	1.0	1.0	0.8918930568876148	1.238568169958412	1.0	1.0	1.2715453376899906	1.0	1.0	1.0	1.0	1.0	1.3127433865986302	0.6227719321445822	0.713730080129648	0.3147869836400156	0.6503221260880122	0.7354195153759424	1.0	1.0	0.7822210799660884	0.6920534848787562	0.3666838361103539	0.7551048216702305	0.772202261151162	1.0	1.0	0.9251644902819544	0.1935649868387066	0.2399817642472995	0.468101371938636	1.0	1.0	0.4101872988001171	0.6890680994552569	0.8497265945092531	1.0	1.0	0.8951038585138308	1.0435342307123143	1.0	1.0	1.155005453980176	1.0	1.0	1.0	1.0	1.0	1.325520640332024	0.576037310000321	0.368440216815501	0.7767806825429501	0.6873374751250875	1.0	1.0	0.8941180968401736	0.2341689122469794	0.2958332187433507	0.502430017984418	1.0	1.0	0.4821427071874237	0.8398494479112852	0.9356807845463828	1.0	1.0	1.0927489868635445	0.9987076495811978	1.0	1.0	1.235980828276479	1.0	1.0	1.0	1.0	1.0	1.5381011282281942	0.1430708716724029	0.108474971023485	0.3656331110582995	1.0	1.0	0.2602339181286549	0.1880167391609553	0.4004721226315785	1.0	1.0	0.3348602144255207	0.8373711448869028	1.0	1.0	0.7575763799743261	1.0	1.0	1.0	1.0	1.0	0.6993318485523385	0.7364701908293614	0.9961125722160556	1.0	1.0	1.0268645185299043	1.32923240146881	1.0	1.0	1.4570666195787596	1.0	1.0	1.0	1.0	1.0	1.6561896043128876	1.767811906370515	1.0	1.0	2.065698357920285	1.0	1.0	1.0	1.0	1.0	2.467995198079232	1.0	1.0	1.0	1.0	1.0	1.0	1.0	1.0	1.0	2.883416458852868	NR	kim
27	ERR2497987	0.6307098584560001	0.7595294419464248	0.7612284051516227	0.6083376430700065	0.7666244882107834	0.845810364168807	0.7377258002128204	0.8152666970960601	0.8862959483003126	0.8718372941473673	0.9098756200478356	0.72591062649455	0.8771147933479824	0.8404550917883208	0.4278136706240514	0.9898621100482066	0.9526699001984612	0.7970305154681481	0.6135604514849798	0.8413993052928803	0.7927341498467733	0.8245181571403576	0.8190169268762311	1.0361559594510286	0.4030814617557928	0.4914009276170104	0.7120310854434103	0.7356324302269196	0.735540723276907	0.8492343601693352	1.010567931014171	0.9375989828183012	0.3921727485358363	0.930191075998798	1.0903980141448204	0.9965006090026196	0.7356327280204591	0.8288505542897906	1.243766212872431	0.8245181683024778	0.8735529211530391	0.4235894039447423	0.8973273086924303	1.110297010307463	1.545230567627343	0.4086807962490926	0.4934442558607285	0.4941831308494202	0.4048969869745023	0.496028072750625	0.5448156779447214	1.0	0.5263408043815048	0.5706842960951015	0.6559081319327934	0.6887121279025059	0.6491357386897739	0.5552196193983236	0.6452624647014833	0.6168853040919942	1.0	0.7553743143264294	0.6591699338014378	0.5752426576753269	0.7268515442793655	0.6212390678392821	0.4976387713621282	0.710660241421173	0.6377684483016112	1.0	0.6108433162013602	0.7887896556756204	0.4081684945992082	0.4953592743882768	0.3918970994471207	0.2892679825822042	0.3331632795876761	0.4632783156931482	1.0	0.4599883775740097	0.5380372704443033	0.6199799761676	0.7723849553759738	0.5866096736740373	0.3859701796244723	0.7821151692819708	0.6981334520176472	1.0	0.6846292874396517	0.7759395060371648	0.7319701845815252	0.7442513440872465	0.6608956742400492	0.6165056095109592	0.8027523762903224	0.8518578867894707	1.0	0.7010051965383035	1.0616995567102476	1.0	1.0	1.0	1.0	1.0	1.0	1.0	1.0	1.0	0.6114185853781572	0.7783036219401748	0.7005862591969683	0.7085426205344746	0.748712847286245	0.700885038562312	1.0	0.7452164534242289	0.8531734840568407	0.8128059701492538	0.8749552219612934	0.9091375908759222	0.7488672231184682	0.9686364524008464	1.059796031680186	1.0	1.0328041590831905	1.376914967075527	0.6497311283855121	0.6596089811019624	0.5066146543776764	0.6363986120825761	0.6732146310795804	1.0	0.7048224614518319	0.7403080813294953	0.790043886643848	0.8079324398094389	0.6811948416655046	0.8003307661718393	0.7599238001614741	1.0	0.8861561646693968	0.8497591236982908	0.8822941257362883	0.7287342856072302	0.6112081941125145	0.8495056704806209	0.7688691919567271	1.0	0.7310806890897301	0.9726205747105588	0.5888646880502303	0.4821780924625749	0.3485309236470598	0.4148350124349199	0.5584178653718721	1.0	0.5332238274230625	0.6606148910848909	0.8830103777592896	0.7047473571610146	0.4421509625069654	0.9083037789170362	0.8478640894098453	1.0	0.8284484898938466	0.9633974861250278	0.7582760457069597	0.6534251005369196	0.6125316755999902	0.7887199074946024	0.8512616576425195	1.0	0.6931644045191466	1.1067278498218815	1.0	1.0	1.0	1.0	1.0	1.0	1.0	1.0	0.9645718945480436	0.8221538453688076	0.7734948371988922	0.906481524868667	0.8269391258040506	1.0	0.9008326580212388	1.077542236198679	0.9226118938220708	0.982643682208762	0.775622704702957	1.00234783025347	1.0541572844919902	1.0	1.1601973566795276	1.472691778808498	0.568269536617118	0.4994146610198671	0.6916453223162462	0.6741966393162037	1.0	0.5917993448238095	0.6881462176354148	0.8753297217429103	0.7199180432782285	0.8832125849932222	0.8170601209531935	1.0	0.8992628856966696	0.9230073607702584	0.6438953681181722	0.5125637028737912	0.6790908212249105	0.641122933995895	1.0	0.6580956653834927	0.8280635562928987	0.4172826338725403	0.2906570629929774	0.3079339756451477	0.4591128566448922	1.0	0.5446209830204953	0.5253761898883101	0.8208171206225682	0.4721071411328423	0.8538983177842785	0.800580481814887	1.0	0.8198283219266707	0.9525564504897618	0.6644833174330423	0.583070639974125	0.7519319130236013	0.7954973364626526	1.0	0.6976212486056107	0.9430840766456632	1.0	1.0	1.0	1.0	1.0	1.0	1.0	0.6591047214270092	0.613987169614262	0.7706001991436635	0.6957888912909831	1.0	0.7432349963742884	0.9134888913294202	1.0624831363660892	0.8923373098529319	1.1358934072593083	1.3677592831130387	1.0	1.097952183230134	1.589859572065006	0.4031525583851879	0.5034656890843479	0.5417580894703282	1.0	0.5303520182937449	0.5727066043937432	0.5943811655883294	0.7277824677256309	0.6735695671531154	1.0	0.7523175835476847	0.74203409802787	0.4201601614082416	0.5925149303410104	0.5341532654182041	1.0	0.5110317895274468	0.669494574096928	0.2091923050895422	0.235000296461241	0.3312552751146714	1.0	0.3472360783101949	0.3868632108751023	0.2795572626977791	0.5210026299158019	0.4951279003393462	1.0	0.5009951101816612	0.5867182131363319	0.5288128489898554	0.6794730951244072	0.7247922042606634	1.0	0.6158683364588531	0.8931403654374069	1.0	1.0	1.0	1.0	1.0	1.0	0.6172837385525968	0.7368259998241872	0.6854745305868477	1.0	0.6897702849639027	0.8222065063649222	0.7224100920398742	0.9014371140204306	1.0325874995523694	1.0	0.9560419859986914	1.3094020698459017	0.6054316981064146	0.6710766069164095	1.0	0.7403748989110251	0.755663466775115	0.8791827466815415	0.8211132063042992	1.0	0.9031904565708996	0.9518639116613268	0.8175960150811826	0.7381773119266651	1.0	0.6834424692312194	0.9389686675201758	0.2725388746091542	0.3777974332871614	1.0	0.3712858846775626	0.4347368257281951	1.0142818314620885	0.9488502714731942	1.0	0.9440757956113396	1.098568073426762	0.858827515949024	0.9359706813557116	1.0	0.7919654586274144	1.2049465805984767	1.0	1.0	1.0	1.0	1.0	0.861573438012829	0.788524563907466	1.0	0.8448346979639227	1.0054397823685135	1.1464557014570158	1.2771392019477394	1.0	1.258751172650448	1.6770655531584286	0.728876686021975	1.0	0.7192935072455979	0.7727045801567594	0.7630526406103296	1.0	0.8468971655375662	0.85993676599944	0.6724748713367116	1.0	0.644259475679334	0.8519082204963543	0.5285233463520209	1.0	0.5402759960913442	0.6167684866671297	0.8705078303882078	1.0	0.8727197277530997	1.001239365595978	0.9990934802028916	1.0	0.8408831582283736	1.2439184792695244	1.0	1.0	1.0	1.0	0.7284423469436251	1.0	0.7634520985052661	0.8989310165703522	1.4675474683312075	1.0	1.4190269269843183	1.925233093008424	1.0	1.0	1.0	1.0	1.0	1.0	1.0	1.0	1.0	1.0	1.0	1.0	1.0	1.0	1.0	1.0	1.0	1.0	1.0	1.0	1.0	1.0	1.0	1.0	1.0	1.0	1.0	0.6130406264587055	0.7271251882022581	0.9789129354474004	0.9196515226938584	0.6722234758248945	0.8239333873954383	0.6228345764073695	0.6443909356072295	0.8812357616680134	1.012529014736476	0.733821734127684	1.0067717825545568	1.0	1.0	0.8313244763749562	1.0120873912142028	1.2581046688671802	1.7217790109260611	0.8093930448742847	0.9284261755615733	1.0675840918662665	0.712095507521681	1.1555759304837512	1.4633388464922947	1.0	1.2359315534419646	2.384969431228416	0.2798150035274752	0.4045707022224575	0.3843547158510147	0.2605323689263735	0.4006812847992964	0.4779409374656573	1.0	0.4414779729553211	0.5372053694112673	0.5532771812742749	0.5527894347990617	0.3749402729606195	0.5592451561307208	0.5624099260156973	1.0	0.6547445222881587	0.6475050440645989	0.4762811984089943	0.3097651416078944	0.533076826367356	0.5362520651302516	1.0	0.5249699153641071	0.709918456190507	0.1762122686655996	0.253059190307165	0.3913100060871938	1.0	0.4153996526288401	0.4681595312126284	0.6212086669309617	0.6292929114304588	1.0	0.6327983937623493	0.7523532740085387	0.7371188222923241	1.0	0.6062923823982458	0.9422572914184804	1.0	1.0	1.0	0.620994547355841	0.8170304683947248	1.2194290583723904	0.7084041014100296	0.7644196483396211	0.5284901703337013	0.7459728676812957	0.6560643129577474	1.0	0.8791317454246453	0.8175171549327462	0.6886641787396314	0.4591523759685723	0.7206517661620386	0.6407994774889648	1.0	0.7513525195101661	0.9359704994971504	0.2617895749651939	0.3603376628344786	0.4773385216933603	1.0	0.5673204989288688	0.6180541441066223	0.8466676046331831	0.7390641558483628	1.0	0.8382942323925817	0.951367241751798	0.7399214068659158	1.0	0.706802957490799	1.0020168871909712	1.0	1.0	1.0	0.9084322443112282	1.066120732045745	1.408987156094594	0.5177217098776173	0.3300413093829932	0.606115182830677	0.5272274615602119	1.0	0.5496582307260695	0.86788512956442	0.1819297238384915	0.2863113762868626	0.3762603436755811	1.0	0.4118378581460769	0.5599813818105533	0.764714176313003	0.6677012814067116	1.0	0.672713308977324	1.0075606727259103	0.6590754292870173	1.0	0.5692536118647481	1.0537515356106826	1.0	1.0	1.0	0.6238360638905467	0.9416769189065208	1.679953342450326	0.088300059935164	0.1184221317077171	0.2331866899937153	1.0	0.2623378205827925	0.3156755709163732	0.2679829974860637	0.3525114919832557	1.0	0.3684330415149234	0.4736870960667707	0.5248064057839971	1.0	0.4737593267083813	0.7640631402314102	1.0	1.0	1.0	0.5399449848578197	0.7151593884281003	1.1073119410836405	1.0367676262181271	0.897226425517606	1.0	0.8944443224308045	1.1966295502658255	0.8923925139360995	1.0	0.7521025903011989	1.2687246860467918	1.0	1.0	1.0	0.8122115367585852	1.147219162481564	1.832545317336865	1.0141831725783654	1.0	0.724857188873576	1.5403966436599317	1.0	1.0	1.0	0.6585763714980218	1.159735786222412	2.3257268540793183	1.0	1.0	1.0	1.0	1.0	1.0	0.754375556214773	1.1540857000498257	1.9231888577070984	3.581795035009548	NR	kim
28	ERR2497989	0.6242897028365556	0.8254480822054883	0.682470407251242	0.6018930010856893	0.8289429764415476	0.8960234806408547	0.3177766972614232	0.7389209549703696	0.8667300572863239	0.9343518505933835	0.8960330844378511	0.6581554879211117	0.9168080721401918	1.0314348853115292	0.3746298622877308	0.9491717107389208	1.0151131352999443	0.7327366380037511	0.6074993885958482	0.8666457646441754	0.8935210884825012	0.4268197805483795	0.7058746875758865	0.9660041209646908	0.4450873631418712	0.4033880592427693	0.6729975774648974	0.3322562341374327	0.4515992322343232	0.7309529797202836	0.9951398470566344	1.0779928318179703	0.3297266712173449	0.8669108387429706	1.1277544996318891	1.1669673192384076	0.3322551580099682	0.718657345321137	1.2645258063124742	0.4268195978896771	0.3696042643017117	0.331814854661226	0.5682699899089528	0.9746431709816524	1.4145966915133958	0.4055580069700217	0.5294788472845366	0.4345567499946992	0.3956619007669469	0.5317321488894166	0.574524223857613	1.0	0.4712601582030004	0.5550499157482757	0.749034990976539	0.7837454636090423	0.6835233660478259	0.5046212240346538	0.7253557038286987	0.81443556277412	1.0	0.7884505886829315	0.7821118117612783	0.4165570629913807	0.6341881433407083	0.5069365034120823	0.4009079761646004	0.6100784639849328	0.6256315856107822	1.0	0.4721577580376291	0.6383162722234484	0.4182281365445605	0.4901372744011955	0.3400834626056938	0.303481225079421	0.2931443263379462	0.4430686443828703	1.0	0.2745797879428169	0.4977825133930262	0.7227250007573234	0.8250211491235341	0.6660265050200312	0.3346916586234459	0.8380021749978224	0.8804662390031744	1.0	0.7031619798338663	0.9072725162101934	0.8305086155884486	0.9534371091996526	0.7897327855366724	0.6242624897017209	0.9789295949190612	1.0590639837821858	1.0	0.6613287240566328	1.1564985930356788	1.0	1.0	1.0	1.0	1.0	1.0	1.0	1.0	1.0	0.503597367484342	0.6647078560260594	0.5412535897529321	0.2652918526917535	0.655626627699703	0.4819639481559443	1.0	0.430445504852033	0.6981347867462583	0.8068764431920473	0.9546065638592328	0.8084828444879881	0.6024476065269507	1.0080290753565753	1.1006954652580645	1.0	0.8813465421596285	1.2376578776772016	0.737791883862217	0.5964546875832011	0.5571651832958839	0.7297188295331546	0.7706785611194669	1.0	0.6583476510208599	0.7691083526576638	0.8783113009859473	0.8374565425815671	0.6348917655027931	0.8621314658018747	0.966931447559458	1.0	0.8875484708289677	0.9519340883714674	0.9541308747522548	0.6600002757263269	0.6491278893025617	0.9134286645038936	0.9109930076573792	1.0	0.6254762152934493	0.9606762305512666	0.6326237160233126	0.3517951946383064	0.3286721757569127	0.3605945862003405	0.4952625898687526	1.0	0.3049482730764883	0.5912116182207878	0.8945188968411446	0.7435001134900009	0.3465139567881778	0.9166546482929308	0.9826440640825772	1.0	0.7773767514868305	1.021937196642554	1.125363714515721	0.8661410667599299	0.6986220314095581	1.1210439708498596	1.2038540298359273	1.0	0.7583735664375307	1.322348076216327	1.0	1.0	1.0	1.0	1.0	1.0	1.0	1.0	0.8736731436393067	0.6770125941474255	0.3951068011570126	0.8191647918391414	0.6495985007272815	1.0	0.5474065002518803	0.9154510231343332	1.0671001318814175	0.9536847377720012	0.6561494089161088	1.148045757812928	1.2358583633580924	1.0	1.0459998279231555	1.43631434792585	0.4048515918942111	0.457565363093168	0.6199087369041756	0.612166056734348	1.0	0.4465610582144108	0.6041208469774186	0.9438074696333296	0.7784484168324891	0.9065828660121878	1.019212081159992	1.0	0.8378173518315065	1.042752363612905	0.5374619448863748	0.4572525188402626	0.6385334810501636	0.6558009701542787	1.0	0.5163230406088926	0.7099194833708786	0.4024766822693241	0.3015790971034863	0.214603786636868	0.4104741499624464	1.0	0.2235143121654806	0.397513998998692	0.8618949366750149	0.4490083932209553	0.8606431000099438	0.9471114285199584	1.0	0.7805906686983107	1.0121650803677322	0.8669444921461495	0.6410562853459818	0.9420407968712836	1.036216181008948	1.0	0.6315566225969478	1.1131888560823893	1.0	1.0	1.0	1.0	1.0	1.0	1.0	0.4915572135793525	0.340014138060968	0.6128581618030924	0.5205685885535263	1.0	0.4029764476063413	0.6853791436257529	0.9543786960648316	0.8046507986219856	1.076216450505118	1.242369801346384	1.0	0.8886288715199167	1.3601990939473798	0.4148717948717949	0.5433647538801017	0.578576620432702	1.0	0.5129918408419379	0.5805187800097283	0.6403697825017621	0.7269824582043366	0.8177499247263967	1.0	0.6551706566011364	0.9051759265584928	0.4153416318371797	0.618382302679548	0.6173663336757744	1.0	0.4304629025531785	0.6322600918446424	0.2365463006700607	0.2042743664586505	0.3361071099537069	1.0	0.2243148688637766	0.3574367489836483	0.215962031444694	0.4221493054398881	0.47906609632877	1.0	0.3924289291967313	0.5212220220148294	0.492999943999552	0.7432410551558754	0.8103051969155318	1.0	0.5013971802945695	0.8784805758705633	1.0	1.0	1.0	1.0	1.0	1.0	0.1488999080308964	0.3891806914833013	0.2759841854213992	1.0	0.2674564512926245	0.4446901938514494	0.6036571684989904	0.7909423949586166	0.922595812148051	1.0	0.6897745315973325	1.044150100433259	0.713183182210892	0.774358762158732	1.0	0.6804408875938736	0.7665802216215211	0.8937147912609651	1.0036576893486089	1.0	0.8573091672318547	0.9975436025999714	0.8733660750827845	0.8733661697614273	1.0	0.6053601017006455	0.9205054140461244	0.208108941472932	0.3055857112778798	1.0	0.1781589957885182	0.3516767028332116	0.9918149025424132	1.0718857133336404	1.0	0.8613231554447854	1.124725652445598	1.157319283428046	1.2550104767506851	1.0	0.7927588095563521	1.3756659416194483	1.0	1.0	1.0	1.0	1.0	0.7638412119710458	0.6210890389684726	1.0	0.4985681127818206	0.828120864841237	1.2697827408025777	1.406444009603235	1.0	1.1208270894226915	1.5939507947554818	0.8201493503052203	1.0	0.6691088420047958	0.8007853132177387	1.1276593625585538	1.0	0.962138766836204	1.1208492614638252	0.8779892586944782	1.0	0.6234520188603637	0.9297757590726844	0.4826241517697937	1.0	0.3211626661712148	0.5262094696465511	1.1562322136108478	1.0	0.9357963218677924	1.2126456874836269	1.3607652235586856	1.0	0.8399022353016652	1.4770155197565829	1.0	1.0	1.0	1.0	0.474013656852526	1.0	0.4156421090179504	0.689637404322953	1.5844128112985012	1.0	1.2313379855216942	1.790210142160198	1.0	1.0	1.0	1.0	1.0	1.0	1.0	1.0	1.0	1.0	1.0	1.0	1.0	1.0	1.0	1.0	1.0	1.0	1.0	1.0	1.0	1.0	1.0	1.0	1.0	1.0	1.0	0.4928555799412532	0.6680978925090172	0.8676610522660183	0.905177913037868	0.4929756075798303	0.6680627254764979	0.1435688851394491	0.3245394682003834	0.7600968848782115	0.9858014056252208	0.4708765774742026	0.8825437574590521	1.0	1.0	0.3305435190415132	0.5582988411504123	0.9610884475725108	1.3683032681768168	0.7970214966481588	1.0683034195600072	0.9671482128657712	0.5967201766754572	1.2731169133414442	1.5858471962891745	1.0	0.9615950549678878	2.0010846261903086	0.2607689340362607	0.440270772498009	0.2840462105491374	0.2400019312165054	0.4294566006429535	0.5063804017129757	1.0	0.3337967530720244	0.4685611418284685	0.6534637029167151	0.502783863160211	0.3463892888644296	0.642737556231711	0.7559175299004155	1.0	0.5823869296672645	0.743634972916439	0.3303022495989133	0.2493841978449164	0.4929136462611284	0.5477188195799432	1.0	0.3500106366663203	0.5668960340297761	0.1858506785064512	0.2170992630660977	0.3770672468718883	1.0	0.1988427358611749	0.3860413761041376	0.6817011657841311	0.8091078240504604	1.0	0.5350156427269915	0.8222062164108814	0.9389939820831968	1.0	0.4642020616331156	0.9924547592270728	1.0	1.0	1.0	0.2995730474142082	0.6150676868746322	1.0863213811420982	0.8110911496861819	0.7898607951531724	0.4666814367885979	0.7975095239405146	1.0044003777396997	1.0	0.8467292621887729	0.9610890629653488	0.6230214278023044	0.3951652688702515	0.754704122796586	0.8670211094382532	1.0	0.6097524154589372	0.9257733785070528	0.2419676028362954	0.2764395319941006	0.4985654676428352	1.0	0.2895098685627383	0.5356890134632174	0.8487929985785435	1.0346424668335938	1.0	0.7393282678761538	1.0642474923898906	1.2556484656981748	1.0	0.695096537913753	1.3328886805318785	1.0	1.0	1.0	0.5080774962742176	0.9408507511151368	1.4596655277827728	0.3996081586957282	0.2915722117214138	0.583505770656516	0.6099541826624137	1.0	0.361407677038436	0.7021376999669671	0.1912675083116692	0.2300046322574752	0.3876265466816647	1.0	0.1908834139320321	0.4343725994013404	0.7928125915693414	0.8715695067264573	1.0	0.5392291368504171	0.981783542307981	0.9619073784937446	1.0	0.4579828683855558	1.1098693556466117	1.0	1.0	1.0	0.2862859198170771	0.6552170487374779	1.3276448095170656	0.1163688582386021	0.085423390946732	0.2203991633340101	1.0	0.0930473390874657	0.2705210034139825	0.1762674753616034	0.3112519983512856	1.0	0.1614876508588748	0.3570641206098327	0.5403940335448537	1.0	0.2150212777442892	0.630170316301703	1.0	1.0	1.0	0.1101492639585213	0.3083540372670807	0.705148926344955	0.973868757655518	1.1525511958875967	1.0	0.738152219044104	1.265333693596325	1.354839113402836	1.0	0.6766928718373454	1.5319544164301215	1.0	1.0	1.0	0.4257993418771144	0.95594313351898	1.816781157998037	1.5736573515841734	1.0	0.5844988512644311	1.8387298545401316	1.0	1.0	1.0	0.2893465916868808	0.8650089881404806	2.238943808532779	1.0	1.0	1.0	1.0	1.0	1.0	0.1883883234018873	0.5408664582402858	1.368672103400523	2.7245776219317817	NR	kim
29	ERR2497991	0.4350112767308683	0.6412040498640239	0.411093084934701	1.0	0.6934494307618132	0.6000620294075476	0.7839863944892497	0.4924773939119349	0.7769829740001502	0.907440989305034	0.6831992804065662	1.0	0.945877494685269	0.8481096672661613	0.2532318690796904	0.82539913470598	1.1440675137655054	0.5053657221824158	1.0	0.5646663286285656	0.4919751582904824	0.3968097366918461	0.4817659536627943	0.7131452147508989	1.0	1.0	1.0	1.0	1.0	1.0	1.1145160276704718	0.8622401191681418	0.270466720010343	0.6364109300756675	1.3328960146977142	0.7382898704856906	0.7744831269072058	0.539403107642141	1.2844715060025518	0.3968097303878646	0.8536639529017971	0.3267805463992198	0.562426753396532	0.9239254911981274	1.744408665679134	0.2218968492397379	0.318708982255457	0.2109564220105662	1.0	0.3396556555144169	0.2974024765785629	1.0	0.244959148309007	0.3760027238034463	0.4876199020715038	0.6311442056683964	0.4131971120153188	1.0	0.60347119801837	0.5422100997616506	1.0	0.5302734849864713	0.6711061515226223	0.188758303742843	0.3229067194206008	0.2479973185639075	1.0	0.2758301777751714	0.2528035259608255	1.0	0.2263217115994274	0.3245430042705047	1.0	1.0	1.0	1.0	1.0	1.0	1.0	1.0	1.0	0.5442015949073674	0.7695431198847356	0.3936912007107795	1.0	0.8046813450219944	0.631115714726213	1.0	0.4540010337312307	0.951049572891706	0.4063334205705313	0.5625203560783628	0.3348399013434059	1.0	0.5607007995192728	0.4879452317203179	1.0	0.3637904747018211	0.8422521356244119	1.0	1.0	1.0	1.0	1.0	1.0	1.0	1.0	1.0	0.2763703292208704	0.4137925601545661	0.270660198103066	1.0	0.3197581777027718	0.3217450562598096	1.0	0.3089220922570474	0.4698758586896746	0.6718553231899915	1.0248900837213697	0.5407729575625426	1.0	1.100103449852541	1.0298609975470157	1.0	0.7708934027628351	1.4223296990079273	0.4902107844166954	0.3326621528498272	1.0	0.5084629383456147	0.4330367873962943	1.0	0.4098004639225209	0.5800561829013013	0.8769643315684573	0.6680442218788231	1.0	0.9102775449685744	0.820244925858625	1.0	0.7925471046113133	1.0932887816427082	0.6245132215236423	0.3933758923389732	1.0	0.5127236008343828	0.4533457215231195	1.0	0.3631950255717754	0.6081469957367738	1.0	1.0	1.0	1.0	1.0	1.0	1.0	1.0	1.0434417863438037	0.5481050036829488	1.0	1.087459076430887	0.8665795743091491	1.0	0.6477490865370004	1.3154307745211389	0.7881931222708488	0.4470281788844908	1.0	0.774985893206064	0.6781064519732638	1.0	0.4919652746097709	1.2032253430964786	1.0	1.0	1.0	1.0	1.0	1.0	1.0	1.0	0.6608030708845786	0.4422382614541227	1.0	0.5151281752306129	0.4783067439876534	1.0	0.5031401199866189	0.7756111246776066	1.5907894550317303	0.7886285120237776	1.0	1.5972758697237814	1.426253199490188	1.0	1.1688761421131642	2.0794370323879594	0.1818735486611374	1.0	0.3540569095091642	0.2812042353406643	1.0	0.2183495014595153	0.3640046432210322	0.6010480841620648	1.0	0.7806801857828984	0.6566792708994051	1.0	0.5783885135424794	0.9784610592317624	0.2937225518521881	1.0	0.3283776670247839	0.291221635601994	1.0	0.2767625635179783	0.3970045019003465	1.0	1.0	1.0	1.0	1.0	1.0	1.0	0.4186752552215216	1.0	0.6659088919837639	0.5365104056010337	1.0	0.3902957430226375	0.8390574283230089	0.3179989890106178	1.0	0.4646147274061006	0.4084658671624747	1.0	0.3416852157922917	0.6851882749257581	1.0	1.0	1.0	1.0	1.0	1.0	1.0	0.2548150065126155	1.0	0.3407089573514937	0.2941511229190165	1.0	0.2977125896677485	0.4843194763827442	0.579643832055115	1.0	0.9629976912410486	0.9893049288441514	1.0	0.6457915869263388	1.28031357649983	1.0	1.0	1.0	1.0	1.0	1.0	1.0	1.0	1.0	1.0	1.0	1.0	1.0	1.0	1.0	1.0	1.0	1.0	1.0	1.0	1.0	1.0	1.0	1.0	1.0	1.0	1.0	1.0	1.0	1.0	1.0	1.0	1.0	1.0	1.0	1.0	1.0	1.0	1.0	1.0	1.0	1.0	1.0	1.0	1.0	1.0	1.0	1.0	1.0	1.0	1.0	1.0	1.0	1.0	0.5309524590343139	0.4615912564712086	1.0	0.4285871373721533	0.6096774977996973	1.0144854618316457	0.8945834363670541	1.0	0.8363901306787438	1.2766573901602023	0.4213000377242732	0.3697285215032743	1.0	0.305623402946671	0.501917097347134	1.0	1.0	1.0	1.0	1.0	1.2190555386943656	0.9782172888948046	1.0	0.7304143270026321	1.5046310768161266	0.7742783744533953	0.6763678406214485	1.0	0.5071736335795636	1.1770000036902333	1.0	1.0	1.0	1.0	1.0	0.4022195078195901	0.3668315560171042	1.0	0.38772661941747	0.6024842290566073	1.816713367397396	1.720283862712808	1.0	1.3045218493496265	2.3955806391867145	0.3990472908692813	1.0	0.3291708358444173	0.5076097359610919	0.774860002441812	1.0	0.712231178090231	1.065899152872097	0.3228957592187324	1.0	0.2731336825120902	0.4452626888903111	1.0	1.0	1.0	1.0	0.7822220228803608	1.0	0.5745951534330511	1.201751892279491	0.5888681864777675	1.0	0.4406134846789372	1.00677553011026	1.0	1.0	1.0	1.0	0.3629524997033889	1.0	0.3385625484656716	0.5234347198768092	1.652534160022546	1.0	1.257534703474558	2.321986881419079	1.0	1.0	1.0	1.0	1.0	1.0	1.0	1.0	1.0	1.0	1.0	1.0	1.0	1.0	1.0	1.0	1.0	1.0	1.0	1.0	1.0	1.0	1.0	1.0	1.0	1.0	1.0	0.2740022145488091	0.4415645350001614	0.65016931675544	0.930032790332395	0.2590014925482129	0.3664013178579794	1.0	1.0	0.407523815084732	0.8773001737154228	0.3634058435485208	0.7212097343331633	1.0	1.0	0.3482768572530431	0.5590911186437815	0.8814724869726517	1.6778985787272815	0.667132456586784	1.5786149547341275	0.5953319011526892	1.0	1.850331763478005	1.6656691433725663	1.0	0.8902895307633734	3.155433803662564	0.0961748582185916	0.2076321045435962	0.0891248427967233	1.0	0.2344068829557034	0.1800071494285391	1.0	0.1207523115819027	0.2784699352877507	0.4182663879884778	0.2086266314613227	1.0	0.4640679693364845	0.3525931534553443	1.0	0.2875517052153288	0.6041196698978419	0.1069501924784025	1.0	0.1913165631534146	0.1518813158814657	1.0	0.1153928047551487	0.2508528285715897	1.0	1.0	1.0	1.0	1.0	1.0	0.5634074986211755	0.3918619830268439	1.0	0.239998467653621	0.7713691249463022	0.3009914267638772	1.0	0.1863105098353468	0.6452252852210792	1.0	1.0	1.0	0.1537267511431265	0.3807410795974381	1.0954063604240285	0.8017462725376853	0.5111980384653543	1.0	0.905914408892182	0.7066987478936225	1.0	0.6421901530699747	1.3019743350062165	0.3018186226439193	1.0	0.4499543935417253	0.353881887047385	1.0	0.3105148269419316	0.6448034093801785	1.0	1.0	1.0	1.0	1.0	1.0	1.0781620204587825	0.7582772487466222	1.0	0.5300993344817381	1.5900646748210725	0.5820861942683699	1.0	0.4060521995843206	1.324434776129557	1.0	1.0	1.0	0.4001229014091791	0.9138785701985288	2.502681441307192	0.169514731932459	1.0	0.2116009232520734	0.1664920143052754	1.0	0.1448281146538438	0.2979239160182976	1.0	1.0	1.0	1.0	1.0	1.0	0.4228965760710769	0.2988960907535642	1.0	0.2031534734951304	0.6218388739911984	0.2306972796315886	1.0	0.1634426080605659	0.5383092135709847	1.0	1.0	1.0	0.15207547328177	0.3438802947370035	0.992282026220889	1.0	1.0	1.0	1.0	1.0	1.0	1.0	1.0	1.0	1.0	1.0	1.0	1.0	1.0	1.0	1.0	1.0	1.0	1.0	1.0	1.0	1.3543747201467211	0.8627614687760823	1.0	0.4676893699749787	2.037121519577403	0.5973805833642797	1.0	0.3261339712708421	1.5578404175988063	1.0	1.0	1.0	0.2457695209138914	0.8257266813411424	3.27286840078213	0.450668751765217	1.0	0.2559093852029969	1.2898284697598073	1.0	1.0	1.0	0.1942341638812678	0.6845072335801126	3.016459472899056	1.0	1.0	1.0	1.0	1.0	1.0	0.1975397871628363	0.5148475530188701	1.5835342979635585	5.503568104250697	NR	kim
30	ERR2498000	0.6170214815090406	0.787218225112209	0.7485422097589022	0.5196207225505882	0.8105321779217872	0.8697364501545403	0.4906950184523931	0.7823590417427437	0.9115757711418344	0.9821349092449396	0.8539473380812783	0.5196515217449036	0.8997523061169495	0.9401474606075684	0.4160801639903552	0.96914301873858	1.0145215767092726	0.7987193866514665	0.5019997265743201	0.8412619252511199	0.7986625261259445	0.8318666783970519	0.8248255984447399	1.0173849003715554	0.3094318956684714	0.316436584994931	0.6516932020654922	0.493022888329043	0.4480123501161637	0.7609942938421074	1.02442795467683	1.0030572928275947	0.3827639668862193	0.8387401579855854	1.1120106191111672	1.075898391431583	0.4930232191097143	0.7683895300806068	1.2397569184106172	0.8318667153179355	0.2756230988531771	0.2508970990196442	0.8271854241028227	1.0346711673745057	1.556943340596871	0.396233882779231	0.503374188812608	0.4778821850828683	0.3311518728117499	0.5198997850412921	0.548122131972424	1.0	0.491560571278226	0.5776731196952016	0.6891295267980017	0.7869054370581824	0.6257744581666163	0.4022454622600872	0.675553131410445	0.6931291958009933	1.0	0.7461907911717814	0.7094083134606262	0.5889779816542158	0.6840911962248559	0.6232835986853017	0.4061782122734448	0.7348101207067413	0.6483745167863804	1.0	0.6258091943908239	0.755699829258089	0.3009088645854883	0.3207194385362559	0.2582486611563209	0.187450792671021	0.1844242432238685	0.355295635261236	1.0	0.2378777826664093	0.4074315882221243	0.6884192550382084	0.8232623538256614	0.6360739525704183	0.256325010078246	0.8440581203492182	0.7863140203925222	1.0	0.6564149658502795	0.8501710972193467	0.7868663056835746	0.858910485084909	0.6845266987434647	0.5675031702352369	0.8984853070975732	0.9450762060630692	1.0	0.6646271826915952	1.091111766705775	1.0	1.0	1.0	1.0	1.0	1.0	1.0	1.0	1.0	0.5623662942714523	0.7305910231908413	0.67271367281875	0.3481414599725335	0.6828372553349856	0.5549548831029375	1.0	0.6553853123945432	0.728370140697502	0.8955378420576875	1.0124243603042875	0.904317852699423	0.6890617835855111	1.0465838354041148	1.1281352906779922	1.0	0.9958891384521532	1.4312042247482126	0.6880250085204247	0.6905202074667489	0.4527535402121773	0.6938477748527838	0.7214145876265465	1.0	0.700737236563671	0.791191547484034	0.963902296375062	0.8418379583964116	0.5390723024691865	0.8999221059286129	0.9207154722406908	1.0	0.9427544726408472	0.9942465850145482	0.7839649378393433	0.7020957595197008	0.4691515552530553	0.8259546326506342	0.7351496810098753	1.0	0.7066967262721637	0.8778981117332195	0.3434958747476919	0.2675929731028714	0.194978962439589	0.1959249985830941	0.3729808108880748	1.0	0.2491629492142296	0.426047086422058	0.8801180545824205	0.7186522477914001	0.2843750031638873	0.933124869648732	0.91481977600893	1.0	0.7399065371112086	1.0108117336546831	0.9232457191106674	0.7314061111952641	0.6043206067897537	0.94254378748543	1.0145170958142005	1.0	0.7409523257862638	1.1985631739671154	1.0	1.0	1.0	1.0	1.0	1.0	1.0	1.0	0.9190221520836986	0.8179524018534725	0.4345649115430641	0.8247432332632479	0.7141656983377724	1.0	0.8040690236888715	0.9585680904160412	1.057876578368993	1.0515355375064948	0.7522188354108086	1.0864940627378994	1.1917534703881345	1.0	1.1969287934833277	1.5759806064769994	0.583191332812519	0.4281786012580849	0.7214776626488086	0.6911415690471734	1.0	0.5626842628255139	0.7423416209795557	0.7769420193101096	0.5122936919746297	0.8343149157231995	0.8400086029438609	1.0	0.804410515083578	0.9175381044639332	0.6633253108859332	0.4189281024487398	0.7005264677248553	0.6536561535647244	1.0	0.6734897736531035	0.8298924873396795	0.2836092243131295	0.1820671769449914	0.1626168177251774	0.3300047252929109	1.0	0.2349458353586596	0.3876478798382871	0.8367261039706583	0.29817370451693	0.8740007186018905	0.859976456020391	1.0	0.7482479315912	0.9764040462308244	0.6895824100468163	0.5339527089737645	0.818941549248788	0.8658830930679344	1.0	0.6073159948953963	0.9846280099260766	1.0	1.0	1.0	1.0	1.0	1.0	1.0	0.6928017639945943	0.3858076148839737	0.7115958411288335	0.6498410623886703	1.0	0.6882908618324202	0.871351851080334	0.9720622138951452	0.7629688673886353	1.1776256196100212	1.300652870815554	1.0	0.9358284098850136	1.580328612291528	0.2943885751968016	0.4634143174632715	0.4719341968010505	1.0	0.4318141703116424	0.5109159224302355	0.3367023793634808	0.547337764443842	0.5528977783239241	1.0	0.5284673418166381	0.6260213400188744	0.2804070424810208	0.5029965007306904	0.4424073011529427	1.0	0.4177094403945189	0.5165542981567774	0.1239671116032068	0.116792826342738	0.2295046318665713	1.0	0.1607789304449916	0.2648818353057234	0.1128694125329225	0.3348280340055015	0.3284654262255563	1.0	0.2800194780196667	0.3697948779068451	0.4316372286464702	0.6582964483654099	0.6987894772435247	1.0	0.4977283117065794	0.8072571299865839	1.0	1.0	1.0	1.0	1.0	1.0	0.207913979497825	0.3944319226532144	0.3381301470938258	1.0	0.3781506045301838	0.4443058941439363	0.5609670226499237	0.8352060923539003	0.9283611795778346	1.0	0.7500912932338674	1.1663737541717636	0.6930924483042726	0.7416307287073338	1.0	0.7390914671076916	0.8133536221670601	0.8932059660554711	0.9030506415137626	1.0	0.87136190560988	0.9961563025476252	0.8583230962020095	0.763749972250431	1.0	0.7122048900819851	0.9365072600696732	0.1136376882417025	0.2200494304071226	1.0	0.1486701599577305	0.2530172446419669	1.0507441760721907	1.024360136022206	1.0	0.8555330171968877	1.139798300497922	1.004030515003005	1.0898240977819167	1.0	0.8031550973959802	1.2837500214409836	1.0	1.0	1.0	1.0	1.0	0.7363858941929201	0.6511732656812358	1.0	0.7045060978734613	0.8465193677940641	1.2058613570138434	1.3448888658900942	1.0	1.218316091623109	1.7433429615397549	0.771626708986125	1.0	0.7051677732462994	0.825016911195374	0.9114691447059268	1.0	0.8836461491678669	0.9912053015554732	0.6855099335060753	1.0	0.6607416452864552	0.8353968849855614	0.4295256708405746	1.0	0.2968311807410309	0.4962552271928828	0.9768879330247028	1.0	0.8328390444229432	1.0789849936919875	1.1552906450277198	1.0	0.8228893813357657	1.335740816412169	1.0	1.0	1.0	1.0	0.5507728570468607	1.0	0.6353869639363259	0.7401257996086679	1.501078770965829	1.0	1.2964833556978714	1.9214954851478665	1.0	1.0	1.0	1.0	1.0	1.0	1.0	1.0	1.0	1.0	1.0	1.0	1.0	1.0	1.0	1.0	1.0	1.0	1.0	1.0	1.0	1.0	1.0	1.0	1.0	1.0	1.0	0.5455339142361728	0.7449189994350897	0.8969823100936525	0.9248789346377156	0.6818438154065091	0.8314053607666652	0.2055849134712238	0.3455452896223991	0.7107167447578534	0.9306424719719042	0.5445526684699113	0.918464374530508	1.0	1.0	0.680866399911994	0.8535457906968213	1.037243810157627	1.5896126926830292	0.8901052246729239	1.0584639456593583	0.984112357866491	0.5725185374687924	1.1897508307009623	1.5208743333685553	1.0	1.057792068443371	2.424995663033564	0.2387790519617518	0.3995818767564603	0.3545479542086096	0.1791363945456497	0.409607789325474	0.4786089115428743	1.0	0.3719150091978715	0.5139086124801604	0.6290587474630127	0.5206281907865965	0.2353949466630591	0.5916332909796268	0.6428802900160964	1.0	0.6059421382608426	0.7300966034859345	0.4547755717287371	0.2069999774485263	0.5422881959069847	0.5389940921210854	1.0	0.4841222002162328	0.701788411689014	0.098882814357024	0.1448787419142347	0.3068904049501161	1.0	0.1891371607747377	0.3680687767729652	0.6690868064455086	0.7069431006680489	1.0	0.5498807748371712	0.8242136022460321	0.8229426367597568	1.0	0.5177895093124799	0.9905040812511684	1.0	1.0	1.0	0.4954498802600069	0.7279367257172834	1.2807017543859651	0.9368861985978748	0.7292024319016492	0.3091033667597914	0.8170557168627149	0.8696462686716816	1.0	0.90114805209942	1.0019154901924692	0.5935731294348517	0.2476759704730043	0.6695772066375651	0.65731058639237	1.0	0.6777190944087661	0.9000459230149587	0.1084744909563421	0.1705202514553369	0.3492191266178358	1.0	0.2418903474903474	0.4322965689654139	0.8515312317156898	0.859371347789702	1.0	0.7247518799908849	1.0210880227717318	0.9538759829825564	1.0	0.6932790315547392	1.172461089253928	1.0	1.0	1.0	0.7731266911351035	1.025966270617548	1.6008289413089083	0.5116601190220822	0.2198702750425415	0.5964247241073344	0.5281113076246257	1.0	0.5439023543191986	0.8147951807228916	0.0943575685684527	0.149592868843334	0.2786160525496558	1.0	0.196176750741495	0.3916075821154681	0.7605463979876036	0.702305147877145	1.0	0.5924600167332233	0.9935999999999998	0.7089613556600322	1.0	0.5096622166353144	1.0267288275511717	1.0	1.0	1.0	0.5674597179606061	0.8327307123133021	1.602614849466235	0.0406262462532	0.0383211965344964	0.1499507731196823	1.0	0.0724120551209063	0.1932142414092544	0.1132017595456229	0.2185948718627117	1.0	0.1283191988670332	0.2756438056862412	0.4643816552310156	1.0	0.2266911354615241	0.6199030607056908	1.0	1.0	1.0	0.1739608881759939	0.3416404548753931	0.8995811162685382	1.0524485201376237	1.0065933759460068	1.0	0.7188600661568748	1.2313472600096027	1.065913276694703	1.0	0.6528445039296653	1.3517514078895387	1.0	1.0	1.0	0.5863397729329919	0.9756492908454596	1.9107518767128733	1.2355583164994304	1.0	0.6264093406392665	1.6373765550852892	1.0	1.0	1.0	0.4812143340439928	0.9607247769882408	2.4330180484509216	1.0	1.0	1.0	1.0	1.0	1.0	0.5565690467168299	0.8788553688330972	1.6469780219780217	3.8580666020045262	NR	kim
31	ERR2497996	0.4574344204146178	0.7192490724248765	0.5992449469560072	0.3660498936644826	0.7778209150047041	0.7879102139727927	0.5524303118440668	0.6417287942853646	0.963696841638454	1.0615189567339858	0.6933293578498676	0.3158160962056409	0.9594889139517429	1.0767565308944171	0.5103267817600721	0.8814418785512325	1.1595225453919218	0.4065736887000906	0.3356696664979067	0.6755576935704117	0.6808515186503075	0.4945951465955245	0.4800430931685611	0.7376511796129361	0.1170684633490575	0.2437975274302583	0.5214504255493435	0.4119518836082096	0.6053073439912257	0.534875589257248	0.8654143717591392	0.9933463045879356	0.5292689246915209	0.6449781099155524	1.095445291910499	1.184334999456397	0.5753100010559202	0.7134065299165759	1.3762070840347318	0.5004253509241857	0.5432570753596451	0.4275890742401885	0.7088739307764751	0.9727306995427412	1.5118455304498142	0.2098147439383867	0.3312020405446605	0.2762249711149289	0.1721852253368437	0.3570940349444885	0.3613790256199419	0.2535121558447801	0.2934742608912193	0.4428128814626165	0.5354307274551858	0.76247983139112	0.4490016975183897	0.2174803252835048	0.6481468128228117	0.725324857482875	0.3592577458172777	0.6240373329562326	0.7563226142134193	0.3533431273751563	0.4675980943338603	0.2520581736306873	0.239987398711983	0.5206440597842426	0.4614151094830233	0.2674187553955782	0.2404261138001828	0.506889247700587	0.1163555651126471	0.1023540802604729	0.1536448405312187	0.0568958889861523	0.0889060779745523	0.1817292600642152	0.1675882447259317	0.1957345315216889	0.1823183144074177	0.600394857350222	0.7834595064397571	0.4949671618314248	0.1899143169681648	0.6743250634263124	0.751640656757139	0.4017007020339791	0.5020062536065596	0.8246165450503046	0.5854426320564765	0.8231483151137318	0.5463896023690324	0.4302505084119061	0.7560353328054947	0.927388781590892	0.4318014135148579	0.547996726346474	1.0982999711078123	0.3441127186199459	0.2978672962438802	0.2816197631478416	0.2888285798874963	0.3230974450286916	0.3515223655799241	0.2879565527085579	0.2877781700428515	0.2696325446202307	0.4288665473075334	0.603706891961449	0.3658791808435513	0.5497417822315401	0.4692567599762394	0.5104804979030534	0.3673590385845234	0.4656797709657146	0.6632940142984727	0.8927583803592706	1.0608351935563614	0.712292742593096	0.5299621928166353	1.0091275789703196	1.3001012386936888	0.3877905895480751	0.8953291455802138	1.4559515400359977	0.5462343199960336	0.5065346378145235	0.2857530066615996	0.5711393986647105	0.5910476009872879	0.4352323199545703	0.5169545122064182	0.7201403821063385	1.1305233858219423	0.7405713937488425	0.3435766259946016	1.0157133329035677	1.1477255962810382	0.5457304766699149	0.9443479512099436	1.2316476175633675	0.5675846657825924	0.2941986310606864	0.3139947079259917	0.5882572889499613	0.5535960247049099	0.3585929406175145	0.2923013440513374	0.5995381677790758	0.0900160584673886	0.1260947273526378	0.0491981118804756	0.0791359386505168	0.160292858332659	0.1372114442509845	0.1621516464063302	0.1592507712872216	0.9567336163743448	0.6044318600138946	0.2435344644464099	0.8371142557482857	0.9550054137470966	0.476926547253041	0.5908362913993551	1.0738813704390195	1.182504754926874	0.7164125993676367	0.5799606320520041	1.0568217954955854	1.2816776353621162	0.581929087649834	0.7331556549438133	1.516060151677998	0.2726817280481336	0.269480956789642	0.2423574608752624	0.2855633151866496	0.3111726945810656	0.2732681418253802	0.2803434106925602	0.2321683332668507	0.8079513692272289	0.4438580757392076	0.597473815196154	0.5883769542874256	0.6593330778075892	0.4931324601345399	0.6410766933415017	0.8718187099105721	1.3596297762570628	0.8151854896918305	0.6459634593385548	1.1948451819430868	1.5524997585357607	0.4296737811406952	1.0768404349913556	1.7573049105859142	0.3535709276776113	0.1888050598599502	0.5272192593679166	0.4381494058568732	0.3844898375538724	0.3940444987485959	0.5352023667917163	0.5486130834043359	0.2158613345503641	0.7068313101542808	0.7829181644481359	0.3718424572106931	0.6555793133234866	0.85599942045883	0.1737360338758226	0.1585083216354288	0.2823477151764673	0.2875223993690885	0.2200509988809597	0.2047823070375589	0.3092254352878424	0.1558801952090842	0.0576976942061843	0.0908559085296386	0.1964876879526014	0.2049650627733908	0.3711639913058357	0.2042898301408293	0.5483584738243124	0.1946341946341946	0.5878501948755539	0.6827396175786559	0.395203346416791	0.4732967133633486	0.7453518196935576	0.527786488050404	0.3733869425261161	0.675828724014396	0.8076421632272764	0.4440201248711887	0.5469535032918165	0.914800824589375	0.2207604222250845	0.2311961909731281	0.2469455780689402	0.275111946219372	0.2761398880610317	0.2987987920411534	0.1932136830035386	0.2420659259153603	0.3246247561710714	0.3179882788501093	0.3727924892304945	0.2704603720665249	0.3477869400928914	0.4573751061256564	0.6066898641822875	0.3992733144933387	0.8200664624296015	1.028385510167051	0.3623540118307295	0.7341211962551578	1.1119204858660972	0.1213460715813489	0.3126320645218893	0.2737401657921265	0.1991822672367273	0.2204247320428731	0.3387627755800488	0.0945898209287791	0.3065996270256949	0.335290807938586	0.1671290029071702	0.2948034058938343	0.3490121158476719	0.1692662091471901	0.3439526610420603	0.3062134075885543	0.1739950475573349	0.1483914915321349	0.3356900364866041	0.0241556814291896	0.0391719252737385	0.0814257286750439	0.0653121210252615	0.0969733675469773	0.0825735568788591	0.070282048632961	0.2256665649314688	0.2561599887244017	0.1486133406195567	0.179709657031972	0.2766541993234014	0.2897755735898206	0.5307956595398554	0.6351746589396016	0.3273495079877296	0.4012097152911268	0.7255140116994065	0.2379807692307692	0.268097952546126	0.2914718014452916	0.2280532154858905	0.2298454027664768	0.2288001950140166	0.4327054838242928	0.4264730312389093	0.5219911623057445	0.3752895389716516	0.4632116541295553	0.582525217883083	0.2988659106070714	0.6095904761904762	0.7659162671646018	0.2529918438905404	0.5507036922335776	0.8194394119778456	0.6029580603768487	0.6368198753477113	0.4520437847801588	0.545563275069598	0.7742498422960817	0.9404291156972912	1.055593056353142	0.4981340760972443	0.8701195463119473	1.1442697951305278	0.5541737178663503	0.5679050001224121	0.4075259529668681	0.2984680528828768	0.5992357182764159	0.0664536185342952	0.1345628228079041	0.1020035391697064	0.1354692992282856	0.1341234817511713	0.7546509034442824	0.8611221164741384	0.4588824664657382	0.5651975243872372	0.9521827278397852	0.960606609795942	1.1659675121630682	0.5507062164518216	0.6926571245019841	1.3668317923173554	0.2923391629538855	0.3193845363335343	0.2781055457105739	0.2821144359723311	0.2384036877317494	0.4235546756793216	0.4890846708547592	0.3615205455733603	0.4681349886061047	0.618767283377659	1.1464364277458494	1.4748738477151635	0.4480964132100543	1.0368430242709967	1.6470009395733898	0.5936182216710648	0.4317530827413883	0.4852208999315504	0.7292495465187373	1.175075022766156	0.5624928810464038	0.9838088853479174	1.2621653510247788	0.5403638279181247	0.3588836919940335	0.288634173299456	0.5826087609337599	0.274331967041783	0.2191544149831441	0.2842085217964802	0.2739314348502021	0.972302170431898	0.5379038609441148	0.66040857874447	1.0634521571551596	1.4021121789542417	0.682025370128264	0.8461563954274538	1.629622322249071	0.3494476268386075	0.3072464888770267	0.3104130479789738	0.2612181940421492	0.5531747913101871	0.4049222421947939	0.5162591931929831	0.7030063365732069	1.8849007529089663	0.5782974566176152	1.326018236769604	2.0820197327750507	0.3364589690950452	0.393415833102703	0.5251049355059306	0.275880544823891	0.4592754178580903	0.6127631782668529	0.2236596447748864	0.2175892979762038	0.4002003722705869	0.2262739597942963	0.3725514513423366	0.2268971385752568	0.2920092987751986	0.3470565675934803	0.5973365795581478	0.3460905349794239	0.4350183109768258	0.7980787399256134	0.274407931207859	0.2829754052623295	0.226306119116469	0.2995653393157599	0.3910076461373823	0.5370693937180424	0.1929256733325627	0.4064013547840813	0.6463105568147631	0.4277791616954885	0.5928630564754519	0.7949890059020946	1.0739815351889397	0.2411533601378518	0.317725020831227	0.4209159472966833	0.2932669033488542	0.4240668301416783	0.7369427155527772	0.5457427483445363	0.9798599308635086	0.3080663516915543	0.226547744416845	0.5143080865603645	0.7057900119825499	0.9309217539620496	1.4780343065876682	0.8975597018128747	1.3521849691229182	0.6253508514275182	0.2738368669803364	1.1578362900915968	1.8794282276827885	0.1946058676166251	0.9335480445557228	2.288232378144239	0.104679208876025	0.2469122187913542	0.1730657189466325	0.0616919098633173	0.275611234592847	0.2828678839957035	0.1546168081169038	0.1917730173199635	0.4494470774091628	0.5544442245768048	0.3162591403493779	0.0812410462117801	0.5400203758435295	0.6057920111333852	0.2128420460481375	0.4242432727578193	0.7618263794460743	0.1547313507783295	0.0843242016307858	0.3547148543449927	0.3294098825250262	0.1740617942434289	0.1864187231052955	0.4419357661678481	0.0204707142946138	0.0727556294255595	0.1455292191752956	0.0950814043320266	0.1539603303592159	0.175786433533682	0.523619258640417	0.6164589354144653	0.2439578411775394	0.3535672138182599	0.8282619907168642	0.7199382867034189	0.2609570939534223	0.3666026995002833	1.0526081141328578	0.1782341831916903	0.1963774410449441	0.2317278211848482	0.2922721640193759	0.617059891107078	1.3648208469055374	1.2016898208411235	0.5246993964165202	0.1062766690040532	0.9972701103850792	1.2330063001033764	0.2782038767257007	0.827265183341113	1.4424967800709956	0.2048115252814882	0.0851556351824255	0.4740088805012588	0.525164285057972	0.1836066776738213	0.2864225829357317	0.6143656659670895	0.0149890158900443	0.0776334640638569	0.1752754783965529	0.0743597655044739	0.1696089395801946	0.1961342361541989	0.813725413355697	1.037516057318108	0.2639317541491394	0.5423106350420811	1.224976851160429	1.375744936055716	0.3141523331740722	0.6778432460037233	1.7296283952674554	0.14271719515339	0.2343745509928446	0.2466660845049338	0.5617581007378889	0.9899952733574918	2.004113379702341	0.0731971566736252	0.060235339055885	0.2023194813336193	0.2015852999459557	0.1085208369467526	0.0962833624345223	0.2388347224406353	0.0210507598243718	0.0714298479189377	0.1378935482018794	0.0860356201261499	0.122756209938809	0.1525246305418719	0.4245740424524185	0.4912270544985381	0.1952913864447929	0.2114114792031153	0.5912517432437525	0.5697636274170327	0.2047477896197584	0.2366452917147719	0.7132391492256025	0.1411167512690355	0.13013324153572	0.1673726726430893	0.1665405550538212	0.3323482252334391	0.8612844388979554	0.0032570285114173	0.0099570225639492	0.0405842623344747	0.0320600034885749	0.0615804991143219	0.040632447828867	0.0576443867011879	0.1328590830793693	0.0642590866728797	0.101366667761753	0.1499689633767846	0.329513986434964	0.1391571407980663	0.2361458796112786	0.3767792898482716	0.1116249737229346	0.1690751938778996	0.1086493395824456	0.2964272030651341	0.3087135899742532	0.4193960017014037	0.6621854151505737	0.8491176350161733	0.2554586972464831	0.3621186428325016	1.0341817921454908	1.159941731465683	0.3054156649373655	0.4644391355402506	1.4723747276688453	0.1565411054243313	0.1904539423274589	0.2581139620126624	0.3027581612258494	0.6675971982539844	1.8000457456541628	1.6427910636623668	0.3974569297337475	0.6137943032174489	2.2475499803998438	0.1807804301650044	0.2257267718031541	0.3416920654638952	0.3687873456091146	0.9469907557049584	2.927196921103272	0.1586099738568539	0.1714013923120162	0.1009879253567508	0.2056769746984673	0.2209545635711439	0.2717052537845058	0.3355614973262033	0.662533384204502	1.375891265597148	3.4204171240395174	NR	kim
32	ERR2497997	0.3098796846964651	0.7481623323469356	0.569411318249365	0.5814879645574587	0.6831753946654526	0.6510238145922181	0.4466233146299898	0.6713717035559047	0.8280226754467941	0.9986264258945	0.987329951809708	0.5902028435781076	0.9945709285893318	1.0296517748712983	0.2609454999606402	0.9328730816632615	1.094577669475468	0.8299917489318359	0.5275139614765114	0.9251904595871898	0.9208770946124496	0.5469254537562384	0.7670087443520627	0.9891371969065876	0.223751011179737	0.4978435435685138	0.6557413142017159	0.4423999536688471	0.5742410491532665	0.7340855036515808	1.0155144520676649	1.0283059089661752	0.2297840659158564	0.7935691421365593	1.122664027264713	1.0475351626513358	0.4423981877470226	0.7249368889798196	1.2391229737144491	0.5469252704218986	0.2076075559026486	0.1936002306450996	0.7326853190093751	0.9855176475040146	1.4408934294972058	0.0993068258399923	0.2335495169904264	0.1768327359502522	0.1873549721826162	0.2141940858895028	0.2034167081249509	1.0	0.2102113410718193	0.2573952044614555	0.6428363254837958	0.7410145860119163	0.6788565819557332	0.4125950401478007	0.6897566437345065	0.7136763306130729	1.0	0.712152989197844	0.7507311895098345	0.2656967076820751	0.52354000160139	0.4658069574661436	0.2542598626817844	0.4913022577026775	0.4918906133022234	1.0	0.4274478369021858	0.5318767683290258	0.2949328821487665	0.3472665242836935	0.339190889509714	0.1773706646320224	0.2135619253931938	0.3140229346517915	1.0	0.3394752137673995	0.375266857734479	0.5144547408314654	0.7289103051702573	0.5773052536310109	0.3315257236758943	0.6870905849063917	0.6773719501022616	1.0	0.531232119997201	0.7306588901534168	0.4121640151271487	0.6554704885168391	0.6061677112234317	0.4544271583434712	0.6572431649187533	0.6783265596443698	1.0	0.4790780523983696	0.8146550358720456	1.0	1.0	1.0	1.0	1.0	1.0	1.0	1.0	1.0	0.4019570802478464	0.5880671468206149	0.5070874357579728	0.3986182573077223	0.5091090636444906	0.4787100145204918	1.0	0.49043157230647	0.6468142505752599	0.7358830786751448	0.9596715266449156	0.7638149840980814	0.6454584963059539	0.9122374398791474	0.9788039204302552	1.0	0.8459755125697312	1.175466646758617	0.654926777870789	0.4036245827966923	0.4475549729816489	0.5916460947523132	0.4778846550254202	1.0	0.5280886831028876	0.6988439008114364	0.9948755157400054	0.9828351754725704	0.5984581671316471	0.9916485896956326	1.0254649448842732	1.0	0.938626281898402	1.08846002990698	1.0503576160427566	0.8209666836832207	0.543414739728004	0.9672866338178416	0.9608326160827364	1.0	0.7662912467453029	1.0268525852222998	0.3764233220303202	0.307438344180606	0.1810867359607347	0.2657917882531314	0.3652392466752836	1.0	0.3349059416164017	0.4153305067448994	1.0349416999602576	0.8847480693440057	0.5321077943729031	1.009897938313212	1.0148244682361354	1.0	0.79704713957639	1.1079173254322956	1.112514749915751	0.913285033209801	0.7177581731859266	1.0632169460756036	1.0797299508895062	1.0	0.7443181766607273	1.2951431393418744	1.0	1.0	1.0	1.0	1.0	1.0	1.0	1.0	0.8694021796113212	0.7240444245500035	0.5477013578306942	0.7370510681253528	0.6742688337082905	1.0	0.6957369012358289	0.935485601036299	1.2557150192116475	1.0355462670919806	0.8657898278724072	1.2105753714928802	1.2962623523463712	1.0	1.116848552174526	1.5765124324441138	0.2674606575454857	0.282474993690307	0.3997671123917266	0.3493992010907761	1.0	0.3251788384833153	0.4243338473304017	1.0388782321229142	0.6331063880172872	1.0374428896213546	1.0734289735412614	1.0	0.900103020252274	1.150142466273545	0.6870579229263271	0.4448752386068786	0.7703618566234421	0.7642494889257485	1.0	0.6377447949175051	0.8153535801995518	0.2503496025407559	0.1604589642468799	0.3208404364661797	0.4026049725453746	1.0	0.3170770221870069	0.4233027466914802	0.8852452988803217	0.4091918404405451	0.9387685482973642	0.945956433906775	1.0	0.7276676062009262	1.0294357843739517	0.8778548827378739	0.5696208853666186	0.9438571089804538	0.962623737892518	1.0	0.6786635707939759	1.1128407352287282	1.0	1.0	1.0	1.0	1.0	1.0	1.0	0.5846205452372345	0.4477322449228936	0.6115493394289256	0.5581956566267168	1.0	0.5653467256164505	0.7557028737178212	1.0034507710366785	0.7005865800007927	1.1055734736380145	1.2390378709495609	1.0	0.952252470102113	1.412333851929516	0.2924317728639029	0.4368870278074334	0.3689407632962542	1.0	0.3496789133441255	0.4674965461171534	0.3854268658602065	0.630354805826839	0.6519341847313731	1.0	0.5523716459868521	0.7032600916508536	0.2608518276762402	0.5030412566124064	0.5016342484955512	1.0	0.4104457348793868	0.5403887073920918	0.0925563114497944	0.1515356070417383	0.2001153521604221	1.0	0.1773398210214706	0.2219640744326126	0.1625343223638375	0.5097966226679448	0.4889706561647922	1.0	0.3689645687263703	0.5079543660095543	0.3620181665521716	0.7086069192572632	0.6957915008833844	1.0	0.463061711452391	0.776394681165185	1.0	1.0	1.0	1.0	1.0	1.0	0.3506822992508969	0.466124892665177	0.4321941521078051	1.0	0.4309763063253649	0.56831033648415	0.5009838646202281	0.862628150327707	0.9406475064086044	1.0	0.7287596419120544	1.0628150499517488	0.518831244825688	0.4475736941405278	1.0	0.5073480390735964	0.6459376290220473	1.037684235650156	1.0724327888009153	1.0	0.9187658226611126	1.1526367179997032	0.8945769693544176	0.8885374429304256	1.0	0.7169402771959886	0.9503834522541136	0.1537029359106195	0.239048779951154	1.0	0.2962050239065117	0.2969376969646221	1.0341135354622506	1.0423319907961206	1.0	0.8115236772889596	1.1379888936864602	1.0531620871689982	1.0763648486393644	1.0	0.7550711624418414	1.2852504564578866	1.0	1.0	1.0	1.0	1.0	0.6285088611457195	0.5751546086236481	1.0	0.5934030314751938	0.7875188180360148	1.2482399717723396	1.3651234821367355	1.0	1.1174194227171552	1.6166989850292646	0.4187002799939766	1.0	0.4168312817827252	0.5189104514679758	1.108255552251667	1.0	0.94741243117544	1.19343855355695	0.8834230699400235	1.0	0.7108864639208399	0.9444792534311616	0.3497370252180517	1.0	0.3878676133919047	0.4179287946762178	1.046661782617236	1.0	0.8121703449233119	1.137507061655508	1.0974933460998233	1.0	0.7674468627802925	1.2962985414057646	1.0	1.0	1.0	1.0	0.5325468669380965	1.0	0.5410753904925016	0.7125718393066072	1.5106297542543925	1.0	1.2100567327740872	1.7846494354774831	1.0	1.0	1.0	1.0	1.0	1.0	1.0	1.0	1.0	1.0	1.0	1.0	1.0	1.0	1.0	1.0	1.0	1.0	1.0	1.0	1.0	1.0	1.0	1.0	1.0	1.0	1.0	0.4141026474988616	0.5525046527233362	0.8704605758187794	0.9742110159761824	0.5884178654450805	0.7604383163849321	0.3468635992876645	0.4255674964532454	0.6267790180833659	0.8778978404328498	0.5353686516877157	0.893156826709632	1.0	1.0	0.5464951212348661	0.7298428760432673	0.993057916808342	1.4256477179930998	0.7374228405894769	1.2458369075985318	1.0082399214570297	0.4837289682837093	1.2348481715252395	1.5033500315807045	1.0	0.9825855198679307	2.071842331320572	0.03346062920531	0.1795713634290925	0.0975814888510533	0.1085858585858585	0.1610693400167084	0.1345910664333431	1.0	0.137485900488783	0.2181168057210965	0.5814771175821505	0.3991898712701207	0.262176847701449	0.5338426348465898	0.4847948308173425	1.0	0.4751387604070305	0.6946415574963609	0.2520794800524907	0.1705811291963377	0.3474457813963542	0.3320028866247353	1.0	0.281371294750309	0.4352240710222741	0.1045336192372491	0.1949664287825682	0.2398262728988791	1.0	0.2283239291107049	0.3571691041375762	0.4928260007927071	0.4543805132317562	1.0	0.3696248382923675	0.6699620373299591	0.4423257527408952	1.0	0.311900045710803	0.6464798131464801	1.0	1.0	1.0	0.3315736040609137	0.5857022234731214	0.9871500688389168	0.9976004835297674	0.9943856827980092	0.3657948449743359	1.005933659095784	1.0815640884644786	1.0	0.8784375900835977	1.2108146418744268	0.825139118469221	0.3240155095873475	0.9272206608288966	0.9584897768128352	1.0	0.7093661249312297	1.0993938757838944	0.1130212874164487	0.3076336606568957	0.4126953877778254	1.0	0.31834104878815	0.5049770252969841	1.0186830041606814	1.0702160344914102	1.0	0.7322613759048512	1.2337942790381426	1.1269815003681014	1.0	0.6914636569311721	1.4068664036677685	1.0	1.0	1.0	0.6065895701505564	0.9836558232719986	1.752732644017725	0.57194836091383	0.2320542507442937	0.723515027853349	0.712478786883451	1.0	0.4869505098807398	0.8165055093321342	0.0840086312742623	0.2635042471153362	0.3396401409757001	1.0	0.241204106672819	0.4057705398753731	0.8825669488284601	0.8896520214441895	1.0	0.5633230637652709	1.0430210477603838	0.9025614625060486	1.0	0.515882271191971	1.1413603199550222	1.0	1.0	1.0	0.4391959798994975	0.7716425896201177	1.4868783825181249	0.0278821057992233	0.0669252271795305	0.1239379230704233	1.0	0.1051029725068479	0.1557909842984973	0.2291491090013707	0.3076128937107672	1.0	0.2305239791539815	0.3810572370220054	0.4232866716592738	1.0	0.2772183027360542	0.5619372052027253	1.0	1.0	1.0	0.2525738185457925	0.4131798669748573	0.7671851480180633	1.0485893512478814	1.0717030418144966	1.0	0.6394823548915184	1.2810412758904732	1.1104099516518935	1.0	0.5917968120210239	1.4310577604298944	1.0	1.0	1.0	0.4641857150129817	0.8563375319298865	1.841674113792076	1.1465968586387434	1.0	0.5523625179173035	1.5745655865453954	1.0	1.0	1.0	0.3826805050349002	0.8725327900165543	2.1423122332213245	1.0	1.0	1.0	1.0	1.0	1.0	0.4071897684064985	0.6718146718146718	1.3881552621048416	3.055022156573117	NR	kim
33	ERR2497998	0.5342924510788559	0.6971864202375301	0.5139388208565365	0.3906539572845098	0.710007122295221	0.6977989800301762	0.6234730550166426	0.4707185998191707	0.7341591064543922	0.9183766787793782	0.7220724893409447	0.590632858997882	1.0061602196528334	1.0097502105874507	0.128799536165804	0.6546812955881711	1.0968894317057791	0.4556449949218195	0.3698930550627567	0.5906895281598354	0.5778427762970489	0.4988785682784173	0.4432854998579418	0.7142174330618619	0.2790955190650546	0.3484463939006179	0.5786701152377555	0.6155865110300829	0.2091174121414688	0.7261305846462935	1.103690953118844	1.0267586033345946	0.1095454384751874	0.5895539448482983	1.3049648869374175	1.058595340675741	0.6155889700626983	0.3963738518633448	1.3259092075735268	0.498878538383639	0.6825603041816145	0.0993723722897401	0.2105984806726955	0.5321878582734626	1.7125391477102665	0.3203136660581637	0.4020400705189731	0.3402997179502576	0.2767004092593433	0.407178467278198	0.4087266015473824	1.0	0.2895749490932995	0.4165593518955574	0.5351780115680002	0.6534969273657347	0.4883973550760295	0.4268332253545123	0.6785807990823002	0.6856104463746227	1.0	0.474051092810532	0.7068969483471765	0.2762066532483749	0.4060912348253918	0.3698340953036718	0.3265565903247537	0.3591357633721713	0.402956618618734	1.0	0.3116536565390804	0.3773154174659331	0.2570582692250958	0.3449405136363345	0.3192738473456327	0.3142163768304665	0.2086672778608347	0.3301388002741394	1.0	0.2277284275124082	0.3770345667417483	0.5255960032651811	0.7486455289217924	0.4396916264275988	0.2776940822358916	0.7901788654710848	0.7286589751979414	1.0	0.4277490221073138	0.9198331939591544	0.4998383036117343	0.6983473096378394	0.5045091513150328	0.4674002985942486	0.7165946253839399	0.7641014881282344	1.0	0.3559371912708332	0.9926684635868032	1.0	1.0	1.0	1.0	1.0	1.0	1.0	1.0	1.0	0.2087576819252196	0.3001757449337188	0.3152630327644672	0.169710052875474	0.2906555731052793	0.2018438673619997	1.0	0.1856475034085279	0.2461028175094365	0.559152442613302	0.8455728899896153	0.522587844765568	0.5048957744027155	0.9671314448212917	0.9605597389645456	1.0	0.4146833765138278	1.2628739948291274	0.5352231267840413	0.4431499270824089	0.3611330501419514	0.5262529807758319	0.5079375088771176	1.0	0.375232781046754	0.5412956945625548	0.8465612016298659	0.6932841762908191	0.586883023136592	0.9281407990202208	0.926906711889174	1.0	0.6000699359593082	1.0078453751166785	0.6413590950101	0.4652109514208178	0.4715340067734983	0.5309567165396926	0.573086730167815	1.0	0.3881307891023182	0.5657580806983488	0.4743712365237791	0.4089685194828708	0.4093624096619068	0.2812862703125427	0.4426083784899631	1.0	0.3032654536848292	0.5050904311678303	1.0818157364165986	0.6043683011244896	0.3757213252472844	1.1077836793804878	1.028035796314546	1.0	0.6108181256899774	1.2927039055899048	1.0316298646772708	0.657924014401586	0.6229505810187783	1.018132463368283	1.0694387881370824	1.0	0.4897064516113286	1.3856861807329868	1.0	1.0	1.0	1.0	1.0	1.0	1.0	1.0	0.4194194281551353	0.3824218489528688	0.2515596739384016	0.3869272966810754	0.2832973856641768	1.0	0.2357584113716705	0.3540891542371536	1.4243541999571407	0.7623833580452983	0.7044888132341462	1.4363424354479308	1.3533734591907751	1.0	0.7287951661955224	1.880157885636212	0.2771824180859831	0.2860406333745158	0.4547561116123498	0.3875466865350062	1.0	0.2347858737864721	0.4350568944380857	0.6444164716560742	0.5361463825578713	0.8394481839958807	0.788280656953246	1.0	0.4287615720470816	0.9536866199229024	0.3794717926736786	0.3793629063324147	0.3947732646282463	0.41669287392942	1.0	0.3384369232889514	0.4436413095673069	0.3849474389247116	0.3905664018256412	0.2402662450886127	0.4060507499054003	1.0	0.222389358444239	0.4366749590437473	0.4444646616358942	0.2717559996971762	0.7017795957496267	0.6419369295437527	1.0	0.3691494765945752	0.8346820942012941	0.5074791418007303	0.4469646003523947	0.6949121918368767	0.7162709243607418	1.0	0.2952641785587554	0.8687881727063045	1.0	1.0	1.0	1.0	1.0	1.0	1.0	0.3186428074294063	0.2444293078308015	0.3583912765686489	0.2742352255263218	1.0	0.1978645590927183	0.2981753395086379	0.5180056777269229	0.5511338996454173	0.9600387223128009	1.0155433614381335	1.0	0.3236532319793069	1.2328549055249889	0.2442042117103043	0.3616461467392396	0.3424724476214352	1.0	0.2417740453062769	0.3652380074983992	0.4427044599791768	0.6909683103322632	0.6700118651117835	1.0	0.3926519469686437	0.7890630069671998	0.3688138908366239	0.4029911792456913	0.4379515727877066	1.0	0.3219888433768089	0.4336014363794274	0.3690881849882658	0.2549806912252599	0.405035989605174	1.0	0.255081707377477	0.4595471404693188	0.1646809791527086	0.4289914449299604	0.4051478437327152	1.0	0.240384495527693	0.5272647948480954	0.4250405628880776	0.647055404073666	0.6659571469235401	1.0	0.2777737454091483	0.8151754828551959	1.0	1.0	1.0	1.0	1.0	1.0	0.138724598428794	0.2345227575453395	0.1652341243450387	1.0	0.1458817680275933	0.2156117147725655	0.5272248243559718	0.9000776236554473	0.931254784973204	1.0	0.3524161038689073	1.2118901824107915	0.5234200028151397	0.5235147699838458	1.0	0.3850614150016377	0.5406157697613301	1.0785072976101244	1.058899785780852	1.0	0.6312649001686264	1.2287180863456957	0.4415197550664914	0.4740039597110007	1.0	0.3337795756128024	0.478214832011709	0.1654393017337397	0.2689089650051929	1.0	0.1703639810750337	0.2978496756866212	1.2025388954706293	1.119294279343027	1.0	0.6607838637851997	1.4294567036400736	1.0293492668906132	1.0816259198814318	1.0	0.4896334214441316	1.38774878493029	1.0	1.0	1.0	1.0	1.0	0.3627282288081548	0.2659458008061695	1.0	0.2171008548305239	0.314202347398952	1.6737327091171397	1.6685667864463047	1.0	0.7423169430348201	2.236677214299583	0.4957752766446783	1.0	0.3297699626327535	0.5174183635091343	1.0256339918342685	1.0	0.6134005848884119	1.1539357025360892	0.5021511316444308	1.0	0.357865364809009	0.5204057660722811	0.4247944536396573	1.0	0.2893386479886117	0.482398465561536	1.0262415966083196	1.0	0.5987377099714948	1.3063447696141837	1.1194620595731224	1.0	0.4848054441305466	1.4004664600098604	1.0	1.0	1.0	1.0	0.1903223951042584	1.0	0.1652385576439265	0.2345869315372731	1.7054981036429318	1.0	0.7114398354766315	2.26781428394363	1.0	1.0	1.0	1.0	1.0	1.0	1.0	1.0	1.0	1.0	1.0	1.0	1.0	1.0	1.0	1.0	1.0	1.0	1.0	1.0	1.0	1.0	1.0	1.0	1.0	1.0	1.0	0.2051979128585197	0.3691121436733194	0.411619332496221	0.6258808473550379	0.309312152861201	0.3735579103757397	0.1432695208260819	0.3059173291019242	0.3490189900262976	0.7591620019218076	0.1872018573114705	0.567841195509534	1.0	1.0	0.1276165827611853	0.1906474885704458	0.3141092904996367	0.8982511496846597	0.5486920959312829	1.415035326127934	0.5110105463762178	0.5339090622677369	1.66939164229312	1.6971583800428598	1.0	0.3159689361866348	2.9299955928218435	0.1720245782943916	0.2841607470051507	0.185797193896561	0.1381459738733334	0.2893562956360769	0.2833985870737694	1.0	0.1392665737450676	0.3043620287898255	0.4718896702744866	0.3019838757213864	0.2312327598326521	0.5138200163262833	0.4990178112729807	1.0	0.2364208681344231	0.5646975336743164	0.2028649966657177	0.1789856856608246	0.2695137544051161	0.2834653236909504	1.0	0.165234499375689	0.2999273526232791	0.1605341403844111	0.1456533535950684	0.2319419300235079	1.0	0.1036042011067005	0.2631593884139203	0.5754974851205685	0.5282196754254995	1.0	0.2255434445566241	0.6949705487082898	0.5399595250792651	1.0	0.1637561297781573	0.6996331344716449	1.0	1.0	1.0	0.0880149704991413	0.200524509443177	0.9474379908249748	0.7871409406157422	0.5416210206847303	0.4103346783971331	0.9593398597650968	0.9489524457385776	1.0	0.3977470702896703	1.1562616485841624	0.358602004821447	0.320260433130786	0.5022965598250672	0.5331091754412478	1.0	0.2675579731901591	0.6136961246386535	0.2903812343883193	0.2715235131193717	0.4373782333856881	1.0	0.1807153148066978	0.5298211084947105	1.142231830432499	1.0567002279211188	1.0	0.3967795300283177	1.4875594528807274	1.0870688712430543	1.0	0.3018158007215152	1.4785946624564872	1.0	1.0	1.0	0.1497888356740902	0.4000646108859351	2.1336010977387727	0.2249848829660944	0.2347568329783085	0.2540180119676711	0.2870845853479713	1.0	0.1978222171019135	0.314833164249699	0.2435467778289565	0.162372092568953	0.2818527248088807	1.0	0.1425907569202711	0.3304231194346816	0.4572499971257323	0.4520859717129512	1.0	0.2176442720025907	0.6049790509597583	0.4981405822320188	1.0	0.176856129018578	0.6668466462742636	1.0	1.0	1.0	0.1130100469367637	0.2003787665164578	0.8820389411507328	0.2407889839970227	0.1074649561663285	0.2745462941030874	1.0	0.1053170766688765	0.3478393492628368	0.1763413710660927	0.2693567212458732	1.0	0.102362984688156	0.3786242138974403	0.4431425040906988	1.0	0.1222954748550302	0.6224054648303416	1.0	1.0	1.0	0.0578595807717142	0.1598844827933794	0.8995935657450341	1.3269354424448463	1.1525232276136328	1.0	0.4069037562817784	1.8643040300907463	1.108683920112452	1.0	0.2877883667458754	1.778701955311085	1.0	1.0	1.0	0.128576256228076	0.4235564882859951	2.9103642010722277	1.1842382020559397	1.0	0.2206640195536029	1.850525997124044	1.0	1.0	1.0	0.0728504905956702	0.3183281084860166	3.012437386156648	1.0	1.0	1.0	1.0	1.0	1.0	0.0417636738118849	0.1007326326047612	0.4866073294053737	5.171252715423606	NR	kim
34	ERR2497999	0.3414240341868094	0.674578613150315	0.615526104905179	0.3974128603403483	0.6830612079340064	0.660142000179101	0.3805217747701436	0.7295228952780901	0.6617495025117919	0.9422002768685372	0.9798217557511946	0.6048971912516734	1.002090386560906	1.1109348749728496	0.3723476852050939	0.9865109702395628	1.0587059434325994	0.8642443366442971	0.5869616157533806	0.9762717039182514	1.037200810110736	0.4841819224278891	0.8021979147545611	0.9435728550740496	0.251296185611181	0.4903430807238505	0.6903772958112405	0.3892617670990482	0.7611428926156522	0.7252296903770729	1.0783641264958064	1.1553016435775716	0.3338013375714693	0.866421900400176	1.0835613596238782	1.2596243542989014	0.3892612951530572	0.9065997768746972	1.2298962392697206	0.4841818142144184	0.2139506711192191	0.2961924934622469	0.641463841869359	0.9444468320956786	1.182234468551439	0.1253251308617991	0.2409854004857608	0.2190143585498187	0.1427481815849506	0.2469982632405975	0.2342112695730907	1.0	0.2611022117574401	0.2360647823830247	0.5892477311401021	0.6575170751172424	0.6038937172763348	0.3573914832691763	0.6369239115616141	0.7051673698330291	1.0	0.6769078076753419	0.6366338977225405	0.3111036803276975	0.535144190152226	0.5504868989571112	0.3130949732306425	0.550897996858255	0.5914762245268883	1.0	0.4942290800852656	0.5265206548118604	0.1729324520393358	0.2658524190143081	0.234264283285023	0.1081475864663422	0.2055240718492689	0.2834776833346462	1.0	0.2994812959311558	0.3093734972961876	0.5408216683737339	0.7805768968733949	0.6118451668226572	0.3127061194576768	0.7622118071052707	0.7895793618127465	1.0	0.580995519007839	0.7287248413102803	0.450780222779032	0.7395390962048971	0.7156526454294154	0.4788280575071759	0.7699992617928592	0.8486523900413198	1.0	0.6153384787509749	0.835985396395002	1.0	1.0	1.0	1.0	1.0	1.0	1.0	1.0	1.0	0.5474838975324255	0.6976980409409695	0.606811649888573	0.6314663471824056	0.6164505627122451	0.6810819451917193	1.0	0.477006523435548	0.6911211648566696	0.5614433509967196	0.8488392027717199	0.5770836813095039	0.4526094173853192	0.7729191461289185	0.844266133816229	1.0	0.6687120747255745	0.8053334547897476	0.5694958007841143	0.4390654274661305	0.2991780405632453	0.5391827635501473	0.4603028000613027	1.0	0.5918786365871992	0.5468347156544143	0.8916906283218694	0.9250622110760184	0.5723626377308307	0.9481724235335324	1.0501229240603698	1.0	0.9227842984507554	0.997895413019659	0.967771276876044	0.8564040384908717	0.5837246679718504	0.985892187397814	1.0390072969334587	1.0	0.7844444480649784	0.9298848440751146	0.4466212074892441	0.3313709819948859	0.1596312995357907	0.317320959687715	0.4179733177721616	1.0	0.4223735146191331	0.4821582096434733	1.0460087249231604	0.951068354497104	0.4857110434827461	1.0807678645119898	1.162241994881848	1.0	0.877470335671292	1.0866870507690884	1.2619070958190135	1.1385341862612834	0.7914774225922042	1.2779027240992338	1.3980256931745614	1.0	0.9991257594164902	1.3756474196601145	1.0	1.0	1.0	1.0	1.0	1.0	1.0	1.0	0.9416771838864824	0.7956329791349103	0.7542748784588311	0.8239288600485841	0.8725531496197783	1.0	0.6236224916409726	0.9299435987066712	1.1092737940423696	0.9942180961505422	0.7213299510910595	1.1194590055526117	1.2796881527803172	1.0	1.0269156436974158	1.2502447907742538	0.2981726366035392	0.2425621468737223	0.4653533997561485	0.3841856034233571	1.0	0.3807977736549165	0.423410064951052	0.9563779687787672	0.6576434085061298	1.0176713473287722	1.1017646011163251	1.0	0.9048718888892696	1.032542562406272	0.7579321003278552	0.5172513640045939	0.8551722347356027	0.9053427782350044	1.0	0.6949549101177692	0.8222326158313661	0.3493754211372	0.1554165964289823	0.2902473238778622	0.4255724524066366	1.0	0.4899610158415395	0.4030000966045597	0.9951094073857688	0.4838089139830749	1.0511352189390988	1.1169483179625854	1.0	0.8099692689390735	1.0516126007616935	1.1055908191085404	0.6992704303845494	1.2135668373015602	1.303622449585769	1.0	0.94285435365122	1.2685335993493514	1.0	1.0	1.0	1.0	1.0	1.0	1.0	0.643323494595049	0.6116771698769546	0.7002173066461349	0.727852359398191	1.0	0.5070161428924744	0.7594620547401109	0.8843479266819199	0.71000355998576	1.032434735117422	1.1629191338159235	1.0	0.8615767308909208	1.113555858660584	0.1671338737783165	0.3010347294842864	0.2661152363692738	1.0	0.30467159430492	0.29103693401329	0.4488744236506645	0.6635140357172431	0.7269878165471774	1.0	0.5771363537302953	0.726230086769558	0.3571102639209856	0.5986136951117111	0.6286816651700965	1.0	0.4736120302124455	0.5618611797715278	0.0695714028369908	0.1300147316919297	0.1829024479376452	1.0	0.2007358785229886	0.1899583044133503	0.2417132952195596	0.5279678256804967	0.5573830605593628	1.0	0.4063299100059697	0.5218411977771161	0.4676640584668644	0.8169980800466703	0.8715641808633187	1.0	0.613382347268397	0.8427286740535532	1.0	1.0	1.0	1.0	1.0	1.0	0.6269316378585045	0.6725517188409308	0.7198848939664364	1.0	0.4870480679452164	0.705764551653165	0.550498426023085	0.7674144037780402	0.8826535665471544	1.0	0.6583817538925993	0.8524954942257115	0.5182730113922775	0.4720919017585111	1.0	0.5915585570950048	0.5249180095476733	1.045191339643051	1.1482862925381454	1.0	0.9585193991392976	1.1025580528519392	1.0033230571119394	1.054620062959135	1.0	0.78345783739574	0.946043804670056	0.2369619487529527	0.3259307227783555	1.0	0.3556288725580548	0.3679806257793287	1.1563018615554934	1.241138024861637	1.0	0.9253741848333664	1.1661354336672152	1.326714814720273	1.4523538810433188	1.0	1.050598871944277	1.4293910231064588	1.0	1.0	1.0	1.0	1.0	0.7243560061828854	0.7708795532503168	1.0	0.5482489292013102	0.8163544988945044	1.1585852776695584	1.3188499437659325	1.0	1.0255738880918222	1.2805061323010165	0.4313157538170062	1.0	0.4678083711663423	0.448354035445602	1.2554409600243692	1.0	1.0479076381156252	1.1918443207284375	1.1106306520105842	1.0	0.8290944989748875	0.9968364236345162	0.4608678211734548	1.0	0.5206943585345569	0.5002505198286444	1.3225344665889915	1.0	0.9732128341815446	1.2366911007957744	1.5763895298032695	1.0	1.1326917332079125	1.5415242009224186	1.0	1.0	1.0	1.0	0.8241229204506638	1.0	0.5741134012113719	0.845294973269118	1.499557859890712	1.0	1.1520316949720644	1.4509416443748104	1.0	1.0	1.0	1.0	1.0	1.0	1.0	1.0	1.0	1.0	1.0	1.0	1.0	1.0	1.0	1.0	1.0	1.0	1.0	1.0	1.0	1.0	1.0	1.0	1.0	1.0	1.0	0.5288916146297948	0.5662675717136393	0.9278612863860084	0.9653910591382592	0.6357903515051327	0.7532566021644512	0.6161286559453378	0.5215916765822584	0.7124849439584668	0.9071869473341778	0.812943885408412	1.1033845661630814	1.0	1.0	0.4014234420720409	0.5962670894626596	0.882563651242145	1.10513650523507	0.528535166956646	1.110653971632277	0.8950617467358761	0.5462701883986902	1.156729490794292	1.5049700559730603	1.0	0.9000846551911853	1.4006790041072246	0.0414387883887252	0.1573498964803312	0.1247301112771964	0.0604990930038731	0.1600585417775412	0.1498194476917881	1.0	0.1711383962407154	0.1449462365591398	0.4467064511255476	0.3680134245514392	0.1673511479384147	0.4841507113627209	0.4918519557644198	1.0	0.4964018525115782	0.5050317607594033	0.3050162153055636	0.1369161401409581	0.3886572952011634	0.4029532522740176	1.0	0.3380665291660055	0.368010618881699	0.0433977187578053	0.1415522423242383	0.1880289464000981	1.0	0.224723601986861	0.2073868279130577	0.5205803968018952	0.5213085856491082	1.0	0.4311481303930968	0.520363999556098	0.5563967426646866	1.0	0.4341076629366926	0.5463136772606642	1.0	1.0	1.0	0.336996789330699	0.4828303850156087	0.53125	0.8405944652325106	0.9138056433777144	0.3776949693904711	0.9694858955926824	1.1690141815625903	1.0	0.9210608302827324	1.0571925704828051	0.826546681664792	0.3614457831325301	0.9654847677591224	1.1373907171614344	1.0	0.7578545256100412	0.9736290977475744	0.1080159565733935	0.3140941041863732	0.4873220237239171	1.0	0.4428458970113195	0.4990750321387138	1.1013339609605732	1.292636479889779	1.0	0.8576531407492076	1.1634565149245932	1.5697425655543271	1.0	0.9761087621844428	1.450189909381823	1.0	1.0	1.0	0.6405327803477429	0.9863090248672812	1.3489289235457562	0.6635658914728683	0.3034737223860356	0.8530145823849811	0.941399995358875	1.0	0.5626271066197917	0.7798320215519517	0.0952091235064918	0.2848136779219065	0.4323332213949073	1.0	0.3748464491362763	0.413696800437132	1.0437789838311125	1.1858645430716603	1.0	0.6785902427115856	1.0141516729391142	1.378071633286415	1.0	0.7553002658388784	1.2108844931843807	1.0	1.0	1.0	0.4203268135677148	0.7186588147912355	1.0802645228215768	0.0194777302149215	0.0631302666114104	0.1281185957408892	1.0	0.1581991231355614	0.1349282296650717	0.2638915331683303	0.3873770030924935	1.0	0.3153763062700965	0.37986624076662	0.5942389267041531	1.0	0.4775913462658065	0.6238224946090115	1.0	1.0	1.0	0.389313301078007	0.5116397189536951	0.6224366706875755	1.2683340831935868	1.4434981602799963	1.0	0.8068492191329923	1.264148169925033	1.6791847826086956	1.0	0.9004830188679246	1.5515923566878982	1.0	1.0	1.0	0.4846649140854192	0.8742712294043092	1.3836473565804277	1.9954835843628365	1.0	1.0344485262622145	1.9099392849111765	1.0	1.0	1.0	0.5281126444954375	1.050947532173667	1.7807208514755688	1.0	1.0	1.0	1.0	1.0	1.0	0.2613355317394888	0.549811843929491	1.0460858585858583	1.7540716612377851	NR	kim
35	ERR2498001	0.3466539768754482	0.5666156833744747	0.6959749292171572	0.5222675782256718	0.7533639292235524	0.6068817367545144	0.6421077875355735	0.5072440082395782	0.8208517459274907	0.7039983637573739	0.9117312653795908	0.45926339966313	0.8066831351207349	0.7886192380002521	0.3896705096201651	0.5478950665442452	1.079059833573666	0.970563156505818	0.610495029104334	0.8495793581202399	0.8777070425037411	0.7402732409803353	0.6261514273365515	1.135144267462471	0.3331458859557593	0.5054868505745521	0.6077288558749031	0.6423508896794026	0.2003217755967174	0.7767484465375549	0.83755421188543	0.8597877892669844	0.3534257195807447	0.4599170065263755	1.035506635911706	1.089216790069291	0.6427272077144565	0.3576154677682897	1.2607279062250036	0.7402196136976138	0.7506065323382541	0.2800823638527449	0.10829462731097	0.4644821002367504	1.798705858021745	0.1275797794695591	0.2051010843983058	0.2511218047015166	0.1970868250980242	0.2733962035421103	0.2181782644884103	0.0	0.1962430493047201	0.2923500266205452	0.4308158361131963	0.4122166727196344	0.4782223453198264	0.2628745077261381	0.4353417967501502	0.4234493611466278	0.0	0.4239047860217776	0.5296589816133397	0.4355657153445677	0.6008330645987949	0.6845563836975925	0.3965439856373429	0.5849631634321479	0.6207841689048627	0.0	0.4706053464753819	0.7842310186456781	0.2481984960765733	0.2568975959638852	0.38839818688305	0.2542810533675134	0.3729724666361247	0.3460496889719975	0.0	0.1859841458800513	0.4476921346379952	0.6622175932200971	0.6896609074451957	0.6263828854982053	0.3765065791269689	0.6795900464971761	0.6653571195120748	0.0	0.3873090728864725	0.7927053814327241	0.3649027765660443	0.4560196605464584	0.5623840565732324	0.3855091405875891	0.5145253010128371	0.6670320100482864	0.0	0.2575258841393943	0.805474291518139	0.0	0.0	0.0	0.0	0.0	0.0	1.0	0.0	0.0	0.2514656565900263	0.3071703361861385	0.3683604260330614	0.1148359779659623	0.2686516409389499	0.1871199386319134	0.0	0.0821566265789457	0.3017821114256767	0.7661545247371903	1.0189119519137968	0.8990154953891069	0.5933270132195713	0.8362377959074495	0.9964940337064828	0.0	0.5429031515988039	1.4774979902394656	0.4292118675366244	0.4428036400708823	0.3196468060863239	0.5300668832949468	0.3440384342261138	0.0	0.2816335292951978	0.5809221909550366	0.5087954545685648	0.6521923322084034	0.3538841778404319	0.5966731132791846	0.5661382805080234	0.0	0.4098657903507374	0.7698124906682342	0.8286489995223968	0.8854904010413716	0.5510480896744655	0.7849857072834295	0.8326885186109235	0.0	0.618756793956061	1.0490387900830982	0.2508806238321664	0.3078934118421892	0.228896787304476	0.3251371585179708	0.3150514734144928	0.0	0.149753350558172	0.3978254579838835	0.7281715063566794	0.6987196349638297	0.4168525652762571	0.7408863503738392	0.7325036884597513	0.0	0.421783219981902	0.878254204029262	0.6104994210208562	0.6889392494970544	0.4793743708997756	0.657602691232767	0.8607743253091439	0.0	0.3676283956616437	1.052067340342228	0.0	0.0	0.0	0.0	0.0	1.0	0.0	0.0	0.3798504718715529	0.4020200968270844	0.1442204782090766	0.2833300733181008	0.2307119481008442	0.0	0.0848092172519548	0.3892362526293907	1.2562852458566838	1.1957361964888744	0.7532081032466478	1.020677640480773	1.243611849355027	0.0	0.7812730452371421	1.936398889263832	0.432244893153588	0.3228367535588833	0.5547089440829102	0.3945364794602307	0.0	0.3080270526452444	0.5832388982517988	0.8316487696196923	0.4633743236476302	0.7896857653394861	0.7111239660842743	0.0	0.4410054894308692	1.0030342227499862	0.9424273344418248	0.6079838353509315	0.8334092737427491	0.8559699955320972	0.0	0.6314517068868232	1.1038540466830995	0.3587978342465163	0.2892189473544991	0.2916174546604161	0.3720631963392175	0.0	0.1247526894005631	0.4462479844984405	0.7361100005139369	0.5584415584415584	0.7631497168731157	0.7193519045670468	0.0	0.4336518558584246	0.8550295702661609	0.818832502115061	0.5701481153752271	0.7784531964583	0.958791144342635	0.0	0.3068216531729253	1.0881976638205142	0.0	0.0	0.0	0.0	1.0	0.0	0.0	0.4239234744125509	0.1808665974830816	0.3197510056866884	0.2663790576409626	0.0	0.0954909278769867	0.3446582482450195	1.3095950457055503	0.9162946479360355	1.2045855917366275	1.4696822281824329	0.0	0.493451061663384	2.047064119183505	0.2459484850857277	0.4069184012844773	0.3085762909484916	0.0	0.2486510256958806	0.4255090450231375	0.2544302712060954	0.4317236284041772	0.3965981803921063	0.0	0.2515053802638599	0.5634278232315963	0.3665049693501473	0.5302558934809403	0.5643402404229908	0.0	0.4234783222471321	0.7096562456900881	0.2097936011461164	0.2671452581658046	0.2868419912831252	0.0	0.1244679913976276	0.3573271858305948	0.344048849121727	0.5145537153819205	0.5321050864657324	0.0	0.2895978805435503	0.6630985326338459	0.4038624617993888	0.5377056951683635	0.6756986525419075	0.0	0.2366544176835511	0.7900027579071844	0.0	0.0	0.0	1.0	0.0	0.0	0.0512394098136496	0.1336938135647201	0.0860482299103832	0.0	0.0393863196256329	0.1455435351728987	0.5981098109810981	0.7780431432973806	0.9520140003480748	0.0	0.3436731867751427	1.3957845953271788	0.6626680788358814	0.4516302776980826	0.0	0.3668035712785883	0.7194529992216093	0.7362098997268406	0.6747889637292662	0.0	0.4139239604540579	0.972004068928195	0.7422120700814049	0.7765366493652804	0.0	0.57619229136257	0.9854531618152816	0.3415938086056156	0.3715404433493436	0.0	0.1380257848094065	0.4493203324677554	0.7936046946171209	0.7690166868535326	0.0	0.4512488711402604	0.9205375865838517	0.7297483741587624	0.9408370805848876	0.0	0.3655017105875282	1.1309100569949089	0.0	0.0	1.0	0.0	0.0	0.2478635287930581	0.1928261757909569	0.0	0.0744011393671036	0.2350661078475082	1.0073896633845385	1.24009534365896	0.0	0.5093562009665764	1.8637045717432532	0.3614352059156619	0.0	0.3095888713085276	0.4781194585021987	0.6108439979320831	0.0	0.3919308750831558	0.8444182042925611	0.8153843611398103	0.0	0.5987915914318466	1.0308424840666803	0.3891417359467605	0.0	0.1687669718369344	0.4833207350949987	0.7223186341759766	0.0	0.43750903474535	0.8524740307675974	1.1783264998842198	0.0	0.4252585142764635	1.369526445184814	0.0	1.0	0.0	0.0	0.1398289865630741	0.0	0.0571251878383556	0.2290691999767576	1.5263687505368766	0.0	0.5914203162387859	2.26612588301744	1.0	0.0	0.0	1.0	0.0	0.0	1.0	0.0	0.0	1.0	0.0	0.0	1.0	0.0	0.0	1.0	0.0	0.0	1.0	1.0	1.0	1.0	0.0	0.0	1.0	0.0	0.0	0.2681315718522513	0.3837764160233953	0.4051087984862819	0.4689067906977772	0.4479631297345977	0.762251876304608	0.052600172780791	0.1990080196391784	0.2600011406338122	0.5252936619774166	0.1497600583030406	0.4613846891192393	0.0	0.0	0.0228246010715835	0.0704909557652539	0.4434003496503496	0.860483190525979	0.7788101555497114	1.2640744283585157	1.310321333636436	0.5952391309335792	0.9999263737638844	1.5378397142369278	0.0	0.4206179598134589	3.239492019047705	0.050423470691112	0.1318628588302292	0.1691422927939364	0.104962686922791	0.2158050075804469	0.136553338762215	0.1210855949895616	0.092208744334844	0.2499776486365668	0.2605099154700645	0.3573851953854486	0.1537615368348252	0.3809661492090982	0.2690294778300391	0.1439366678661389	0.1753767477286328	0.5258861579320402	0.4544034676134235	0.2323306239580808	0.4411056802607405	0.3721770625511825	0.216608224418234	0.2177712458541042	0.6300270483865582	0.1278274838734565	0.2405583752072654	0.2069116904470773	0.1811196487376509	0.0702583259186269	0.3415622389306599	0.5261030598523083	0.3947213994299446	0.1500829187396351	0.1840649358260564	0.6607602623269371	0.4059665645472846	0.1559521395254512	0.1142312084420222	0.6291472177567741	1.0	0.1267605633802817	0.1218335343787696	0.0361526020359623	0.2078904855029334	1.2447143499775075	0.3632321516474217	0.5919299273900556	0.1794072313115617	0.5045257300472986	0.4454049647303378	0.1410586835844567	0.2365030972164703	0.8454898826845876	0.8010651235778735	0.2824146350335431	0.6479964498556551	0.6366135077914834	0.2236319364347045	0.3218066059444147	1.1116874696060948	0.110979573399145	0.2429589006196988	0.2484085843916561	0.1257606490872211	0.0731617852629695	0.413633492936887	0.6273009216363535	0.5700717649259045	0.1443120260021668	0.2211739457515017	0.9325382576075912	0.6792673678193641	0.1719721917306988	0.1720447713860239	1.055537597620037	1.0	0.1081424936386768	0.1276185580259606	0.0457948589967556	0.3079637298110595	2.144115534808564	0.9074127787208096	0.3712043843230468	0.7010072543480489	0.7623532832846965	0.2907297411964361	0.404682511132194	1.247132943134347	0.1700745897087267	0.2966354283546944	0.3470776578994643	0.1827579481178076	0.0999226424325376	0.5416610071398621	0.6420999659724155	0.6495475500013878	0.1756601607347875	0.2731027138142619	0.9998806511144752	0.8555728459033262	0.2244715096405933	0.2116187441031183	1.2768889976686522	1.0	0.1305650684931507	0.1489197530864197	0.0595358572151433	0.3378690729592436	2.3064596686922503	0.0842980831033309	0.149476825506886	0.1742003191470071	0.1431372549019608	0.0278091326170755	0.2708695372337001	0.3016074859545533	0.3232771705872316	0.1148620831617949	0.0734866982913735	0.4774192714392822	0.4289168450753273	0.1468090933990687	0.0582226058304292	0.6114980184359661	1.0	0.0405759162303664	0.0934579439252336	0.0089743442988875	0.0954133851817059	1.095981188542112	0.7018669160981494	0.6549008677701414	0.1226060191518467	0.2192454074469502	0.9270078878934802	0.8006202729964448	0.1500940291490362	0.1673176284161542	1.0944723490705766	1.0	0.0678119349005424	0.086890243902439	0.0352963841274064	0.2415162475833279	1.8576969757635664	1.2839635380750392	0.2353982300884955	0.1529539624501145	1.7031397135956672	1.0	0.0657472738935214	0.1522009966777408	0.0205630250527003	0.2309642054938487	2.8289606269826453	1.0	1.0	1.0	0.0285714285714285	0.0554371002132196	0.0977443609022556	0.0027102183701988	0.0373421926910298	0.4380905832518736	5.630199803471994	NR	kim
36	ERR2498003	1.0	1.0	1.0	1.0	1.0	1.0	1.0	1.0	1.0	0.5296022714127545	0.6567073699281526	0.3451183031425021	0.7240869706635685	0.8612588792198569	0.6882104908407486	0.7609182231866587	0.8505966853439608	0.7885269745814418	0.5893955820071292	0.9032934635695464	1.0086996833972677	0.7586292101634232	0.763286747482355	0.8710945704570593	0.2451614725502011	0.5615308670748217	0.7889776764794281	0.7143109056528174	0.8748959345251501	0.7710677681216357	1.0336748980262596	1.1300235222888722	0.7662134535844087	0.8811346486699438	1.1504269212011653	1.3265417869808316	0.8575154665082045	0.9244094326655682	1.3407173163310773	0.7741529470251359	0.6098842853778992	0.6168500762795597	0.7337646057639952	1.0153987774082414	1.2776997418911955	1.0	1.0	1.0	1.0	1.0	1.0	1.0	1.0	1.0	1.0	1.0	1.0	1.0	1.0	1.0	1.0	1.0	1.0	1.0	1.0	1.0	1.0	1.0	1.0	1.0	1.0	1.0	1.0	1.0	1.0	1.0	1.0	1.0	1.0	1.0	1.0	1.0	1.0	1.0	1.0	1.0	1.0	1.0	1.0	1.0	1.0	1.0	1.0	1.0	1.0	1.0	1.0	1.0	1.0	1.0	1.0	1.0	1.0	1.0	1.0	1.0	1.0	1.0	1.0	1.0	1.0	1.0	1.0	1.0	1.0	1.0	1.0	1.0	1.0	1.0	1.0	1.0	1.0	1.0	1.0	1.0	1.0	1.0	1.0	1.0	1.0	1.0	1.0	1.0	0.3140237848799138	0.3736211993610233	0.2082209314702311	0.4141470438157918	0.4863179747454277	0.3907935704551253	0.4304573950386827	0.4819698099404394	0.3499647084203405	0.5414323658003807	0.3558875429225486	0.5416768117806687	0.6246536361353661	0.4485165291356728	0.5069613624610517	0.5502599057285048	0.123093038389615	0.2411512954411405	0.1007464364150045	0.2252665469208038	0.2915260599908252	0.2772400061761254	0.315565420630482	0.3045028027377067	0.5783421773083433	0.6620546719691834	0.3998835353491783	0.7789240446440593	0.8702454686058819	0.5800950300221622	0.6800389392535533	0.8932479135709395	0.6168774963858233	0.9311782722217424	0.7258154747016364	0.919073788080348	1.170529355352555	0.7427560068397766	0.8181532556505414	1.224818258939408	0.4350028422361926	0.5994651412361424	0.4918487956723769	0.5096032029438442	0.6189373718677508	0.5693017563589455	0.4627856605373763	0.4438425252538466	0.5374651188748745	0.6161104924031501	0.6864154111603985	0.6278917206236753	0.6893200605064487	0.4782029431253256	0.574582668572889	0.8203298926004855	0.7215283287267951	0.747945655266103	0.6322026249601586	0.9140411781261216	1.1461252339068615	0.4934933840455629	0.8958844517283724	1.1240679273881673	1.0	1.0	1.0	1.0	1.0	1.0	1.0	0.3467594507536385	0.2103262179451812	0.4463682732884919	0.4557197882283407	0.3913267884600909	0.426603891048293	0.456563728068959	0.649021838575146	0.4991488258188107	0.7355890148137672	0.82240540749751	0.6273943543785453	0.624918054603044	0.7107112969268864	0.3467825228272351	0.1676083761634713	0.3224165177102808	0.4983452753444511	0.4458147055670113	0.586319762328731	0.4482085079745486	0.8886168197055824	0.5802653743459383	0.9539820254359924	1.0119823903713807	0.7209037551773552	0.7936694429300787	1.0258469594343764	1.078552277699003	0.8197502601715888	1.189296415039582	1.3672758462144834	0.9229429175330542	0.9922260120913172	1.3747156966208764	0.5612116258450627	0.5801644377243428	0.6164249933701402	0.6562227032662945	0.6251698349023322	0.4358605240941365	0.4604865980128088	0.6010250097601008	0.6963819932949636	0.696909618498469	0.7244061194030759	0.4929083702833872	0.5759188838823557	0.7987747810752847	0.8080270650367326	0.7056348023561139	1.0401683728775817	1.205946562819224	0.5865254634056275	0.8980269307244784	1.1394438696962872	1.0	1.0	1.0	1.0	1.0	1.0	0.1253789663799432	0.2633441204452897	0.2791064759006383	0.2303024435509945	0.2466054954121559	0.2867568421132391	0.3562662293289599	0.548503379635966	0.6177597164566245	0.4460278201079075	0.4730634718628032	0.5387491603511422	0.0754635641822678	0.1560996900244936	0.2198326587989841	0.2025972841675924	0.2451234426456639	0.2142611045206546	0.337967214620259	0.604831505197511	0.6864443058404284	0.4793261172896078	0.5414704279596676	0.7224241820312391	0.6662667667176805	0.9327712541662044	1.0890698133741252	0.7105639982686345	0.7573972507656681	1.1057281113878366	0.5722595134753206	0.5818285016682503	0.6682168661506568	0.6000733034480814	0.5127774853710642	0.4920837212420686	0.8810075474295151	0.8347775860878118	0.8875296494836522	0.5297534376481746	0.6729499644199353	0.9156161351853664	0.6113352158128277	0.8627097288332725	1.0546226660569973	0.4845719434636379	0.8096345407153442	1.02424089516617	1.0	1.0	1.0	1.0	1.0	0.567057782924625	0.602926281140489	0.4743575541992185	0.4977633030052384	0.6521482231141309	0.88175852990144	0.9703552393487612	0.6925989664209928	0.6998697264659608	0.840598252392198	0.3243784785646294	0.4574813644300763	0.39331507701066	0.4945326462031611	0.4251800433839479	1.088867849114809	1.189015960290402	0.8148453109205412	0.9314503816193124	1.2168143964947056	1.2531071963334195	1.5219557974090967	0.981559862912073	1.0664839893973554	1.5672394146263762	0.5969496468112604	0.6906559021760351	0.6275825221573615	0.5229464573441526	0.5051240658627278	0.7611979402657336	0.8315914974249253	0.5229305863140681	0.660487541538068	0.919010505128348	1.2488642312638976	1.543584865071587	0.6978514701983701	1.1895106763394234	1.506571540754065	1.0	1.0	1.0	1.0	0.6077079591114072	0.5107915635874885	0.5464454530489382	0.6285631121237248	1.0732917296934672	0.7791007361601778	0.7857696928019523	0.9309661739539624	0.6430761387371114	0.5982520412402135	0.7216361500644846	0.6315082588534041	1.2589344014316068	0.867089639244512	0.9831751854122404	1.2638652338952685	1.7897777926162963	1.169520848631908	1.2533625724502184	1.8204131695530743	0.7646745050730575	0.705027637757617	0.5555117573610229	0.5543152858023981	0.8940652473199968	0.5515142638338474	0.6935556780996919	0.9532410498686066	1.832408671586716	0.8417396145508819	1.3933035705540462	1.7592985285844878	1.0	1.0	1.0	0.4359186768133442	0.4761766740480524	0.5044754266562615	0.5667556026872592	0.594490656534284	0.6797449573752867	0.5617786982426125	0.7116534767111701	0.5625030788097516	0.6123554008713507	0.678352300971539	0.87830022089027	0.7763722836378424	0.8322865946160444	1.1936682415600033	0.6506670122548822	0.5044464022351263	0.5039915899965222	0.4120992861150341	0.4648028926713113	0.6632515668264893	0.4094877926700406	0.6366852700817222	0.8122922633908741	1.0	1.0	0.532469447485422	0.5215037266884902	0.6008712964848175	0.6794154718499329	0.8630444155699407	0.7201961422908659	0.7671975164294642	0.986255343386283	0.8978993080986067	1.2729446574543068	0.4108554480174836	0.4104532999415961	0.5525776086089216	0.7641662855631137	1.0706372121130732	1.3365805955901189	1.0	0.7138906289113076	0.8059301945784226	0.581254954822777	1.2558711248543444	1.8413727807238296	0.4065451620562651	1.0618773853380243	1.6806242959402222	1.0	1.0	1.0	1.0	1.0	1.0	1.0	1.0	1.0	1.0	1.0	1.0	1.0	1.0	1.0	1.0	1.0	1.0	1.0	1.0	1.0	1.0	1.0	1.0	1.0	1.0	1.0	1.0	1.0	1.0	1.0	1.0	1.0	1.0	1.0	1.0	1.0	1.0	1.0	1.0	1.0	1.0	1.0	1.0	1.0	0.1713738368228129	0.232829269530358	0.0738663698117696	0.3136594357581514	0.3998261699697842	0.2625471051730044	0.3163278344075641	0.4105831151007843	0.3358356635835663	0.1413373995815606	0.425050184759089	0.5552988190338408	0.3404321185337005	0.3795665219677675	0.4710373159876755	0.0351056256765146	0.156401295300875	0.2493858837563308	0.1794965678740132	0.2366691584127577	0.2409876386486615	0.5892216869644765	0.7204619149573764	0.3868547784872822	0.4838628293067863	0.7426954173114777	0.9666254837706328	0.5011273465625272	0.5803887371330679	0.9858906574089868	0.374830270661718	0.3264165234013393	0.3449231732216575	0.4280221690492259	0.6456428806313713	0.955020415331255	0.5158703211530131	0.2900173086986273	0.6883363436850589	0.8432338435656278	0.4714652239388699	0.4837526508832769	0.622191174758412	0.0972780883330376	0.3190918738141943	0.4944998910809275	0.3319965055381788	0.4305968103381061	0.415418309242225	0.8967689545719546	1.088469086420943	0.5547780479728125	0.6364641749121622	0.9587171067268244	1.4109361677667822	0.6834003787721699	0.7520490209089369	1.2284747559796678	0.4581002796644027	0.3577393268430207	0.4208670426268865	0.4471294124377825	0.70289003283207	1.0134663341645886	0.0185156611634007	0.0887074531053588	0.1699182989685707	0.1403802356668977	0.2172089570703946	0.159051281438842	0.3451312749014533	0.5339929454427473	0.3210935609529277	0.4649779711897717	0.515262550490479	0.8566115709975817	0.5106572089033427	0.6806024928716033	0.840064967635608	0.4308684572536815	0.4164633534975435	0.3593855943253534	0.6126225065186954	0.7069490859052484	0.8107155044932317	1.1560027308457643	1.3587045877077482	0.6291235538192685	0.8252449593236308	1.3917401536114198	1.7390940296722135	0.7654140799517605	0.9482855794171652	1.7875986829055426	0.4755183443810698	0.4334151249730718	0.5568246927271047	0.5924114947552449	1.0788715427566784	1.7296690782422297	2.410085676655488	1.0077535470310035	1.1835778441637828	2.4620665444474787	0.5945442081862503	0.5028958130072863	0.7379619025604924	0.6631653335019839	1.2910453198620488	2.3553270311701584	0.5104475222159955	0.317059256256662	0.3155320366132723	0.3000400458455887	0.4079425232906994	0.4875697913605642	0.4296356372593193	0.7723368992014467	1.3884588318085855	2.17578259373925	NR	kim
37	ERR2498006	0.3896184974512349	0.5879585577705492	0.6381109479632335	0.5068473913368016	0.7348230353642169	0.6813440687727854	0.3412471254339684	1.0	0.8166449799399216	0.8143349370909152	0.888834175297859	0.4938664711688167	0.9294514961471136	0.9741810594904544	0.3621104291391614	1.0	1.0539240762579127	0.7989469468313622	0.6651196954560944	0.9597064141362164	0.9209906064233132	0.3798907727729474	1.0	0.9180555127020802	0.4051219568085871	0.6176554279905038	0.8249084140417134	0.346787633049623	1.0	0.7890549162811541	1.121335596893885	1.1139533231329664	0.396388968246598	1.0	1.1577979132729184	1.1581154037801156	0.3467855788742196	1.0	1.22943841177007	0.379889144554083	1.0	0.40799503235369	1.0	1.0	1.3126147763274432	0.1629607675553472	0.2436988735237741	0.2590764744909681	0.2072064793029449	0.2990915196315823	0.2796472116760032	1.0	1.0	0.3332762569496804	0.4522259341445374	0.498142803626283	0.4518855028237666	0.2582175715009387	0.4903135379525684	0.5145358015388918	1.0	1.0	0.5061674746436309	0.3545348377297375	0.5005520620799158	0.5242686995282541	0.4002988915439266	0.6017641766680303	0.5870373471637539	1.0	1.0	0.5756208969735972	0.26381060664301	0.2515829038632929	0.3704821134263092	0.2255512100936297	0.3321162329127933	0.4370597619810975	1.0	1.0	0.4166192931315289	0.5998698357791131	0.7857444991365119	0.6271921441746601	0.44516015693623	0.8408305778219209	0.8058097793545717	1.0	1.0	0.809567781860375	0.4764519037023245	0.6616850534338445	0.6524498455545265	0.576435030195895	0.7641523482912019	0.8154450355286683	1.0	1.0	0.8705952560144384	1.0	1.0	1.0	1.0	1.0	1.0	1.0	1.0	1.0	1.0	1.0	1.0	1.0	1.0	1.0	1.0	1.0	1.0	0.7589857369255151	1.0109083343240994	0.7212061976830643	0.6632392713170383	1.0132979490581822	1.040225550766403	1.0	1.0	1.0978648066760377	0.4573704331592277	0.4705066840384445	0.3246315649759354	0.5112445163585133	0.4354978243076825	1.0	1.0	0.5848752316763696	0.6875475430214631	0.7362812974404112	0.4178808645306777	0.7769714469722854	0.8162980914572527	1.0	1.0	0.8790653292539387	0.7078875643411876	0.7254005470814004	0.5677166222603699	0.8478999042268236	0.8262316952016008	1.0	1.0	0.8070651127100918	0.2436641068807344	0.3549102040952781	0.2214936679114205	0.3392928746480131	0.434556958840478	1.0	1.0	0.4077891827333527	0.8821007242891041	0.8961782824545848	0.5568401720993919	1.0632729161427348	1.083633379766907	1.0	1.0	1.1116005716055226	0.9279654663627336	0.9139521413942404	0.8076623589645296	1.0724156903875846	1.161679185053651	1.0	1.0	1.2469142498438677	1.0	1.0	1.0	1.0	1.0	1.0	1.0	1.0	1.0	1.0	1.0	1.0	1.0	1.0	1.0	1.0	1.1166228386764372	0.9758070197500838	0.8331785909339158	1.215909533407628	1.2994639414792633	1.0	1.0	1.4084614873362713	0.3438320618440172	0.3090032072494018	0.5504523949080474	0.4230495620035723	1.0	1.0	0.5693000087691377	0.6826018742621193	0.4057282844829664	0.7891441620562946	0.8016549486685995	1.0	1.0	0.8474820329888657	0.6429734991831537	0.5472847691942565	0.7802596515723783	0.7529743141506311	1.0	1.0	0.7473015317675512	0.4507563848740019	0.294152384283549	0.3915638671091291	0.5524285960718598	1.0	1.0	0.5340965071482389	0.9647669602373238	0.6456642373922976	1.0837116038252914	1.0596066545417084	1.0	1.0	1.1199860277437974	0.898800507923046	0.7904056742620155	1.0518202170474644	1.0854533058879905	1.0	1.0	1.1376640480058575	1.0	1.0	1.0	1.0	1.0	1.0	1.0	1.0	1.0	1.0	1.0	1.0	1.0	1.0	0.8500411303851169	0.7342808129422697	1.0814623249752977	1.1569930958224637	1.0	1.0	1.2161629973904995	0.2620240102685425	0.3988115183420926	0.3505135300450607	1.0	1.0	0.4322836766153446	0.2424989255988142	0.4598076868121101	0.4694027979476364	1.0	1.0	0.5068632801678954	0.4635321932382378	0.6773042826906385	0.6571022986464758	1.0	1.0	0.6358756550011702	0.190226279055905	0.2713789239876781	0.3640747944378502	1.0	1.0	0.3463871639475507	0.3999372826272878	0.7023413725339748	0.7166480174576451	1.0	1.0	0.7552893947252579	0.7019210599118969	0.9299200495271102	0.9759571258075972	1.0	1.0	1.0327079181405716	1.0	1.0	1.0	1.0	1.0	1.0	1.0	1.0	1.0	1.0	1.0	1.0	0.6367482067316534	0.9168191501586712	0.9901550974910958	1.0	1.0	1.0468030609663546	0.5962892578598453	0.5337668336046594	1.0	1.0	0.6804058728143256	0.8723466218646679	0.8995812977773724	1.0	1.0	0.984055914928856	0.9913822802437384	0.9593192368003138	1.0	1.0	0.927843070987537	0.400520713992409	0.5353548366030745	1.0	1.0	0.4970028027054459	1.27346475482059	1.2707719176415293	1.0	1.0	1.3173912081833048	1.2365963682661991	1.3196706495892887	1.0	1.0	1.409318139274477	1.0	1.0	1.0	1.0	1.0	1.0	1.0	1.0	1.0	1.0	1.340610707482445	1.4389082715090151	1.0	1.0	1.5438301811133994	0.4724874315003632	1.0	1.0	0.5804655487236688	0.9231361215840534	1.0	1.0	0.9939077423778648	0.9278246402633542	1.0	1.0	0.8984673523581248	0.7112332175506736	1.0	1.0	0.6681193156575708	1.244454396917048	1.0	1.0	1.2901308514193763	1.3841470963705187	1.0	1.0	1.4630639720649914	1.0	1.0	1.0	1.0	1.0	1.0	1.0	1.0	1.5436089971820528	1.0	1.0	1.6474119417675075	1.0	1.0	1.0	1.0	1.0	1.0	1.0	1.0	1.0	1.0	1.0	1.0	1.0	1.0	1.0	1.0	1.0	1.0	1.0	1.0	1.0	1.0	1.0	1.0	1.0	1.0	1.0	1.0	1.0	1.0	1.0	1.0	1.0	1.0	1.0	1.0	1.0	1.0	1.0	1.0	1.0	1.0	1.0	1.0	1.0	0.7576677071286152	1.104729823300949	0.8762790360620314	0.6320563076030633	1.3441929459191893	1.537913747576864	1.0	1.0	1.749720893044617	0.0653655345363353	0.1515195658903436	0.1591781708369283	0.1071126753030027	0.2284265103697024	0.1904166465504755	1.0	1.0	0.2712807044646995	0.3132481409284528	0.3321789109129761	0.147112360365817	0.4277694001373462	0.3851026972489686	1.0	1.0	0.5184084334007054	0.3215464459558013	0.2228067409269239	0.4554358854288612	0.4025851095322676	1.0	1.0	0.4854461988599102	0.1168952454905088	0.2430059757226779	0.2978862160693344	1.0	1.0	0.3399061032863849	0.6343262268366848	0.5674695155602805	1.0	1.0	0.7220476867621284	0.5419448703566723	1.0	1.0	0.7052179446388801	1.0	1.0	1.0	1.0	1.0	0.9683505782105905	0.5508287812514698	0.6319508693571543	0.207118937926888	0.716596752542108	0.7692026286603433	1.0	1.0	0.9194172898091106	0.6215990450449086	0.2965414571319104	0.7851206690685039	0.7865749976624898	1.0	1.0	0.844145436824864	0.110851765241188	0.2934073707139906	0.406902984645994	1.0	1.0	0.4170147580795816	0.9851763373933864	1.0126830129406	1.0	1.0	1.1542738884127348	1.095509128198997	1.0	1.0	1.274412943507112	1.0	1.0	1.0	1.0	1.0	1.4915288558893016	0.5255188111532438	0.3727390384797499	0.7570540654267094	0.7044477471899959	1.0	1.0	0.6898916631794301	0.1982135106213819	0.4088447209162009	0.5288102969603049	1.0	1.0	0.4998964949936262	1.0636002395760191	1.011959152208628	1.0	1.0	1.0487338044758538	1.0123513625156852	1.0	1.0	1.0674750966730224	1.0	1.0	1.0	1.0	1.0	1.122361890625725	0.0800724024325133	0.1673704024011802	0.2983485782663367	1.0	1.0	0.2678920610089949	0.44034434107186	0.5869982649349895	1.0	1.0	0.5756090087329554	0.8068558257606929	1.0	1.0	0.8132242572003465	1.0	1.0	1.0	1.0	1.0	0.8248587570621468	1.437815321058075	1.404947087973103	1.0	1.0	1.517149364334761	1.4354009071181324	1.0	1.0	1.5972571180541062	1.0	1.0	1.0	1.0	1.0	1.7683611016660998	1.5666056707111025	1.0	1.0	1.7662908242612754	1.0	1.0	1.0	1.0	1.0	2.0129716981132075	1.0	1.0	1.0	1.0	1.0	1.0	1.0	1.0	1.0	2.306236080178174	NR	kim
