## Supplementary Table 2 for "Mathematically mapping the network of cells in the tumor microenvironment" (part 2 of 2)

	Patient	Dir_B_B	Dir_B_CAF	Dir_B_CD8	Dir_B_DC	Dir_B_Endo	Dir_B_M	Dir_B_NK	Dir_B_Treg	Dir_B_Tumor	Dir_CAF_CAF	Dir_CAF_CD8	Dir_CAF_DC	Dir_CAF_Endo	Dir_CAF_M	Dir_CAF_NK	Dir_CAF_Treg	Dir_CAF_Tumor	Dir_CD8_CD8	Dir_CD8_DC	Dir_CD8_Endo	Dir_CD8_M	Dir_CD8_NK	Dir_CD8_Treg	Dir_CD8_Tumor	Dir_DC_DC	Dir_DC_Endo	Dir_DC_M	Dir_DC_NK	Dir_DC_Treg	Dir_DC_Tumor	Dir_Endo_Endo	Dir_Endo_M	Dir_Endo_NK	Dir_Endo_Treg	Dir_Endo_Tumor	Dir_M_M	Dir_M_NK	Dir_M_Treg	Dir_M_Tumor	Dir_NK_NK	Dir_NK_Treg	Dir_NK_Tumor	Dir_Treg_Treg	Dir_Treg_Tumor	Dir_Tumor_Tumor	W_B_B_B	W_B_B_CAF	W_B_B_CD8	W_B_B_DC	W_B_B_Endo	W_B_B_M	W_B_B_NK	W_B_B_Treg	W_B_B_Tumor	W_B_CAF_B	W_B_CAF_CAF	W_B_CAF_CD8	W_B_CAF_DC	W_B_CAF_Endo	W_B_CAF_M	W_B_CAF_NK	W_B_CAF_Treg	W_B_CAF_Tumor	W_B_CD8_B	W_B_CD8_CAF	W_B_CD8_CD8	W_B_CD8_DC	W_B_CD8_Endo	W_B_CD8_M	W_B_CD8_NK	W_B_CD8_Treg	W_B_CD8_Tumor	W_B_DC_B	W_B_DC_CAF	W_B_DC_CD8	W_B_DC_DC	W_B_DC_Endo	W_B_DC_M	W_B_DC_NK	W_B_DC_Treg	W_B_DC_Tumor	W_B_Endo_B	W_B_Endo_CAF	W_B_Endo_CD8	W_B_Endo_DC	W_B_Endo_Endo	W_B_Endo_M	W_B_Endo_NK	W_B_Endo_Treg	W_B_Endo_Tumor	W_B_M_B	W_B_M_CAF	W_B_M_CD8	W_B_M_DC	W_B_M_Endo	W_B_M_M	W_B_M_NK	W_B_M_Treg	W_B_M_Tumor	W_B_NK_B	W_B_NK_CAF	W_B_NK_CD8	W_B_NK_DC	W_B_NK_Endo	W_B_NK_M	W_B_NK_NK	W_B_NK_Treg	W_B_NK_Tumor	W_B_Treg_B	W_B_Treg_CAF	W_B_Treg_CD8	W_B_Treg_DC	W_B_Treg_Endo	W_B_Treg_M	W_B_Treg_NK	W_B_Treg_Treg	W_B_Treg_Tumor	W_B_Tumor_B	W_B_Tumor_CAF	W_B_Tumor_CD8	W_B_Tumor_DC	W_B_Tumor_Endo	W_B_Tumor_M	W_B_Tumor_NK	W_B_Tumor_Treg	W_B_Tumor_Tumor	W_CAF_B_CAF	W_CAF_B_CD8	W_CAF_B_DC	W_CAF_B_Endo	W_CAF_B_M	W_CAF_B_NK	W_CAF_B_Treg	W_CAF_B_Tumor	W_CAF_CAF_CAF	W_CAF_CAF_CD8	W_CAF_CAF_DC	W_CAF_CAF_Endo	W_CAF_CAF_M	W_CAF_CAF_NK	W_CAF_CAF_Treg	W_CAF_CAF_Tumor	W_CAF_CD8_CAF	W_CAF_CD8_CD8	W_CAF_CD8_DC	W_CAF_CD8_Endo	W_CAF_CD8_M	W_CAF_CD8_NK	W_CAF_CD8_Treg	W_CAF_CD8_Tumor	W_CAF_DC_CAF	W_CAF_DC_CD8	W_CAF_DC_DC	W_CAF_DC_Endo	W_CAF_DC_M	W_CAF_DC_NK	W_CAF_DC_Treg	W_CAF_DC_Tumor	W_CAF_Endo_CAF	W_CAF_Endo_CD8	W_CAF_Endo_DC	W_CAF_Endo_Endo	W_CAF_Endo_M	W_CAF_Endo_NK	W_CAF_Endo_Treg	W_CAF_Endo_Tumor	W_CAF_M_CAF	W_CAF_M_CD8	W_CAF_M_DC	W_CAF_M_Endo	W_CAF_M_M	W_CAF_M_NK	W_CAF_M_Treg	W_CAF_M_Tumor	W_CAF_NK_CAF	W_CAF_NK_CD8	W_CAF_NK_DC	W_CAF_NK_Endo	W_CAF_NK_M	W_CAF_NK_NK	W_CAF_NK_Treg	W_CAF_NK_Tumor	W_CAF_Treg_CAF	W_CAF_Treg_CD8	W_CAF_Treg_DC	W_CAF_Treg_Endo	W_CAF_Treg_M	W_CAF_Treg_NK	W_CAF_Treg_Treg	W_CAF_Treg_Tumor	W_CAF_Tumor_CAF	W_CAF_Tumor_CD8	W_CAF_Tumor_DC	W_CAF_Tumor_Endo	W_CAF_Tumor_M	W_CAF_Tumor_NK	W_CAF_Tumor_Treg	W_CAF_Tumor_Tumor	W_CD8_B_CD8	W_CD8_B_DC	W_CD8_B_Endo	W_CD8_B_M	W_CD8_B_NK	W_CD8_B_Treg	W_CD8_B_Tumor	W_CD8_CAF_CD8	W_CD8_CAF_DC	W_CD8_CAF_Endo	W_CD8_CAF_M	W_CD8_CAF_NK	W_CD8_CAF_Treg	W_CD8_CAF_Tumor	W_CD8_CD8_CD8	W_CD8_CD8_DC	W_CD8_CD8_Endo	W_CD8_CD8_M	W_CD8_CD8_NK	W_CD8_CD8_Treg	W_CD8_CD8_Tumor	W_CD8_DC_CD8	W_CD8_DC_DC	W_CD8_DC_Endo	W_CD8_DC_M	W_CD8_DC_NK	W_CD8_DC_Treg	W_CD8_DC_Tumor	W_CD8_Endo_CD8	W_CD8_Endo_DC	W_CD8_Endo_Endo	W_CD8_Endo_M	W_CD8_Endo_NK	W_CD8_Endo_Treg	W_CD8_Endo_Tumor	W_CD8_M_CD8	W_CD8_M_DC	W_CD8_M_Endo	W_CD8_M_M	W_CD8_M_NK	W_CD8_M_Treg	W_CD8_M_Tumor	W_CD8_NK_CD8	W_CD8_NK_DC	W_CD8_NK_Endo	W_CD8_NK_M	W_CD8_NK_NK	W_CD8_NK_Treg	W_CD8_NK_Tumor	W_CD8_Treg_CD8	W_CD8_Treg_DC	W_CD8_Treg_Endo	W_CD8_Treg_M	W_CD8_Treg_NK	W_CD8_Treg_Treg	W_CD8_Treg_Tumor	W_CD8_Tumor_CD8	W_CD8_Tumor_DC	W_CD8_Tumor_Endo	W_CD8_Tumor_M	W_CD8_Tumor_NK	W_CD8_Tumor_Treg	W_CD8_Tumor_Tumor	W_DC_B_DC	W_DC_B_Endo	W_DC_B_M	W_DC_B_NK	W_DC_B_Treg	W_DC_B_Tumor	W_DC_CAF_DC	W_DC_CAF_Endo	W_DC_CAF_M	W_DC_CAF_NK	W_DC_CAF_Treg	W_DC_CAF_Tumor	W_DC_CD8_DC	W_DC_CD8_Endo	W_DC_CD8_M	W_DC_CD8_NK	W_DC_CD8_Treg	W_DC_CD8_Tumor	W_DC_DC_DC	W_DC_DC_Endo	W_DC_DC_M	W_DC_DC_NK	W_DC_DC_Treg	W_DC_DC_Tumor	W_DC_Endo_DC	W_DC_Endo_Endo	W_DC_Endo_M	W_DC_Endo_NK	W_DC_Endo_Treg	W_DC_Endo_Tumor	W_DC_M_DC	W_DC_M_Endo	W_DC_M_M	W_DC_M_NK	W_DC_M_Treg	W_DC_M_Tumor	W_DC_NK_DC	W_DC_NK_Endo	W_DC_NK_M	W_DC_NK_NK	W_DC_NK_Treg	W_DC_NK_Tumor	W_DC_Treg_DC	W_DC_Treg_Endo	W_DC_Treg_M	W_DC_Treg_NK	W_DC_Treg_Treg	W_DC_Treg_Tumor	W_DC_Tumor_DC	W_DC_Tumor_Endo	W_DC_Tumor_M	W_DC_Tumor_NK	W_DC_Tumor_Treg	W_DC_Tumor_Tumor	W_Endo_B_Endo	W_Endo_B_M	W_Endo_B_NK	W_Endo_B_Treg	W_Endo_B_Tumor	W_Endo_CAF_Endo	W_Endo_CAF_M	W_Endo_CAF_NK	W_Endo_CAF_Treg	W_Endo_CAF_Tumor	W_Endo_CD8_Endo	W_Endo_CD8_M	W_Endo_CD8_NK	W_Endo_CD8_Treg	W_Endo_CD8_Tumor	W_Endo_DC_Endo	W_Endo_DC_M	W_Endo_DC_NK	W_Endo_DC_Treg	W_Endo_DC_Tumor	W_Endo_Endo_Endo	W_Endo_Endo_M	W_Endo_Endo_NK	W_Endo_Endo_Treg	W_Endo_Endo_Tumor	W_Endo_M_Endo	W_Endo_M_M	W_Endo_M_NK	W_Endo_M_Treg	W_Endo_M_Tumor	W_Endo_NK_Endo	W_Endo_NK_M	W_Endo_NK_NK	W_Endo_NK_Treg	W_Endo_NK_Tumor	W_Endo_Treg_Endo	W_Endo_Treg_M	W_Endo_Treg_NK	W_Endo_Treg_Treg	W_Endo_Treg_Tumor	W_Endo_Tumor_Endo	W_Endo_Tumor_M	W_Endo_Tumor_NK	W_Endo_Tumor_Treg	W_Endo_Tumor_Tumor	W_M_B_M	W_M_B_NK	W_M_B_Treg	W_M_B_Tumor	W_M_CAF_M	W_M_CAF_NK	W_M_CAF_Treg	W_M_CAF_Tumor	W_M_CD8_M	W_M_CD8_NK	W_M_CD8_Treg	W_M_CD8_Tumor	W_M_DC_M	W_M_DC_NK	W_M_DC_Treg	W_M_DC_Tumor	W_M_Endo_M	W_M_Endo_NK	W_M_Endo_Treg	W_M_Endo_Tumor	W_M_M_M	W_M_M_NK	W_M_M_Treg	W_M_M_Tumor	W_M_NK_M	W_M_NK_NK	W_M_NK_Treg	W_M_NK_Tumor	W_M_Treg_M	W_M_Treg_NK	W_M_Treg_Treg	W_M_Treg_Tumor	W_M_Tumor_M	W_M_Tumor_NK	W_M_Tumor_Treg	W_M_Tumor_Tumor	W_NK_B_NK	W_NK_B_Treg	W_NK_B_Tumor	W_NK_CAF_NK	W_NK_CAF_Treg	W_NK_CAF_Tumor	W_NK_CD8_NK	W_NK_CD8_Treg	W_NK_CD8_Tumor	W_NK_DC_NK	W_NK_DC_Treg	W_NK_DC_Tumor	W_NK_Endo_NK	W_NK_Endo_Treg	W_NK_Endo_Tumor	W_NK_M_NK	W_NK_M_Treg	W_NK_M_Tumor	W_NK_NK_NK	W_NK_NK_Treg	W_NK_NK_Tumor	W_NK_Treg_NK	W_NK_Treg_Treg	W_NK_Treg_Tumor	W_NK_Tumor_NK	W_NK_Tumor_Treg	W_NK_Tumor_Tumor	W_Treg_B_Treg	W_Treg_B_Tumor	W_Treg_CAF_Treg	W_Treg_CAF_Tumor	W_Treg_CD8_Treg	W_Treg_CD8_Tumor	W_Treg_DC_Treg	W_Treg_DC_Tumor	W_Treg_Endo_Treg	W_Treg_Endo_Tumor	W_Treg_M_Treg	W_Treg_M_Tumor	W_Treg_NK_Treg	W_Treg_NK_Tumor	W_Treg_Treg_Treg	W_Treg_Treg_Tumor	W_Treg_Tumor_Treg	W_Treg_Tumor_Tumor	W_Tumor_B_Tumor	W_Tumor_CAF_Tumor	W_Tumor_CD8_Tumor	W_Tumor_DC_Tumor	W_Tumor_Endo_Tumor	W_Tumor_M_Tumor	W_Tumor_NK_Tumor	W_Tumor_Treg_Tumor	W_Tumor_Tumor_Tumor	Tr_B_B_B	Tr_B_B_CAF	Tr_B_B_CD8	Tr_B_B_DC	Tr_B_B_Endo	Tr_B_B_M	Tr_B_B_NK	Tr_B_B_Treg	Tr_B_B_Tumor	Tr_B_CAF_CAF	Tr_B_CAF_CD8	Tr_B_CAF_DC	Tr_B_CAF_Endo	Tr_B_CAF_M	Tr_B_CAF_NK	Tr_B_CAF_Treg	Tr_B_CAF_Tumor	Tr_B_CD8_CD8	Tr_B_CD8_DC	Tr_B_CD8_Endo	Tr_B_CD8_M	Tr_B_CD8_NK	Tr_B_CD8_Treg	Tr_B_CD8_Tumor	Tr_B_DC_DC	Tr_B_DC_Endo	Tr_B_DC_M	Tr_B_DC_NK	Tr_B_DC_Treg	Tr_B_DC_Tumor	Tr_B_Endo_Endo	Tr_B_Endo_M	Tr_B_Endo_NK	Tr_B_Endo_Treg	Tr_B_Endo_Tumor	Tr_B_M_M	Tr_B_M_NK	Tr_B_M_Treg	Tr_B_M_Tumor	Tr_B_NK_NK	Tr_B_NK_Treg	Tr_B_NK_Tumor	Tr_B_Treg_Treg	Tr_B_Treg_Tumor	Tr_B_Tumor_Tumor	Tr_CAF_CAF_CAF	Tr_CAF_CAF_CD8	Tr_CAF_CAF_DC	Tr_CAF_CAF_Endo	Tr_CAF_CAF_M	Tr_CAF_CAF_NK	Tr_CAF_CAF_Treg	Tr_CAF_CAF_Tumor	Tr_CAF_CD8_CD8	Tr_CAF_CD8_DC	Tr_CAF_CD8_Endo	Tr_CAF_CD8_M	Tr_CAF_CD8_NK	Tr_CAF_CD8_Treg	Tr_CAF_CD8_Tumor	Tr_CAF_DC_DC	Tr_CAF_DC_Endo	Tr_CAF_DC_M	Tr_CAF_DC_NK	Tr_CAF_DC_Treg	Tr_CAF_DC_Tumor	Tr_CAF_Endo_Endo	Tr_CAF_Endo_M	Tr_CAF_Endo_NK	Tr_CAF_Endo_Treg	Tr_CAF_Endo_Tumor	Tr_CAF_M_M	Tr_CAF_M_NK	Tr_CAF_M_Treg	Tr_CAF_M_Tumor	Tr_CAF_NK_NK	Tr_CAF_NK_Treg	Tr_CAF_NK_Tumor	Tr_CAF_Treg_Treg	Tr_CAF_Treg_Tumor	Tr_CAF_Tumor_Tumor	Tr_CD8_CD8_CD8	Tr_CD8_CD8_DC	Tr_CD8_CD8_Endo	Tr_CD8_CD8_M	Tr_CD8_CD8_NK	Tr_CD8_CD8_Treg	Tr_CD8_CD8_Tumor	Tr_CD8_DC_DC	Tr_CD8_DC_Endo	Tr_CD8_DC_M	Tr_CD8_DC_NK	Tr_CD8_DC_Treg	Tr_CD8_DC_Tumor	Tr_CD8_Endo_Endo	Tr_CD8_Endo_M	Tr_CD8_Endo_NK	Tr_CD8_Endo_Treg	Tr_CD8_Endo_Tumor	Tr_CD8_M_M	Tr_CD8_M_NK	Tr_CD8_M_Treg	Tr_CD8_M_Tumor	Tr_CD8_NK_NK	Tr_CD8_NK_Treg	Tr_CD8_NK_Tumor	Tr_CD8_Treg_Treg	Tr_CD8_Treg_Tumor	Tr_CD8_Tumor_Tumor	Tr_DC_DC_DC	Tr_DC_DC_Endo	Tr_DC_DC_M	Tr_DC_DC_NK	Tr_DC_DC_Treg	Tr_DC_DC_Tumor	Tr_DC_Endo_Endo	Tr_DC_Endo_M	Tr_DC_Endo_NK	Tr_DC_Endo_Treg	Tr_DC_Endo_Tumor	Tr_DC_M_M	Tr_DC_M_NK	Tr_DC_M_Treg	Tr_DC_M_Tumor	Tr_DC_NK_NK	Tr_DC_NK_Treg	Tr_DC_NK_Tumor	Tr_DC_Treg_Treg	Tr_DC_Treg_Tumor	Tr_DC_Tumor_Tumor	Tr_Endo_Endo_Endo	Tr_Endo_Endo_M	Tr_Endo_Endo_NK	Tr_Endo_Endo_Treg	Tr_Endo_Endo_Tumor	Tr_Endo_M_M	Tr_Endo_M_NK	Tr_Endo_M_Treg	Tr_Endo_M_Tumor	Tr_Endo_NK_NK	Tr_Endo_NK_Treg	Tr_Endo_NK_Tumor	Tr_Endo_Treg_Treg	Tr_Endo_Treg_Tumor	Tr_Endo_Tumor_Tumor	Tr_M_M_M	Tr_M_M_NK	Tr_M_M_Treg	Tr_M_M_Tumor	Tr_M_NK_NK	Tr_M_NK_Treg	Tr_M_NK_Tumor	Tr_M_Treg_Treg	Tr_M_Treg_Tumor	Tr_M_Tumor_Tumor	Tr_NK_NK_NK	Tr_NK_NK_Treg	Tr_NK_NK_Tumor	Tr_NK_Treg_Treg	Tr_NK_Treg_Tumor	Tr_NK_Tumor_Tumor	Tr_Treg_Treg_Treg	Tr_Treg_Treg_Tumor	Tr_Treg_Tumor_Tumor	Tr_Tumor_Tumor_Tumor	Response	Cohort
38	ERR2498008	1.0528704866408751	0.9797554402051812	0.953821965067994	0.7966169667579569	0.9185175160216474	1.0952580644058665	0.5898929362766079	1.0	1.0117015838892918	0.7960381226483899	1.0588079856378716	0.6966484955455887	0.8248207639672963	0.999905842935866	0.6990651139299721	1.0	0.9141193825742634	1.054524783945241	0.7676007431425285	1.043230395901707	1.030464997981985	0.6070119679496848	1.0	1.1442972009462251	0.4476915710852009	0.4036044315116012	0.769857181209189	0.6179240602032364	1.0	0.7015298753981788	0.9129357889045708	0.995435017609342	0.5932021614499796	1.0	0.9853383702398668	1.0843733408572505	0.6117679681670555	1.0	1.1923105990214506	0.5626903289464472	1.0	0.5386680305608118	1.0	1.0	1.2929335140008524	1.13217038130666	1.0456540900661646	1.0262309206524058	0.8580719044711824	0.9877914067235474	1.177348554986646	0.6546821975603045	1.0	1.0894881826301184	1.0053355123134948	0.8058584413585153	1.0314046107227737	0.6878098553679418	0.8109749961493042	0.9666958936889896	0.708641461440629	1.0	0.8993271761321249	0.8847854653207448	1.0714363511194682	1.0277740903711177	0.7451024545964368	1.0467461400655085	1.0248159791825062	0.5739344615053565	1.0	1.101229913656112	0.701876554307562	0.6610991877091735	0.5842427654491017	0.3736409588272794	0.3451559146507966	0.6508218165962137	0.5284550168738167	1.0	0.5739172743005101	0.8811563732796374	0.844304686844743	0.9148315926266076	0.3690472108890184	0.8616108967737884	0.908500420647854	0.5971241743354501	1.0	0.879801722582082	1.243070206752657	1.151868018314953	1.138255967007545	0.8590622680639083	1.116114475907341	1.213152068265468	0.6996790647392217	1.0	1.342957862435858	0.3523758075428034	0.400355118465542	0.3512177392605348	0.3764414486138386	0.3504448756333168	0.3568135592680429	0.394580173126886	1.0	0.2968245088049163	1.0	1.0	1.0	1.0	1.0	1.0	1.0	1.0	1.0	1.071825103900175	0.9844508910679948	1.1661070064277057	0.7231053818139777	1.0232414822259532	1.220224150551299	0.5249666171409226	1.0	1.3371071676280095	0.9795754806105138	0.957002879912912	0.8294793010875385	0.9504605153725192	1.096364776990628	0.6158905208824693	1.0	1.026034853169324	0.6594868108437405	0.8692592976863074	0.5953291112122754	0.6875601657383059	0.8229166222028423	0.5903144007976813	1.0	0.7541942855502006	1.213890926790728	1.1303403407349963	0.8843877348818376	1.2027093016454675	1.1797731625882408	0.713746899532053	1.0	1.2705349837979385	0.643665935059196	0.5100006107776072	0.3351861377363679	0.3139561883063438	0.5960272263772621	0.4759183422429743	1.0	0.5153285402258753	0.7871528516891559	0.832474619965425	0.3411561201802979	0.7797878006471007	0.8413580642983981	0.5048375291752675	1.0	0.8203271984389308	1.128654642541168	0.9784830587170084	0.7636747684243085	1.0301282171915285	1.1010137791947707	0.6474395684347608	1.0	1.2111631779551255	0.4487376171275728	0.386123663792995	0.4368980532786885	0.3912013139874074	0.4008845996259149	0.4534406238334231	1.0	0.3214639139256387	1.0	1.0	1.0	1.0	1.0	1.0	1.0	1.0	0.8914076683467929	1.0591527392589837	0.6539631775107798	0.9011646032442788	1.0772867892760674	0.3925928017645748	1.0	1.2003517301656388	0.8812197634941149	0.8425082509616211	0.9816386514895522	1.0697045812988704	0.627255321711304	1.0	1.0027267857232718	1.238058361858808	0.8930370075393045	0.9922704454834916	1.189503456337566	0.7891989047723035	1.0	1.0925893676665432	1.134220751821187	0.8285667401642098	1.1209624906483655	1.1031151254815394	0.6830296258305311	1.0	1.2308008914130737	0.6288911070711517	0.3610091481959805	0.3219221140576351	0.5882943179247346	0.5113981917998327	1.0	0.5532282091052122	1.1969944025021315	0.4433960457542546	0.978866706194973	1.0626379472451082	0.6945432168777188	1.0	1.0707299720674557	1.1509252677312145	0.8410738451668186	1.0514235737182336	1.1367018065614836	0.6821215231689807	1.0	1.2438631954792745	0.3461179774800821	0.3850344624657827	0.3337592938672951	0.3477344806698857	0.4028595988538682	1.0	0.2592151983208792	1.0	1.0	1.0	1.0	1.0	1.0	1.0	1.3392662137822466	0.81559585075587	1.1567646538992236	1.400188653013621	0.6987362508776036	1.0	1.5066057260267944	0.6960495531130598	0.7800600859543949	0.9156755477591328	0.497147801563902	1.0	0.867980628866696	0.6582338684787065	0.7207063113269966	0.8582984220418991	0.5262395136778115	1.0	0.8351465273637506	0.6350203578038248	0.8707674541548406	0.8533319280542437	0.488868426214502	1.0	0.9114802035524018	0.2162991278649555	0.1916229128780493	0.3622021431948556	0.3007915567282321	1.0	0.3281518057246407	0.1723130146257399	0.3834707618288898	0.4111839678860794	0.2708214760007589	1.0	0.4085157329227664	0.6230897841819591	0.7815427111557718	0.8539229558316178	0.4993936503265155	1.0	0.9439386283572592	0.4004882550835095	0.3760190507472491	0.38352810458159	0.416349990499715	1.0	0.3256682780273227	1.0	1.0	1.0	1.0	1.0	1.0	0.4981365474585679	0.7038869212606509	0.8472875037625321	0.3878336996749892	1.0	0.9207621314220088	0.8703246398663087	1.0523421983158383	0.5556976157056761	1.0	0.9963053201102684	0.7975946132676173	0.9546352388122048	0.6220424121334216	1.0	0.8865634326406331	1.1870966010051036	1.165379780101142	0.6914744735216021	1.0	1.251739406139439	0.1682225542363737	0.3265898170870022	0.2664569867651584	1.0	0.2908956883837724	0.8567810109076667	0.9322199795507652	0.5783700426922737	1.0	0.9244432406389708	0.99951498802797	1.100245847232698	0.6230082332863351	1.0	1.2264706553631852	0.3467480604639637	0.3485700606969372	0.3926528433049674	1.0	0.2908416060135777	1.0	1.0	1.0	1.0	1.0	0.9709826360625408	1.1769365070954751	0.4829839317097665	1.0	1.298374565853836	1.227559101771572	0.688267265214157	1.0	1.1427665239285982	1.1412048368497578	0.7377398627226958	1.0	1.0715391465822257	1.1418080685760676	0.6798088140068683	1.0	1.22792125604863	0.6158683572481257	0.50767348480494	1.0	0.5530752847456939	1.000591373416884	0.6545525579377173	1.0	0.9876103150517748	1.1933977863116896	0.6990280173356093	1.0	1.3142235452970137	0.3560398157442936	0.4036231689289074	1.0	0.2883860854521934	1.0	1.0	1.0	1.0	1.429939402092493	0.6285717464013705	1.0	1.5646762123924904	0.3813614379556774	1.0	0.6420135434769582	0.4975645144574567	1.0	0.7235823432472818	0.3739588738086785	1.0	0.7260450607060943	0.4475902312513508	1.0	0.4580311226133221	0.3723087945548988	1.0	0.659838939184591	0.3863835022176179	1.0	0.7872575826879413	0.4303756476683937	1.0	0.3460146440355138	1.0	1.0	1.0	0.2476978621556935	1.0	0.7139534945247991	1.0	1.0	1.0	1.0	1.0	1.0	1.0	1.0	1.0	1.0	1.0	1.0	1.0	1.0	1.0	1.0	1.0	1.0	1.0736824687817197	0.9109969555170444	1.3372504289540563	0.501528525015803	0.9777777742390744	1.4376634474909802	0.2370015472222379	1.0	1.7007844427251406	1.2155629640854675	1.0489629418200848	0.9576635960990624	0.7051659125188537	0.9110235877796152	1.2994363002618368	0.3762413053939367	1.0	1.0653860831955222	0.799842298291939	1.012780878420898	0.6004970577220718	0.7916617777506608	1.0967229844653588	0.3990637275124207	1.0	0.9449171475562572	0.955525869403814	0.5974624666590754	0.9488915187865568	1.0957980682299937	0.3467316112154076	1.0	1.1229560938682817	0.309612314576366	0.3094694112347843	0.6997625408132978	0.3009942004971001	1.0	0.592186688081629	0.7947845385611246	1.021878943975497	0.3287870762711864	1.0	0.9462510897994768	1.319576506087506	0.3973835727793853	1.0	1.3457803709106062	0.2253753826716555	1.0	0.3085429354725937	1.0	1.0	1.345024469820555	0.5406653836138146	0.9411593027607966	0.4609831411826082	0.6013238566269236	0.8589993507179852	0.379371505975857	1.0	0.7088417703023023	1.2354546600710483	0.6149913814174094	0.9685151931699768	1.1356617233667743	0.450695951642123	1.0	1.1756770987908436	0.2599575829148681	0.2666231518567967	0.5986261504143708	0.3168074398423978	1.0	0.5019760174123862	0.6800236226075624	0.8854228845144312	0.3467417538213998	1.0	0.7937189548788326	1.1485614981852332	0.4217393294776517	1.0	1.1574726950058958	0.3075022937398545	1.0	0.3106642151229602	1.0	1.0	1.138672733667458	1.189203556044359	0.6550737002817788	1.1898062944876155	1.163709767782988	0.3957106124670547	1.0	1.4065669452063534	0.2871910695436291	0.3430491110915012	0.6366304908252963	0.3070587517540113	1.0	0.6399555756343648	1.0382639631376422	1.111511103149793	0.3902899996741403	1.0	1.2227467447364817	1.1926890093080778	0.3901009151422336	1.0	1.4505486105802972	0.2449568165431757	1.0	0.3675686602939901	1.0	1.0	1.7306167544030673	0.1013291689588472	0.0780809448748973	0.2823370975170379	0.1839505635580312	1.0	0.2302638966872543	0.1541073899763838	0.3187490468698275	0.1577071123538115	1.0	0.2862687506556173	0.6634596491929171	0.3007893840903872	1.0	0.6535188896872518	0.2435938500960922	1.0	0.2371370424513429	1.0	1.0	0.6785015796599969	0.7812077657251455	0.918128299263572	0.3366914914416737	1.0	0.901092747998859	1.0931248333493562	0.3688550926421762	1.0	1.1904478818647677	0.2339767663111512	1.0	0.3027872541191841	1.0	1.0	1.2883312889979197	1.2880735963935368	0.4023157399788409	1.0	1.580051052209789	0.2388972276178703	1.0	0.3712682926829268	1.0	1.0	1.8801939524547109	0.2728006456820016	1.0	0.1757633109744217	1.0	1.0	0.3454492585053794	1.0	1.0	1.0	2.1521135452020985	NR	kim
39	ERR2498010	0.6426843452826512	0.7888286991073833	0.4786283690275754	0.4820870448937591	0.939834994288656	0.7853773900768156	0.428176745268791	0.682238451546087	1.0521640836950172	0.9049658743522312	0.5339370206728552	0.4295912026960995	0.9319694245006857	0.9636635027841408	0.1888106279868579	0.9212216525968164	1.183351424114148	0.4077902440608335	0.4248818094814989	0.4250612410565397	0.4209591513108343	0.6715454728204935	0.5038560563226793	0.548417343877051	0.4040323392050222	0.44533602260738	0.6998243900539873	0.4289331171587716	0.6276410852055027	0.6726677512355713	1.039377806218443	1.0288822233931083	0.1690191737858133	0.760062860947358	1.2832727064202727	0.9108132156827116	0.428933709131206	0.7338406733143026	1.29985133752341	0.6715457894017891	0.2357851934942241	0.266314859614617	0.7095380884298894	0.9923270728815876	1.5344091144404246	0.4209092415711035	0.5046976923189345	0.3392509575690002	0.3105729580291546	0.6096946833495633	0.5073290802883965	1.0	0.4447748493992899	0.679731836377406	0.6070854783051423	0.7102512810303568	0.3187435973695516	0.2778581221022874	0.6521573248496242	0.6588175191640665	1.0	0.6326990787082108	0.7515086394217184	0.2807619199051755	0.2819259097076158	0.2694841493499894	0.2523023140538989	0.2810551101825957	0.2696736609076612	1.0	0.2629298436293605	0.2414359936012927	0.2417375624089925	0.2053816833676522	0.2449688025705614	0.1942890904574233	0.2297031323813488	0.3616354114147276	1.0	0.275647726492717	0.3332028624944594	0.8812383999258918	0.9103069988593528	0.3902438304317148	0.4068148781056159	0.9818322350060524	0.9572087638087324	1.0	0.6865707115821499	1.1819186238779924	0.6073659637306457	0.7237545977226189	0.3748435024129849	0.5512941287626161	0.8036165593258646	0.7156454195850789	1.0	0.5888140329942548	1.0274249640465472	1.0	1.0	1.0	1.0	1.0	1.0	1.0	1.0	1.0	0.4747425097698654	0.5577365544015286	0.3802340563547988	0.6014404318562301	0.4975981395151957	0.5616459390263593	1.0	0.4873816440292062	0.6067299015412773	1.1369696804449776	1.326917912162228	0.5491476150866669	0.6953818827708704	1.390245693068766	1.3762870329658472	1.0	1.0616257047576942	1.6182236117838744	0.6054221844187968	0.5535064998072834	0.4220001772723243	0.7313508760105654	0.6397174628099941	1.0	0.6639259111639043	0.8582119217328946	0.8171645963595683	0.5068560846782759	0.3949731142632261	0.8435537198113402	0.8711764228171113	1.0	0.8324166931778668	1.0679095891735926	0.2749860977705879	0.2892564370260946	0.2561509332692586	0.2886567307124152	0.2845654027439125	1.0	0.2787047851010278	0.2369741900087914	0.1531292867640512	0.2405455205741193	0.1738535829998697	0.2006232257858258	0.3219062256893933	1.0	0.2306957164394863	0.2964103654450359	0.8454234853176268	0.4218523127415194	0.4063664388305148	0.9686571656859474	0.9540253003278528	1.0	0.7289047051547264	1.188458377618781	0.8373326903705343	0.4477015000420939	0.6540720713745801	0.9851695380905234	0.8764247216663176	1.0	0.700096423385633	1.267438279470779	1.0	1.0	1.0	1.0	1.0	1.0	1.0	1.0	0.7321394404086251	0.495249412285169	0.6880918403241423	0.6345361027572445	0.6708809587842155	1.0	0.6510102914436	0.8303247447264156	1.3584909050163536	0.6772286757138943	0.7671833532058925	1.5441781728768678	1.5089288345547065	1.0	1.2941448348743771	1.8066840363047263	0.301132017745143	0.2635030532381525	0.5455231383282931	0.3843232768425001	1.0	0.3723004408687348	0.6128366991927373	0.3099025141097999	0.1941432391798938	0.5050980298545465	0.4664418965567457	1.0	0.4206242281351746	0.6435505177198976	0.26864512643911	0.2603611581094542	0.2356414822747042	0.2403663314499695	1.0	0.282618866237186	0.2891184223838164	0.2621437823834197	0.199402668246387	0.2177543383750923	0.3278406784381936	1.0	0.4876005168351447	0.3320275960522793	0.2988366364773201	0.236774280053037	0.4754255238175228	0.4800528622570175	1.0	0.3362218497371385	0.6128315610644638	0.2566836223019308	0.3686991851729214	0.4697872532252309	0.4244017230512765	1.0	0.3908900998554667	0.6045622898941938	1.0	1.0	1.0	1.0	1.0	1.0	1.0	0.3017649275605058	0.3723347465254716	0.416881251144829	0.4138658459328282	1.0	0.3888734291508163	0.5314920160350659	0.2538787878787878	0.3823038397328882	0.7106204694093023	0.7381821602631132	1.0	0.4707728642903756	0.8536892250808505	0.239038401498595	0.4746373388001265	0.3719674724863316	1.0	0.3391219329445332	0.5287263676459208	0.1547416021439565	0.3792372519321138	0.3657752844238914	1.0	0.3372331056981599	0.4553256459051061	0.2388554670905677	0.2384864947879671	0.2483818259501892	1.0	0.2580963007858071	0.2350413474256163	0.1602053253328333	0.18046871905713	0.277301004445048	1.0	0.25897906003927	0.2674177285910056	0.2213337889401446	0.4684409394654089	0.4696179117800203	1.0	0.3474071659988881	0.5949014130217566	0.5445282453423905	0.7015464302135821	0.6354010564295787	1.0	0.5788789114285	0.9058345388584828	1.0	1.0	1.0	1.0	1.0	1.0	0.5091845453915614	0.576657602902085	0.5870617755797347	1.0	0.4623602581756716	0.6529522881051907	0.4517286117682973	0.8505589691665394	0.866804259578145	1.0	0.6568009913003072	1.0272430189116872	0.8862340040975254	0.7533227996291503	1.0	0.697054499152298	1.0047257033556534	0.8530376509816521	0.8525733066909423	1.0	0.8005061370922116	1.0744670580747586	0.2725809175344779	0.239450911460712	1.0	0.2241113866941977	0.2364291371706429	0.220231409284725	0.3481667738285002	1.0	0.2512914997640234	0.31137514634301	1.0872679114828037	1.0725029739939025	1.0	0.7945364109941367	1.3386898306827328	1.0647629008259116	0.9392273327569096	1.0	0.7468340808028078	1.3391258978180045	1.0	1.0	1.0	1.0	1.0	0.5484530783045429	0.5767303319199867	1.0	0.5412899070548367	0.6999768403762461	1.6767632367056464	1.6696228763949472	1.0	1.318347528753497	1.973115708919317	0.6072631353608167	1.0	0.5144517787173815	0.8293562717243879	0.8414563651099042	1.0	0.7886847151720248	1.0426441538451665	0.2278584578498951	1.0	0.2299671083667785	0.2621229973337776	0.5496485504649309	1.0	0.3869626984838779	0.4865399165361488	1.061137838758927	1.0	0.7807261396541464	1.327224426754634	0.8314772272632054	1.0	0.6742497606481994	1.1833631695507014	1.0	1.0	1.0	1.0	0.6096233244824562	1.0	0.5242193506264142	0.6925860566631575	1.681487023897826	1.0	1.3124046073942313	1.9923003163845487	1.0	1.0	1.0	1.0	1.0	1.0	1.0	1.0	1.0	1.0	1.0	1.0	1.0	1.0	1.0	1.0	1.0	1.0	1.0	1.0	1.0	1.0	1.0	1.0	1.0	1.0	1.0	0.479220735257611	0.7750583956290026	0.7405859072015273	0.9590586454290556	0.2804377902589002	0.2774392964420493	0.5127668596450237	0.4122280666322986	0.5516982936904489	0.9748376258105046	0.6138420489245738	0.963017122885258	1.0	1.0	0.5061601374557625	0.7026562732547741	0.9477376486010032	1.5185613833186764	1.1373601770612	1.3653130161663336	0.2205340166387608	0.454781106536938	1.6680598175523491	1.678751906550333	1.0	0.9397596350027032	2.349692492098593	0.285833831440526	0.4240451267083883	0.1796129653594967	0.1574921988129958	0.591046864070879	0.4084491936899167	1.0	0.3103571475830676	0.7426845637583892	0.5686046113261846	0.2262584276856553	0.1595123617066256	0.6747652942738573	0.5715826783787947	1.0	0.5017057186461982	0.9606722689075632	0.138097068716963	0.1290153467504732	0.2224385495254319	0.1898703973907819	1.0	0.1939839160120677	0.3007780216022115	0.0958162394052354	0.2042660601831511	0.2731989922210406	1.0	0.2276363087561397	0.3528119927432446	0.9243899591360188	0.7620138565574338	1.0	0.4873297707291846	1.2822380657160573	0.5598175839553529	1.0	0.4094765099858663	1.088282859611423	1.0	1.0	1.0	0.3406471932316434	0.7210646069097657	1.7654464458648074	0.7386176043317486	0.2819890487413088	0.1620132255694342	0.7819709390659163	0.8142573083696039	1.0	0.7461715933669791	1.2608318665406526	0.1609503261166084	0.1241973490845728	0.2367980708774141	0.2459708880839564	1.0	0.2663415793135829	0.3656673317231965	0.0723446876024853	0.1761652729184673	0.2860397448400453	1.0	0.2382923065918682	0.3323543332888333	0.9026310667586744	0.9070012438122428	1.0	0.6279645018437163	1.421047083289409	0.8203377512574828	1.0	0.6245941495479962	1.4479567483317908	1.0	1.0	1.0	0.5787874828509832	1.0652701469646082	2.1237628257513848	0.1206421086243432	0.1346366088947024	0.1083477297173962	0.1072043226809707	1.0	0.1508980721628114	0.1540141940708851	0.1086295736415207	0.1061532900006379	0.1696103010662673	1.0	0.2065495879031506	0.1915467625899281	0.219504225295469	0.2207184035257369	1.0	0.1821151181589999	0.3238995893916251	0.1935639267922479	1.0	0.188480262592713	0.3411054494672505	1.0	1.0	1.0	0.213355541431984	0.290941452406168	0.4607138704801768	0.0631141345427059	0.0815449855891909	0.2068609250141254	1.0	0.1773070454789423	0.1705237515225335	0.2110993345918181	0.3330849382099182	1.0	0.2185858539137775	0.3908338637810312	0.4660862540950499	1.0	0.3477349799105409	0.626893250090988	1.0	1.0	1.0	0.3153969482349329	0.4215426092084754	0.6775158997381219	1.1372573673870332	1.1014619828723229	1.0	0.5964355837486784	1.7166304228979627	0.9634585630379594	1.0	0.5788889003027442	1.734442412305384	1.0	1.0	1.0	0.409560829018929	0.9522138151270174	2.537530266343826	0.7583482557368351	1.0	0.5135073332473794	1.543748279658684	1.0	1.0	1.0	0.4015915926334132	0.939528827239733	2.6101346137357453	1.0	1.0	1.0	1.0	1.0	1.0	0.3587885158341176	0.700656334018662	1.5080862533692725	3.3866220735785952	NR	kim
40	ERR2498016	1.0236968200413274	0.8876914154101121	0.9931860511183418	0.8852524148188353	0.8467832423620423	1.108294351048982	0.3629510551261447	1.0	0.9200503575504624	0.7753262719324275	0.9652117015240708	0.7288284387585054	0.7546256113282672	0.9157985380225384	0.5335832105866424	1.0	0.8897461083309698	1.0753020890348275	0.8815389771610691	0.9935603653355128	1.0681973309724726	0.3742701124597053	1.0	1.1582707735585849	0.7769804652816897	0.603764798662622	0.9877257244412384	0.3795164670190341	1.0	0.8532465999196929	0.8005821336335832	0.9901151390536116	0.397286962221604	1.0	0.8888355354494784	1.2818518164150323	0.3795163885712997	1.0	1.224038782055045	0.3742700382420328	1.0	0.3946627730882794	1.0	1.0	1.2737624941055796	1.0583473580787266	0.9275264127576296	1.025983591771098	0.9173101281315788	0.871615894157642	1.1507648952644745	1.0	1.0	0.953538449979926	0.8213803973170464	0.7310929275287477	0.8375921661020456	0.626595163238111	0.6702680812174863	0.7857002508845925	1.0	1.0	0.739850941093909	0.9605592963908848	0.9820083071898916	1.081964992706814	0.8906815323693283	1.0558514408184323	1.0936225199926066	1.0	1.0	1.1159647546719342	0.8125720648274156	0.7335417550002094	0.7524504819136796	0.7011597369430116	0.5844153104597567	0.8909638807583687	1.0	1.0	0.76866171871306	0.7391685811071481	0.7433740114496683	0.7989645271896658	0.4908382552820504	0.7003152032694764	0.8263288554719114	1.0	1.0	0.7135405594179662	1.2636200497386605	1.0826737718731403	1.1581295665371687	1.1010014155416397	1.12226145590102	1.4433933574960076	1.0	1.0	1.3714167819662273	1.0	1.0	1.0	1.0	1.0	1.0	1.0	1.0	1.0	1.0	1.0	1.0	1.0	1.0	1.0	1.0	1.0	1.0	0.88885676966232	0.8958231346824422	1.0682674489694362	0.7819339461580177	0.8539260969976905	1.1546513318930702	1.0	1.0	1.1971277275311665	0.8385307881847957	0.9584310739810964	0.8313756884509064	0.792009995250191	1.0369838915103868	1.0	1.0	0.8733013459351361	0.6716073456493413	0.8050293712067567	0.6197385704199517	0.6469421020713165	0.7607601283701079	1.0	1.0	0.7329195032376196	0.9862118128342066	1.0753113108656824	0.9003652745014498	1.04165468465256	1.096459734439972	1.0	1.0	1.137647675285513	0.7102907252330543	0.6310731488033029	0.6025145372200891	0.5495582667586252	0.7666273472772068	1.0	1.0	0.6741926944818095	0.6485261323097985	0.7721288404140905	0.4715880682199141	0.6595684790726033	0.8182015950032884	1.0	1.0	0.7208311491098502	0.918741684140086	0.9723784568573872	0.9292231060711048	0.925721684220297	1.2105988269628347	1.0	1.0	1.1666782012441488	1.0	1.0	1.0	1.0	1.0	1.0	1.0	1.0	1.0	1.0	1.0	1.0	1.0	1.0	1.0	1.0	0.7729899037478016	1.1013524032367878	0.7521826287040887	0.7860451179906416	1.0891300950395708	1.0	1.0	1.1635466937260608	0.9773884985264548	0.943547273624172	0.9430582794484692	1.1702403750924322	1.0	1.0	0.9718271599580728	0.9757737880604774	0.8063948475936712	0.7833377900685291	0.940502281093428	1.0	1.0	0.881106509227549	1.1882130495043983	0.9747549365031808	1.089274863168142	1.1771344321897654	1.0	1.0	1.275806171680901	0.8276635118243129	0.7079657213123465	0.5144157034495443	0.8959510000406846	1.0	1.0	0.747546308835777	1.1009804242600465	0.6945536032618852	0.8290819596986311	1.024225592709491	1.0	1.0	0.935584990073986	1.2122180244508998	1.0738899060710392	1.0831374335872572	1.400057760535545	1.0	1.0	1.3185026923797916	1.0	1.0	1.0	1.0	1.0	1.0	1.0	1.0	1.0	1.0	1.0	1.0	1.0	1.0	1.321339146019242	1.0316247060524115	1.0726134753354453	1.4895731817787627	1.0	1.0	1.5140462332004256	0.825691089898527	0.7849421373238004	1.0242507969294186	1.0	1.0	0.8602920298585675	0.6979313918313879	0.652994235770867	0.7861059619830684	1.0	1.0	0.7849463612628288	0.8227976868386425	0.9618644355287382	1.003110973210875	1.0	1.0	1.0225612544214444	0.6284886451587296	0.4881785255011149	0.7888958499904618	1.0	1.0	0.6790842500798402	0.440058052401926	0.5127121313849675	0.6370856312449097	1.0	1.0	0.5876360916262936	0.9945462662058934	0.9979392568193728	1.2906252653415575	1.0	1.0	1.2244043822527138	1.0	1.0	1.0	1.0	1.0	1.0	1.0	1.0	1.0	1.0	1.0	1.0	0.7523898257709867	0.7543447884655916	1.0651225469162062	1.0	1.0	1.1070913175196773	0.7352610063566124	0.9780802740693044	1.0	1.0	0.8273603219373608	0.6286158385426907	0.7568850330983098	1.0	1.0	0.7037353877895195	1.085249694129	1.1521111268429562	1.0	1.0	1.1965797209347544	0.4308434330705341	0.6210159388285228	1.0	1.0	0.5430496046238634	0.6765564933024473	0.8289559691710885	1.0	1.0	0.7372668061191177	0.9807818198618808	1.2938505379416223	1.0	1.0	1.2466513693384138	1.0	1.0	1.0	1.0	1.0	1.0	1.0	1.0	1.0	1.0	0.7845777316534772	1.0910834040718065	1.0	1.0	1.148936974402815	1.2785808745144829	1.0	1.0	1.072206094460901	0.9098046317330718	1.0	1.0	0.8651581086473755	1.2144441228807863	1.0	1.0	1.255878300081417	0.994067644327086	1.0	1.0	0.8590733815213804	0.999299268453396	1.0	1.0	0.8875309444277272	1.6809476948342954	1.0	1.0	1.602881050238778	1.0	1.0	1.0	1.0	1.0	1.0	1.0	1.0	1.5331061009527192	1.0	1.0	1.6002126986200906	1.0	1.0	1.0	1.0	1.0	1.0	1.0	1.0	1.0	1.0	1.0	1.0	1.0	1.0	1.0	1.0	1.0	1.0	1.0	1.0	1.0	1.0	1.0	1.0	1.0	1.0	1.0	1.0	1.0	1.0	1.0	1.0	1.0	1.0	1.0	1.0	1.0	1.0	1.0	1.0	1.0	1.0	1.0	1.0	1.0	0.9001544183395901	0.7593841529944838	1.3096603980812205	0.7387962062639041	0.7929202054243486	1.5162072783413287	1.0	1.0	1.6611218433659518	1.1185834376676802	0.838499857008892	1.0277590806585537	0.83777655969703	0.7657901801122344	1.3039103403141363	1.0	1.0	0.9013652238332096	0.6634622868234423	0.8872516031104641	0.6210768873852652	0.6278606113819415	0.9352315177301608	1.0	1.0	0.7598294514730207	1.087425921582605	0.7992898422450148	0.8963086796676326	1.215807656347482	1.0	1.0	1.089433871899255	0.6369034757068657	0.4809968827793177	1.0046589787793248	1.0	1.0	0.7319249619739735	0.6164777665442807	0.9571914583584168	1.0	1.0	0.7257701936340878	1.629011748638804	1.0	1.0	1.301986592041331	1.0	1.0	1.0	1.0	1.0	1.0468972895863051	0.5395911795278964	0.7868638481962161	0.5053941763843306	0.5159004883488737	0.7188119172484123	1.0	1.0	0.6523962635282953	1.0412587916831504	0.6660529571645477	0.7824988177608603	0.98517919398813	1.0	1.0	1.0431010398882508	0.4911761879561969	0.3984654018130679	0.7348977425079629	1.0	1.0	0.6158084878319902	0.5263342324556888	0.750444483118849	1.0	1.0	0.641044969505141	1.1422639888235118	1.0	1.0	1.0459619970533287	1.0	1.0	1.0	1.0	1.0	1.036414641201757	1.2644021606296134	0.8773241049539734	1.1242086719573734	1.2732696661351766	1.0	1.0	1.4725895210472335	0.6445819515317655	0.5757522041962432	0.9698027843167992	1.0	1.0	0.8933975240715268	0.8611445035660992	1.1128509866595504	1.0	1.0	1.092821059015836	1.520490025335263	1.0	1.0	1.5536486828109572	1.0	1.0	1.0	1.0	1.0	1.7282102628285356	0.4923708187718422	0.3189882323053022	0.7849806864544532	1.0	1.0	0.5802058111380146	0.3325593736627553	0.6242517050153371	1.0	1.0	0.4915476903460134	1.278248192209004	1.0	1.0	1.0571605147718182	1.0	1.0	1.0	1.0	1.0	0.9482295196914808	0.5718343654063399	0.8262191497371766	1.0	1.0	0.6709447471887088	1.2896389787801794	1.0	1.0	1.1051541059421306	1.0	1.0	1.0	1.0	1.0	1.0300972923806582	2.177314133036566	1.0	1.0	1.9585332701773173	1.0	1.0	1.0	1.0	1.0	2.0081528932182757	1.0	1.0	1.0	1.0	1.0	1.0	1.0	1.0	1.0	2.1467455621301776	NR	kim
41	ERR2498018	0.7233822827095499	0.7845253220149863	0.6952166402829276	0.6898340297551449	0.8111265710836479	0.8744351416674151	0.2908480725041789	0.7637686817452611	0.8542456127099982	0.88481774183568	0.8203379916798759	0.7115684809113595	0.8516123449760145	0.8372803850460464	0.4292761271866383	0.9814425727518872	0.9285605462468056	0.7986060034151296	0.6895227911146653	0.8549904267725814	0.808712290228305	0.3335667680503831	0.7693455994248082	1.065643594607642	0.7283648528370226	0.4992177114224143	0.6949684813518593	0.3120101181615083	0.4328839956540557	0.6714107089894441	1.0102939536229647	1.000827593444507	0.3994385492812997	0.8300888317759808	1.18077626568228	1.0095663337412708	0.3120101065738532	0.7319243315328913	1.2105736651974506	0.3335667644380012	0.3389072995372661	0.4421737764808723	0.7329889735607884	1.037208029848791	1.6198598084400757	0.5260466286921329	0.5709846211919064	0.5040716686606279	0.5065212859627453	0.5899466745001388	0.6396503300197348	1.0	0.5538073371928167	0.6194751641867792	0.6523939316737455	0.7161528547866649	0.6171693761109469	0.6045594836742322	0.6715085158965075	0.6415639854595726	1.0	0.768471384865355	0.6875619174641435	0.4461405262496655	0.5913479366939907	0.5550223561531485	0.4495229072844717	0.6241398892892392	0.5825756877971362	1.0	0.5281396387472004	0.6939068128937786	0.5107972707273566	0.6076186230176421	0.4893104735663605	0.5468168800816353	0.3893978327262034	0.4994793574990109	1.0	0.3236313077281451	0.4574983012379575	0.6582634097629299	0.7593290370128264	0.6332762105780132	0.4074827706088058	0.8122174653442537	0.7886821955274758	1.0	0.6442597074044	0.8964135895798465	0.7671548876157495	0.7605068013046576	0.7018026907307026	0.6107076473528817	0.88855649241841	0.8947252022527515	1.0	0.6410588916931749	1.0653893253163165	1.0	1.0	1.0	1.0	1.0	1.0	1.0	1.0	1.0	0.54197000834232	0.7053128409956557	0.6047053948785944	0.2761745210038103	0.6492140509292875	0.5103872456702118	1.0	0.5645956498912298	0.7384333337635013	0.7388685134607882	0.832469182100819	0.8842329985741739	0.5763746389408059	1.0195520893139274	1.0121835553218412	1.0	0.911339978623542	1.3706255737499116	0.6489773539751869	0.5674053358116693	0.5780749193397012	0.6690469834941123	0.708844551483331	1.0	0.6410586785518132	0.7083494863188271	0.8216576545789647	0.7517208961340404	0.7363108445426014	0.8100731936730882	0.780652340506823	1.0	0.8865585799328332	0.8501559743502625	0.7582680493290465	0.6604999245346177	0.6269055833442764	0.8158327124283734	0.7452179837547457	1.0	0.6379879203016305	0.9289435837813796	0.7303041415586864	0.5524146613772953	0.6331105992917136	0.4610099684270593	0.5837159695299192	1.0	0.3724448450368802	0.5314955328956076	0.825868571341839	0.700759948982446	0.4275499555217472	0.8917058812915781	0.8877413271035601	1.0	0.7195497267830446	1.0287443137095118	0.7866240962997908	0.6561270700867322	0.5912201450871327	0.8667919953146006	0.8722521511679481	1.0	0.6351307917283961	1.053941014741734	1.0	1.0	1.0	1.0	1.0	1.0	1.0	1.0	0.9284561295758236	0.7611607556234792	0.4012846366115311	0.8144994760954621	0.6900239544069557	1.0	0.722639337218654	0.993312415037234	0.9101751652896394	0.9985095338438608	0.6471714255159875	1.0883721618109368	1.0686440815861626	1.0	1.0456285672806047	1.5013515342824106	0.4481279310846066	0.4899188128394	0.6081939418842542	0.6210234829866308	1.0	0.4912898766931437	0.5962632113377041	0.7606746031003371	0.745903636902593	0.8020710530441686	0.7824067797348456	1.0	0.8081629057239198	0.8769841487073875	0.6366965699074467	0.5660340343676975	0.690987158662692	0.65890361337717	1.0	0.6184835627052355	0.8535182732360918	0.4518061175391227	0.556854890872042	0.3374188808481018	0.502228369936167	1.0	0.2498808981440928	0.5010795241577373	0.8654740530835623	0.4928206292388083	0.8670633261403886	0.8815988666379196	1.0	0.753715401347224	1.0628728169088884	0.7179120020316946	0.5819340213245191	0.820466429399263	0.8382032460157827	1.0	0.5983717732601046	0.984696555478774	1.0	1.0	1.0	1.0	1.0	1.0	1.0	0.5968034810814037	0.3550512038848906	0.6598388351147946	0.5865413031715316	1.0	0.5727165373183337	0.8124612299629115	1.0567059451626433	0.6805051694175496	1.2864684306909475	1.343439205488718	1.0	1.0299917183981602	1.7167714035386978	0.5159275675752839	0.6009214396616966	0.6307438442120957	1.0	0.5533077761114429	0.6240712331746973	0.7336275028747695	0.7885364246522523	0.7696563640301458	1.0	0.7943280499268335	0.8650348624582371	0.4539628032556981	0.6658083658132445	0.6132029724502356	1.0	0.5370954172942051	0.7059472649478141	0.6071711353359476	0.41136808647275	0.5551587090958697	1.0	0.3488807792799878	0.5244732068523106	0.2816282740590934	0.5258900938899966	0.5414881035714071	1.0	0.4568454118996525	0.6543845636350066	0.5050964212036954	0.7086705603239718	0.7197323301539671	1.0	0.5152694867823063	0.8547724460938193	1.0	1.0	1.0	1.0	1.0	1.0	0.1538729148970777	0.357857405188436	0.2783836081730012	1.0	0.3298959859375193	0.4398119886610813	0.4324085440707095	0.8079702257645446	0.8217892999051056	1.0	0.6818903432686747	1.0721414413241317	0.6762538195172394	0.7298797880660234	1.0	0.6904376784015225	0.7378676674801494	0.8470135877559782	0.8232899621521792	1.0	0.8630885008099195	0.9026988642139594	0.8827668523711288	0.7952088136993255	1.0	0.6670570008945715	0.982358205515772	0.2840141020989993	0.3767291572246924	1.0	0.2200533726116934	0.3515696838363387	1.0232021261682749	1.0220624093850978	1.0	0.8474258442795454	1.1969538408359603	1.0181959158324263	1.0358325586449573	1.0	0.7644506671944088	1.2504833099792334	1.0	1.0	1.0	1.0	1.0	0.7250787719508796	0.6160967994682836	1.0	0.6258451125539785	0.855431133297612	1.3837822436053373	1.4003671109494464	1.0	1.2749026189453962	1.9222601962533905	0.7847512017712691	1.0	0.6887639191407421	0.7690881244035976	0.8022230785281138	1.0	0.8319734644083827	0.8842282426200984	0.731041286744973	1.0	0.6357041294945645	0.911019399444172	0.5025264506076433	1.0	0.3192967477735673	0.4713531128728798	1.014213101420259	1.0	0.8457704513389798	1.184326832826041	1.0497386071642347	1.0	0.7539476494363186	1.247730162607272	1.0	1.0	1.0	1.0	0.4981793536199119	1.0	0.5499072508832761	0.7382496886262123	1.4512801210724005	1.0	1.280705614150215	1.9738486454222344	1.0	1.0	1.0	1.0	1.0	1.0	1.0	1.0	1.0	1.0	1.0	1.0	1.0	1.0	1.0	1.0	1.0	1.0	1.0	1.0	1.0	1.0	1.0	1.0	1.0	1.0	1.0	0.5485532032647426	0.6715720876224653	0.933510199896424	0.8730919022956759	0.600227867134913	0.8140870967598554	0.1507455972256637	0.3115803192276001	0.710469901513277	0.9947303109983818	0.4912474104450525	0.8576756827271909	1.0	1.0	0.5473408245013326	0.771090880641103	1.0708879009972363	1.6740407741040186	0.7632331774792516	0.93225697201948	1.0836289446827496	0.443798238650393	1.3794097148289317	1.4554306811168538	1.0	1.0866873477630627	2.628132223338747	0.3945800983820304	0.4749391480459241	0.3567412733634889	0.3758607299528256	0.4887575633914222	0.5670319037517876	1.0	0.4282957392172962	0.5454124189063948	0.5912482762801516	0.4671190316639879	0.4716348649326589	0.5865953799467666	0.5926908104790295	1.0	0.6077631988110671	0.6369712823866587	0.3968957206648267	0.3448889452233771	0.4996384567472561	0.5073956170052577	1.0	0.4127319105206173	0.6182510567030863	0.4060413524368128	0.3126183993624269	0.4432184018591556	1.0	0.2380559479542128	0.4124606430684094	0.6717158285951652	0.7118415558399946	1.0	0.5363292210234012	0.8307994581019308	0.7758883004208649	1.0	0.4832596380344837	0.9104191687358626	1.0	1.0	1.0	0.4264309678139846	0.6808078578523342	1.241636644364385	0.7604667456926142	0.6556285382138518	0.6314029590480931	0.7315365357947962	0.6845850986387073	1.0	0.8737515755356821	0.8049988822988066	0.5831178899785233	0.49942267924895	0.6643850376871971	0.6029873974749194	1.0	0.6342043292276721	0.8805786355676443	0.5473755616797051	0.3923117926700583	0.5082410329291315	1.0	0.3587032612095434	0.5406657710945906	0.8100459981566376	0.7768107734495743	1.0	0.7121803689309891	0.9892528646482734	0.7579235271617494	1.0	0.6081501189738908	0.9791235786874216	1.0	1.0	1.0	0.7005437868641966	0.9535675381263616	1.4222960952351908	0.5338076754117486	0.3976143255219739	0.638898589259061	0.5563551243868198	1.0	0.4827267029250359	0.9174335432902744	0.3872319328645622	0.3306559408948404	0.4157172826298886	1.0	0.2332329565754159	0.5038616823391251	0.7928423037752215	0.7360161946210922	1.0	0.5663436510176562	1.1293269260890542	0.6929992473746589	1.0	0.4663641795897233	1.0801763719079758	1.0	1.0	1.0	0.4377636070403021	0.8366881190378382	1.7968142248564547	0.4956902897959355	0.220599151500046	0.3912627248272587	1.0	0.1475283225688412	0.360717622874229	0.2813405718994169	0.3759505327945024	1.0	0.1934927417511729	0.4314351104363205	0.502591903121633	1.0	0.2227210213026939	0.5806965260438286	1.0	1.0	1.0	0.1377666703837079	0.3137203976105588	0.7103249753806531	1.0295610900587324	1.0086731569142828	1.0	0.7015436089730799	1.3990521990032352	1.008909358442766	1.0	0.613589051309737	1.4154212968876398	1.0	1.0	1.0	0.5151274871231162	1.0149318959865978	2.2558327219369034	1.0257407144495287	1.0	0.5266844014285071	1.45790273334919	1.0	1.0	1.0	0.3886371258390134	0.8946549622564849	2.356395200408476	1.0	1.0	1.0	1.0	1.0	1.0	0.4042932497194811	0.7925977398237211	1.7789653212052303	4.371779141104295	NR	kim
42	ERR2498021	0.4448705252764532	0.7545001069410793	0.6295055230736146	0.3984901469994992	0.7147636472347211	0.7833629030938374	0.5488055695542452	1.0	0.7830524412260843	0.8344289475742022	0.8642193890012865	0.5988983440133407	0.937746753743264	1.0722656637311712	0.6491000081486629	1.0	1.0075576138611604	0.7257173251440086	0.4623737240496505	0.7839554933870011	0.7494443527568798	0.6511787485383187	1.0	0.8879160971754179	0.2784671225286659	0.3450491787655846	0.5912242558021423	0.5186657942329844	1.0	0.8004337192516607	1.1429852656800483	1.1202533565602923	0.5118136995699046	1.0	1.147529755867852	1.1685243880206344	0.5824045655805878	1.0	1.2697397645408544	0.63761739532215	1.0	0.5936151311808486	1.0	1.0	1.3283600838091378	0.2051567059010341	0.348168092070531	0.2937424060752997	0.1930102906502721	0.3310069689314508	0.3608436347358162	0.2622307735415538	1.0	0.3614614040572395	0.6655264891627681	0.6454654809227164	0.6106680035416638	0.4368621334027451	0.6712339271658035	0.7639677876940724	0.5223697069278435	1.0	0.6965844038345443	0.3751695349897424	0.5982222379591825	0.4789992536223559	0.2810297148292322	0.5968753633977264	0.5008928669260432	0.4022562879874068	1.0	0.5469183403680138	0.1960331237457158	0.3308963690508088	0.1961854193111278	0.1543968525526274	0.1712723269536251	0.2708205938670207	0.22786392847164	1.0	0.3725210593506474	0.5277056679436194	0.7407432268169213	0.5203956061520374	0.2376462540583586	0.8345252059645193	0.779729625685595	0.399007051945159	1.0	0.7785525362602634	0.6295837515162478	0.870701715704934	0.5982478891775002	0.4723299299499822	0.8962513159865918	0.9355286020622112	0.469486221192248	1.0	1.027854400188079	0.3307393493861852	0.3790148729868277	0.386713416904555	0.3135563255781062	0.3064635111793494	0.3405745160528847	0.3976712142346817	1.0	0.3418603165461589	1.0	1.0	1.0	1.0	1.0	1.0	1.0	1.0	1.0	0.6581121007569714	0.8595217128367267	0.683839766248814	0.6015550661990594	0.933902028837355	1.006849077885072	0.4361298532907532	1.0	1.0617529520443407	0.6620861171412312	0.5733840945762103	0.3577947319958451	0.5973231299449295	0.6313453375005832	0.4578210002509387	1.0	0.6552304683401037	0.7059490016711801	0.7348158961881589	0.5567550637541592	0.8047897149813069	0.9113331994172208	0.5654436569463818	1.0	0.8568484347957788	0.8352431634555625	0.6483672933556142	0.4468478859661203	0.8037762631451055	0.7233245414561589	0.6328432674388781	1.0	0.8105641261982774	0.6209685663174035	0.283935865632111	0.2404223636117503	0.3008368525638971	0.4432167939035585	0.3476442709785335	1.0	0.6294743089476943	0.9859283130898964	0.6819287041416224	0.3049285301334389	1.096288178484852	1.0581506398038327	0.474007288880163	1.0	1.0724060175788852	1.26082755208196	0.7789204246936302	0.6279310038798177	1.23755021886877	1.2765769431700915	0.6412318131461289	1.0	1.3997774174113424	0.4314422942347146	0.4384869060208038	0.3649896106550397	0.3370450339060729	0.3878276370714795	0.4697826321384007	1.0	0.3582538582707207	1.0	1.0	1.0	1.0	1.0	1.0	1.0	1.0	1.061150760592206	0.9163216705140892	0.7442045311275196	1.1432855981244376	1.2501196563829908	0.424516149982681	1.0	1.3570562322609845	0.3754384480870172	0.3082233599693765	0.5487671570244668	0.5088016121640541	0.3892258831675121	1.0	0.5466888854306319	0.8405621834219408	0.7140216643166919	0.9219647142648114	1.0344614510696728	0.5974085689869821	1.0	0.9786612592828724	0.5532648049428213	0.367324578850582	0.5961541865691228	0.5678361985728282	0.5218481098228939	1.0	0.6676006144617486	0.2140602225200875	0.180104734630921	0.1623873736471804	0.2934937593296772	0.2651668505072788	1.0	0.3765176572366444	0.7601675978132116	0.3374785060870762	0.9214191145901272	0.9196317050601964	0.4559053646438009	1.0	0.9645444999133416	0.6181653655829219	0.4806067815848228	0.8721515253907255	0.9006842298818982	0.4728372069581363	1.0	0.9572838918894035	0.4315271171165794	0.3849935266575164	0.3114590203729726	0.3906834503269342	0.486367077550228	1.0	0.2897483724243013	1.0	1.0	1.0	1.0	1.0	1.0	1.0	0.7731794569008718	0.7521442910152687	1.064337694545239	1.1763463280670292	0.6452272627848986	1.0	1.202360106445204	0.1963755162423719	0.3271296385942103	0.3476329265430167	0.2480183745053737	1.0	0.3578079680943705	0.6107473664312351	0.7669230852054105	0.8622110345528313	0.4395789346685166	1.0	0.9118245329349448	0.2126981808888361	0.4427535499198683	0.3759775600259618	0.3045818699354957	1.0	0.4148589818854779	0.128686327077748	0.1309479531724648	0.2199117128627896	0.1978078358208955	1.0	0.2921450300514851	0.153159094327398	0.4139531216834956	0.4160383555039026	0.201802573793821	1.0	0.4378369167210444	0.3744142455482662	0.6827399297881229	0.7127165874165213	0.3647350699982279	1.0	0.771589447971393	0.2804798770758229	0.3010682579505133	0.3280853319048663	0.3700119804626302	1.0	0.3478140928695457	1.0	1.0	1.0	1.0	1.0	1.0	0.7070405727923627	0.8989043720968984	1.0186514326965792	0.5074261690616493	1.0	1.0679991955862165	0.5352264940490843	0.6012931168484796	0.4287083022552105	1.0	0.6087573096095447	1.0091520155801923	1.1343436863112517	0.649885877803378	1.0	1.0908578966437672	0.7742207343056776	0.7003328943267677	0.62495617695327	1.0	0.7792207992493265	0.1517851053641747	0.2333221670414359	0.1914943913187858	1.0	0.3252743394018757	1.338844125242681	1.3076654205716918	0.6191498866369946	1.0	1.3408387530527497	1.275025651725364	1.3425213860565983	0.6708442813301394	1.0	1.480019214795615	0.2616577095753115	0.3008713781751231	0.3760344997744191	1.0	0.2703238092894749	1.0	1.0	1.0	1.0	1.0	1.3129969466637563	1.4549886896470494	0.5881795115542695	1.0	1.5580497981009724	0.6320429466130422	0.4636410729364418	1.0	0.6418961031602506	1.2754770777082156	0.7383653217727182	1.0	1.2118281759313776	0.6205687937974259	0.5344359401061374	1.0	0.6920607222281177	0.3789815115000097	0.3298193370055879	1.0	0.5137108474249771	1.2606111401328366	0.6336227571685243	1.0	1.2855448390875095	1.3960689163074502	0.7123481942854432	1.0	1.5169160825118124	0.3482008449146421	0.4209705961442159	1.0	0.3181748382065054	1.0	1.0	1.0	1.0	1.620605528948741	0.7209205423250745	1.0	1.7185617437820253	0.340201850294365	1.0	0.4672370169782563	0.449207135777998	1.0	0.7183449625639012	0.4364457387804518	1.0	0.5924307851078304	0.2914406667548617	1.0	0.4338144344470282	0.2738074171448795	1.0	0.6708386202281288	0.3590100111234705	1.0	0.7871472071104333	0.4977464379179994	1.0	0.4206927941816512	1.0	1.0	1.0	0.2702805155420773	1.0	0.8039997411636133	1.0	1.0	1.0	1.0	1.0	1.0	1.0	1.0	1.0	1.0	1.0	1.0	1.0	1.0	1.0	1.0	1.0	1.0	0.6602813298072605	1.0791364050210408	0.7813359472945565	0.7048529139806674	1.3047962218875062	1.631299297139041	0.2563812646017366	1.0	1.8017761623713515	0.0883284013488404	0.2747113077071016	0.1818040787575889	0.0795484929289425	0.2340416925109894	0.2811309322459175	0.1428370465455696	1.0	0.2912646230040133	0.509392536260771	0.4393062451858847	0.2091867874509048	0.5258730031811135	0.6415241299809952	0.2835102341710734	1.0	0.6123163731880533	0.2981480121425773	0.1271129858432991	0.3885415373503222	0.3876288128542	0.2476913093395896	1.0	0.4568256431683878	0.0619372678435538	0.1070566361349927	0.2002568487199271	0.1295948374448619	1.0	0.2614607147154374	0.5975815509386441	0.6392220029799057	0.2143864839947686	1.0	0.6522786069651743	0.7361900143021812	0.2696080626096923	1.0	0.8096708825379081	0.2175066312997347	1.0	0.2602234293327867	1.0	1.0	0.8418018018018018	0.5981983049842944	0.6615976268378354	0.3997255596385374	0.7758524207398261	1.0081239400933988	0.3640236966513028	1.0	0.87612315425699	0.5858569839387338	0.2860255787771914	0.6780508575147137	0.7400269540969204	0.4068765586034912	1.0	0.8271920080625583	0.1731738332358675	0.2374262304998008	0.4542770858977143	0.2319133648121535	1.0	0.5896252329196943	1.0506724871921411	1.178005799265098	0.3202947720099637	1.0	1.124739689859061	1.4065270604427444	0.427344459185811	1.0	1.4234489496824625	0.2977024445206486	1.0	0.3583189560593218	1.0	1.0	1.3952053107212778	0.4072311670251831	0.1742138921617369	0.4954802277683802	0.438544957471373	0.3547529003169988	1.0	0.5880675397194709	0.0862957733128856	0.1456871318330994	0.228449152385706	0.1864912949548862	1.0	0.3528716411025255	0.7678362706887014	0.7176784683975872	0.2962903126756704	1.0	0.8633677552819887	0.6973126551040256	0.3202143681583524	1.0	0.8780043072505384	0.328062705841567	1.0	0.3618606554891914	1.0	1.0	1.0715091623545887	0.0494930500358645	0.0475850200770302	0.1313570831170717	0.110334334005017	1.0	0.2519584739825489	0.1493689071318625	0.2457514884728276	0.1055807889645891	1.0	0.3422704491265632	0.4317532849352235	0.1996532694471447	1.0	0.6310815540777038	0.2055872412336291	1.0	0.2840290381125226	1.0	1.0	0.8746789933230612	1.5076750232515408	1.457303863149575	0.3103911518044632	1.0	1.525059380393363	1.4863362641871027	0.353458119030878	1.0	1.6469152241455831	0.187863377570967	1.0	0.3415333166123234	1.0	1.0	1.7668474824453395	1.6267557382665294	0.4240845196290767	1.0	1.927779797455207	0.2470237226099738	1.0	0.4406157713401772	1.0	1.0	2.206724782067248	0.3078260869565217	1.0	0.2234236782555029	1.0	1.0	0.4440454124189064	1.0	1.0	1.0	2.466890756302521	NR	kim
43	ERR2498024	0.3914547160623691	0.5459595765015061	0.5635342936002415	0.5206887612625073	0.6643229557667166	0.7451116163525896	0.5561834821978148	1.0	0.6995874274583197	0.8164428805490532	0.8237123878701851	0.4823874927935309	0.903011317311956	0.917735443564404	0.6563994947334705	1.0	0.9509227805466683	0.6512015444567204	0.54057321226938	0.9235979009313	0.8556311527159097	0.6513825814644207	1.0	0.8192037443135507	0.2902428132179726	0.4279628912319015	0.6958717707584585	0.6124103986663845	1.0	0.6902741858415349	1.1625653612409992	1.1123896605855328	0.6384267869581207	1.0	1.183834013973104	1.2128398178880426	0.6925129074544938	1.0	1.2702245464938768	0.6520940454988007	1.0	0.59665369498592	1.0	1.0	1.3650641013471327	0.1650348870354075	0.2285673431566197	0.2384464747206348	0.2260456887246993	0.2729267178708832	0.3088018827895232	0.2317244666905017	1.0	0.2861809561787071	0.3747185442795019	0.4581700446171716	0.3878176489625197	0.242991836020781	0.4370360108189638	0.4445938511983132	0.3663529489310214	1.0	0.4216438628724106	0.2167710530172221	0.4043750402949798	0.4003094352351765	0.2803735685165837	0.533080326304129	0.4235949917241747	0.3475240584882589	1.0	0.395622479273122	0.2912480393756639	0.3131137163812902	0.2804610060640765	0.188241471538979	0.2510435187780331	0.4053740102935181	0.3206461022840119	1.0	0.3874259573984822	0.4330992268935556	0.6923857962916876	0.526108873399098	0.2616135580957549	0.7727459275766444	0.6902209773758449	0.4279046644246235	1.0	0.6974342420512291	0.5677093003237274	0.7129795902796625	0.6271760751374879	0.5323306169682207	0.8466455877187452	0.9150100912044824	0.5304791802805435	1.0	0.9612033668078274	0.2927858268898731	0.3797140182557828	0.4299767281134597	0.3446986597183802	0.3807021064277501	0.4016114897668318	0.407636855678609	1.0	0.37064741783106	1.0	1.0	1.0	1.0	1.0	1.0	1.0	1.0	1.0	0.51715374841169	0.782522599359069	0.5285001375299618	0.4854014598540146	0.8794499191898965	0.8983352447190264	0.40183862296348	1.0	0.9553235948163484	0.3927325841833796	0.397971707094327	0.3299002913298592	0.4146933722385986	0.4541006533652259	0.348259734967987	1.0	0.4539419562943095	0.6957896917491315	0.697474272150302	0.4335735679614152	0.7659705060037836	0.7738003937563697	0.5612396807584797	1.0	0.8010058799134111	0.684360781274805	0.5859320744426177	0.4976697750245628	0.8597788511027088	0.7266117368148591	0.5786425468174947	1.0	0.6669468677405934	0.2324905982282599	0.3249459818060072	0.1794475573158862	0.2035504537592052	0.3578440088234678	0.3547930304259112	1.0	0.3419228872372688	0.8968598542676381	0.802892739415868	0.419261713526838	1.0811892774990188	1.039544998652295	0.591139579964492	1.0	1.10398334981181	0.8453606741559357	0.8206989759155344	0.6791015341834662	1.0213833400444328	1.1423293015314775	0.6704986627555862	1.0	1.2347670621296196	0.4620171463522605	0.4875870862955733	0.4538888026748304	0.4508406891697903	0.4881902038436942	0.4983401462522006	1.0	0.4118629508990132	1.0	1.0	1.0	1.0	1.0	1.0	1.0	1.0	0.9365410282713966	0.8269829575198248	0.7245364972985937	1.1014229470049337	1.184132799453627	0.4926880610458349	1.0	1.334410360010268	0.2189629036212391	0.3747990154510314	0.4878087131806125	0.4523401335960006	0.2782830600199877	1.0	0.4520030447513766	0.6642511004584699	0.3995108955308483	0.7851277507047062	0.7482796729097734	0.5543014612380766	1.0	0.7785949897866712	0.4805956159158199	0.423743900418994	0.6546482021275158	0.6086186626663546	0.496010293280159	1.0	0.5788794842387347	0.3512649496370529	0.208498433749644	0.2786879202392259	0.4305065923417783	0.3839518314470605	1.0	0.4418487514997148	1.0361215581919176	0.4084658946035088	1.0985665619712996	1.063208962134556	0.6453181570789656	1.0	1.147647128622966	0.765145138998521	0.6282697290330879	1.0005631655491531	1.0675415352411357	0.6231922719420836	1.0	1.0794517117532705	0.4852715243679056	0.4932678897114044	0.4584415358107343	0.5157035765472079	0.5176697984240316	1.0	0.3831503631788218	1.0	1.0	1.0	1.0	1.0	1.0	1.0	0.6426556384314306	0.5613588991809587	1.0377124406930989	1.1074557800777614	0.5656869804280945	1.0	1.1449803524778313	0.3109790282392026	0.3683247216493332	0.4349629519987762	0.3416909395825059	1.0	0.4086027047749135	0.2379873371303572	0.4741616427105674	0.4500712784875901	0.3475209701399173	1.0	0.4541182139258341	0.3670903397964936	0.6454369613316705	0.532696928699796	0.4179351630983872	1.0	0.4821062997334321	0.1229420980558419	0.1532238078632883	0.2499991531908939	0.2275956910382764	1.0	0.2454398546140118	0.1860073371224941	0.5195387003196063	0.4807821690788754	0.2977220946503534	1.0	0.5001277994631713	0.5299852536100832	0.8232507405073318	0.8875094192946167	0.5200145755578621	1.0	0.917553198861496	0.434012040857742	0.4594017679120336	0.4809203323884877	0.4841404608736352	1.0	0.4509252847972803	1.0	1.0	1.0	1.0	1.0	1.0	0.5085978186105925	0.882409876416594	0.9284361716059476	0.4406056475747429	1.0	0.9860357047861936	0.4482723508019024	0.5307270161414016	0.4280133194336204	1.0	0.5061862114638328	0.888224988135001	0.8669885103753947	0.614706671371531	1.0	0.932026610190881	1.0532001800825568	0.9222935226956162	0.712730919141359	1.0	0.831642563124119	0.1787840172910996	0.3037302945459293	0.3011726093873025	1.0	0.2970006740346311	1.3747836119575438	1.3175835986234787	0.7765700806986272	1.0	1.4028702471437176	1.24222044100126	1.3783906317803336	0.807967836704404	1.0	1.472771989901519	0.4444669562690203	0.4810537594754692	0.4872974460511362	1.0	0.4025600209893002	1.0	1.0	1.0	1.0	1.0	1.3747283913156618	1.50046135255255	0.6623671486208574	1.0	1.656231343456268	0.5873246391458006	0.436213930124681	1.0	0.5550051128423292	0.8367878634841981	0.6198024907110019	1.0	0.8692049060878428	0.7751025031115847	0.6091062588465214	1.0	0.7050845791423855	0.5097561171453013	0.4716115302711119	1.0	0.4924809608476614	1.241901530720475	0.7541659348333161	1.0	1.307101576645718	1.5029169759512595	0.8767280978518521	1.0	1.5769717921518922	0.5182688222964743	0.5242391984753889	1.0	0.4427943054279396	1.0	1.0	1.0	1.0	1.6365726954225317	0.7577238844498538	1.0	1.779015679192291	0.2979094510751751	1.0	0.4195818188834687	0.4592396289878707	1.0	0.6393224255420833	0.4895698803140046	1.0	0.564673782851901	0.4263571497444798	1.0	0.4775921647803381	0.4547893989322585	1.0	0.8120324853665963	0.5159396420919398	1.0	0.9155245935922776	0.5186875745259191	1.0	0.4433408594591084	1.0	1.0	1.0	0.3558399500575508	1.0	0.8368011352157575	1.0	1.0	1.0	1.0	1.0	1.0	1.0	1.0	1.0	1.0	1.0	1.0	1.0	1.0	1.0	1.0	1.0	1.0	0.540366313894464	0.926900107750812	0.6510347649594782	0.4853233347396444	1.3687869186702923	1.6343655183495784	0.3477883076807216	1.0	1.9099607806365608	0.0702241618726443	0.1389203077130508	0.1318436529072348	0.1259519157928312	0.1911850190998173	0.2397455466911294	0.1373732143058166	1.0	0.2010950332420805	0.2789097844922833	0.2642848561038291	0.1595546787956319	0.3573855462671641	0.3872582628460707	0.2296574407908409	1.0	0.3836930035236575	0.2193940150144529	0.1860722136533113	0.3878891479517257	0.3734092677822438	0.234953731753945	1.0	0.3316173779980705	0.1057939109385882	0.162966901206363	0.3036576559896317	0.2083426930999166	1.0	0.2861453133666111	0.5431222449120738	0.5733982433928295	0.2748142128237137	1.0	0.575075754937132	0.708222340311014	0.3195283794650077	1.0	0.7076387105418894	0.2459044947425354	1.0	0.2571751891930122	1.0	1.0	0.719889502762431	0.5787241814438467	0.5753616153771479	0.2121003969782107	0.7157709690800395	0.718987544908107	0.3729963738356641	1.0	0.7794216320153259	0.483749460137658	0.2546996512560378	0.7249390793318425	0.6757873157507887	0.4005400582545353	1.0	0.6591099668601831	0.0876839623106194	0.2042607656570304	0.3334686812673038	0.2302260909316013	1.0	0.3403856105251794	1.0112060142903676	0.9650891252864706	0.399119898037154	1.0	1.070958708526994	1.0604132709395868	0.4460364582494529	1.0	1.1495223008761943	0.3284212758223784	1.0	0.368668579683241	1.0	1.0	1.2818826981954652	0.3330910809946665	0.2459677259708616	0.6501787303597444	0.5325680815808859	0.3567169394740814	1.0	0.4669427976914923	0.1223759629507331	0.2635713248892521	0.3718337195254789	0.2801552406777302	1.0	0.3414077140464096	1.1015356958936238	0.971416515881573	0.45815378759888	1.0	0.984660211319422	0.9426951709074548	0.4495353954036367	1.0	0.9193564208441546	0.3726548496315475	1.0	0.3565907966480132	1.0	1.0	0.9492375715662378	0.0400557136161701	0.0646391184969538	0.1730669034779952	0.1438190090707986	1.0	0.1611167559578792	0.2253217937978022	0.3472823435240025	0.1967201827309657	1.0	0.3652985135377151	0.6203833101315189	0.3323991601786801	1.0	0.6365420486390437	0.3056320440573771	1.0	0.2896392723025965	1.0	1.0	0.7077735675737742	1.6335367209128024	1.4877298268809651	0.5077285634193138	1.0	1.664027764841984	1.5487215650454145	0.5339165743351414	1.0	1.7096868760898682	0.3155033755942305	1.0	0.465629252869613	1.0	1.0	1.948493525086224	1.8531758539638512	0.6280631605621929	1.0	2.0385932050122726	0.3736654853902466	1.0	0.5499916291973597	1.0	1.0	2.261323100205383	0.3835866170559315	1.0	0.2631608446480866	1.0	1.0	0.4964574997560261	1.0	1.0	1.0	2.847762289068232	NR	kim
44	ERR2498030	0.4049285655457815	0.6040454519346387	0.4846726660315641	0.4953585649611168	0.6432850738327677	0.647738086516202	0.3596124583184124	1.0	0.6357093929259071	0.8836935603715399	0.7293015752455619	0.7427372323242046	1.039834210627429	1.0587465970932166	0.1874775066392577	1.0	1.1438392648863425	0.5429054362178574	0.4816586364705729	0.6943262741711708	0.5640537362177506	0.4872974899256734	1.0	0.7868605121484499	0.4879672244420144	0.6846270961049544	0.7979454632965882	0.3431357109913608	1.0	0.9538750284858888	1.167141941322253	1.1028248388727566	0.3129098258103354	1.0	1.2491339902430152	1.1404539969857672	0.3431344941762852	1.0	1.27545483014538	0.4872968819024654	1.0	0.2028596802660254	1.0	1.0	1.4754639089910058	0.1794697846415792	0.2638310712226113	0.2211798837062381	0.2204790976557812	0.2804048426829375	0.2853065320658359	1.0	1.0	0.2740972230804404	0.4153288002819195	0.5547347534096142	0.4014977207034901	0.432655004733505	0.6102984783817571	0.6248108455802189	1.0	1.0	0.6279053281868048	0.1718114070336641	0.3656100820001168	0.3084809418843298	0.2449046935597726	0.386652179751226	0.3014917867410423	1.0	1.0	0.3227048068390072	0.270159152875531	0.3962162801423133	0.2687917177896103	0.2633508248333075	0.3639082715435344	0.4277250164089475	1.0	1.0	0.5032691476247728	0.4380145372565787	0.7346851164294401	0.4284453376051306	0.4267036697821377	0.7790859743062544	0.7177134602616893	1.0	1.0	0.8029696273431653	0.414418713736527	0.7108393187653108	0.4126319599994384	0.5452168028144873	0.7269013278948878	0.7708687338100285	1.0	1.0	0.90424116432337	1.0	1.0	1.0	1.0	1.0	1.0	1.0	1.0	1.0	1.0	1.0	1.0	1.0	1.0	1.0	1.0	1.0	1.0	0.4303098682354838	0.8440979170932211	0.4636428450178237	0.6188191508215813	0.849177264389736	0.8497715631252525	1.0	1.0	0.967208832779158	0.4156234980600914	0.370404647720383	0.3239359839699922	0.4276780185758514	0.4324077896027387	1.0	1.0	0.4191991952460762	0.8040044276366767	0.6718882102937993	0.6803767977988614	0.948948950670507	0.9659278190058208	1.0	1.0	1.0417123381422877	0.6616958450540458	0.4443358460099968	0.4392040143154703	0.6335792033995847	0.517208901769723	1.0	1.0	0.6130354337965149	0.6049815730125867	0.3790539263711761	0.3849340404666374	0.5353900416361704	0.6507671418850393	1.0	1.0	0.7335936250881492	1.1866933881494313	0.696297819161513	0.7139852357706863	1.2499777455321432	1.16731739902163	1.0	1.0	1.312441540796351	1.1952124435518223	0.6159028355745684	0.8509640957920901	1.203893479355286	1.2430787867649296	1.0	1.0	1.418401570971778	1.0	1.0	1.0	1.0	1.0	1.0	1.0	1.0	1.0	1.0	1.0	1.0	1.0	1.0	1.0	1.0	1.5169756634142224	0.92997147800632	1.1405767103521347	1.482801654489214	1.4196869946427342	1.0	1.0	1.7429917324787485	0.1713391709983006	0.271258950045614	0.4036566576262813	0.2936678379057426	1.0	1.0	0.3804256517396575	0.6616192063548353	0.620983714574228	0.8908474941152142	0.8615305202979182	1.0	1.0	1.000161967465577	0.3519177480032223	0.3131092932586998	0.4260334666094824	0.3566741249583403	1.0	1.0	0.47589684599236	0.2964809168717628	0.2679932881644281	0.3762766422884403	0.4070034140500852	1.0	1.0	0.516862371936222	0.5953532193008989	0.5177704765485002	0.8473482027497873	0.8066654551001002	1.0	1.0	0.929881063249072	0.4079440214411612	0.5301057906263277	0.6734886121262661	0.6925900086068127	1.0	1.0	0.7419594171672386	1.0	1.0	1.0	1.0	1.0	1.0	1.0	1.0	1.0	1.0	1.0	1.0	1.0	1.0	0.5660295016147334	0.7672252433305751	1.043806834969305	1.1153290507065008	1.0	1.0	1.1994299780499011	0.2698862279263069	0.3460624407066486	0.3465250531496185	1.0	1.0	0.3376568900735698	0.6081713843120686	0.8531776464762068	0.8496930793605438	1.0	1.0	0.9535005248864752	0.2961193931043613	0.427708157701971	0.347789508019569	1.0	1.0	0.4128053520940172	0.2594711160316555	0.3563709457468866	0.4152768332608687	1.0	1.0	0.4934427055364586	0.4683323417769249	0.8281988805841698	0.7650640289976463	1.0	1.0	0.8694492888329527	0.7026409277866157	0.90991704605642	0.9422575131842336	1.0	1.0	1.0428893077842285	1.0	1.0	1.0	1.0	1.0	1.0	1.0	1.0	1.0	1.0	1.0	1.0	0.9373469973493612	1.2407750873810983	1.2650787564155508	1.0	1.0	1.4568038963317165	0.4391254038977368	0.4697781236866869	1.0	1.0	0.4345420676721674	1.1867926727951172	1.1954496330912057	1.0	1.0	1.3673536232617165	0.5951927241504608	0.4947175811148868	1.0	1.0	0.6188531701638912	0.4652557244109079	0.58336668796619	1.0	1.0	0.6706938388924661	1.3986322078490687	1.322658429227496	1.0	1.0	1.5012647122205105	1.2371162267121871	1.2907316010477048	1.0	1.0	1.4735268640946733	1.0	1.0	1.0	1.0	1.0	1.0	1.0	1.0	1.0	1.0	1.6002034917535777	1.6031964159124974	1.0	1.0	1.906200396983067	0.4145432648353004	1.0	1.0	0.4516819506661197	1.1938498153057744	1.0	1.0	1.3257258288599585	0.4065070001650309	1.0	1.0	0.494324449406606	0.6987087114573844	1.0	1.0	0.7927433270511208	1.23836100139141	1.0	1.0	1.404352716437772	1.331780247373608	1.0	1.0	1.491114699470235	1.0	1.0	1.0	1.0	1.0	1.0	1.0	1.0	1.618072432914461	1.0	1.0	1.9382865411800445	1.0	1.0	1.0	1.0	1.0	1.0	1.0	1.0	1.0	1.0	1.0	1.0	1.0	1.0	1.0	1.0	1.0	1.0	1.0	1.0	1.0	1.0	1.0	1.0	1.0	1.0	1.0	1.0	1.0	1.0	1.0	1.0	1.0	1.0	1.0	1.0	1.0	1.0	1.0	1.0	1.0	1.0	1.0	1.0	1.0	0.4261131384699234	1.5128455789186086	0.5647395319040412	0.938454656633034	1.5966708782005037	1.616561275351797	1.0	1.0	2.2474449834926653	0.068642160540135	0.1560806571216702	0.0995465645133846	0.1075553671717707	0.1758323454359139	0.1735012620950778	1.0	1.0	0.1703856041131105	0.3409018336968115	0.229654193434329	0.2327593545003473	0.4185256120068253	0.4242175900665405	1.0	1.0	0.4495974520038928	0.14378235052091	0.1349528916385708	0.2474469851453626	0.1928472758925844	1.0	1.0	0.2484548659086466	0.1347842517040126	0.2274005025195385	0.2766362201476141	1.0	1.0	0.317630906164189	0.4940307031260622	0.4778880933157065	1.0	1.0	0.5229099366843262	0.4912894431656306	1.0	1.0	0.5663589639548252	1.0	1.0	1.0	1.0	1.0	0.6515151515151515	0.7125387395249444	0.5280354165801181	0.5233633665217594	1.0191591802483535	1.0488696714558077	1.0	1.0	1.248185226383224	0.3478481102556283	0.3073903546084665	0.5956390534292205	0.5009387660385908	1.0	1.0	0.7246332740121291	0.3005054132765668	0.5675588939036331	0.6775473469865804	1.0	1.0	0.8778234560487784	1.3448248739633424	1.2870450109869855	1.0	1.0	1.607284217389669	1.3571653424855974	1.0	1.0	1.6291720766821964	1.0	1.0	1.0	1.0	1.0	2.1085541923676545	0.2127304613275326	0.1654428145057706	0.3187650391750291	0.2189068737232183	1.0	1.0	0.3699905368462162	0.143253120463889	0.2756092065516674	0.2621137417856211	1.0	1.0	0.4047969945095845	0.6279385968673389	0.4989748143760595	1.0	1.0	0.753318038029687	0.4246504240051005	1.0	1.0	0.6309673792717473	1.0	1.0	1.0	1.0	1.0	0.9356196871585792	0.1355624593827767	0.2480288410922966	0.344935184556871	1.0	1.0	0.4848433775551969	0.5664054762464127	0.6353972352882368	1.0	1.0	0.8507451076266571	0.7786375172358666	1.0	1.0	1.024314099002566	1.0	1.0	1.0	1.0	1.0	1.3654117391776066	1.6291119460192574	1.4669649217332696	1.0	1.0	1.8796783817328224	1.4428698771372113	1.0	1.0	1.849285296330352	1.0	1.0	1.0	1.0	1.0	2.372444790181079	1.5436260515730542	1.0	1.0	1.92982592391244	1.0	1.0	1.0	1.0	1.0	2.4558261362027465	1.0	1.0	1.0	1.0	1.0	1.0	1.0	1.0	1.0	3.3822030576244613	NR	kim
